# TulsiPIN: an interologous protein interactome of *Ocimum tenuiflorum*

**DOI:** 10.1101/680025

**Authors:** Vikram Singh, Gagandeep Singh, Vikram Singh

**Affiliations:** Centre for Computational Biology and Bioinformatics, Central University of Himahcal Pradesh, Dharamshala, India

**Keywords:** Interologue, interactome, *Ocimum tenuiflorium*, PPI network, colocalization, functional homogeneity

## Abstract

*Ocimum tenuiflorum*, commonly known as holy basil or tulsi, is globally recognized for its multitude of medicinal properties. However, a comprehensive study revealing the complex interplay among its constituent proteins at subcellular level is still lacking. To bridge this gap, a genome scale interologous protein-protein interaction (PPI) network, TulsiPIN, is developed using 49 template plants. The reported network consists of 13, 660 nodes and 327, 409 binary interactions. A high confidence PPI network consisting of 7, 719 nodes having 95, 532 interactions was inferred using domain-domain interaction information along with interolog based statistics, and its reliability was further assessed using functional homogeneity and protein colocalization. 1, 625 vital proteins are predicted by statistically evaluating this high confidence TulsiPIN with two ensembles of corresponding random networks, each consisting of 10, 000 realizations of Erdős-Rényi and Barabási-Albert models. Topological features of TulsiPIN including small-world, scale-free and modular architecture are inspected and found to resemble with other plant PPI networks. Finally, numerous regulatory proteins like transcription factors, transcription regulators and protein kinases are profiled in TulsiPIN and a sub-network of proteins participating in 10 secondary metabolite biosynthetic pathways is studied. We believe, the methodology developed and insights imparted would be useful in understanding regulatory mechanisms in various plant species.

## Supplementary Files (1-6) for "TulsiPIN: an interologous protein interactome of *Ocimum tenuiflorum*": S1.xlsx

### Sheet: Average_FHI 
Average functional homogenity index (FHI) of each ER type random realization along with the number of PPIs having same GO terms.
ER realization no.	FHI	TotalGO
1	0.029939	45220
2	0.0333746	45195
3	0.0308601	45192
4	0.0308999	45156
5	0.0310616	45153
6	0.0320342	45152
7	0.0323431	45146
8	0.0319346	45146
9	0.0318488	45146
10	0.0313934	45140
11	0.0318189	45133
12	0.0311811	45132
13	0.0304322	45129
14	0.0316452	45128
15	0.0316102	45126
16	0.0307953	45121
17	0.0317757	45119
18	0.0326975	45117
19	0.0310843	45110
20	0.0309128	45105
21	0.031048	45103
22	0.0319316	45100
23	0.031226	45100
24	0.0317451	45098
25	0.0319967	45097
26	0.0318121	45096
27	0.0315097	45096
28	0.031171	45096
29	0.031172	45094
30	0.0320897	45089
31	0.0320807	45089
32	0.0314397	45088
33	0.0323796	45086
34	0.0315799	45085
35	0.0314626	45084
36	0.0314316	45083
37	0.030777	45083
38	0.0324259	45082
39	0.0318838	45082
40	0.0318409	45082
41	0.0323644	45081
42	0.0316372	45081
43	0.0326086	45078
44	0.0307732	45075
45	0.0316413	45070
46	0.0311947	45070
47	0.0318593	45069
48	0.0309169	45067
49	0.031669	45065
50	0.0313151	45065
51	0.031488	45064
52	0.0320408	45063
53	0.0317928	45062
54	0.0310494	45062
55	0.0316996	45061
56	0.0316653	45060
57	0.0305094	45060
58	0.0317404	45057
59	0.031355	45055
60	0.0311216	45055
61	0.0329024	45054
62	0.0330532	45052
63	0.0320309	45052
64	0.0318486	45052
65	0.0323348	45051
66	0.0322163	45049
67	0.0313031	45048
68	0.0313573	45047
69	0.0314905	45045
70	0.0313841	45045
71	0.0315571	45043
72	0.0315011	45043
73	0.0316791	45042
74	0.0322633	45041
75	0.0321037	45040
76	0.0309586	45040
77	0.0322551	45039
78	0.0313519	45039
79	0.0302811	45037
80	0.0324052	45036
81	0.0323532	45036
82	0.0311812	45036
83	0.0323574	45035
84	0.030729	45034
85	0.030186	45034
86	0.0311241	45033
87	0.0307759	45033
88	0.0316706	45032
89	0.0318242	45030
90	0.0313042	45030
91	0.0327324	45029
92	0.0317628	45029
93	0.0310695	45029
94	0.0323019	45028
95	0.0311985	45028
96	0.0323033	45027
97	0.0321767	45027
98	0.0310307	45027
99	0.0322063	45026
100	0.0308569	45026
101	0.0316638	45025
102	0.0319676	45024
103	0.031919	45024
104	0.032774	45023
105	0.031602	45023
106	0.0321962	45022
107	0.0313457	45022
108	0.0323544	45021
109	0.0313298	45021
110	0.0306883	45020
111	0.0318112	45019
112	0.0314793	45019
113	0.0309362	45019
114	0.0313569	45018
115	0.031503	45017
116	0.0309373	45017
117	0.0307573	45017
118	0.0318714	45016
119	0.031554	45016
120	0.0322608	45015
121	0.0317479	45013
122	0.032359	45010
123	0.0319142	45010
124	0.0317938	45010
125	0.030576	45010
126	0.032355	45009
127	0.0315618	45009
128	0.0304426	45008
129	0.0328759	45007
130	0.0320159	45006
131	0.0318575	45006
132	0.0315657	45006
133	0.0333094	45004
134	0.0321509	45004
135	0.0321424	45004
136	0.0312802	45004
137	0.0311487	45004
138	0.0323812	45001
139	0.0317419	45001
140	0.0313871	45001
141	0.0312826	45000
142	0.0308817	45000
143	0.032908	44999
144	0.0317247	44999
145	0.0310924	44999
146	0.0310837	44999
147	0.032831	44998
148	0.0316265	44998
149	0.0310674	44998
150	0.0311047	44997
151	0.0324076	44995
152	0.0319391	44995
153	0.0315488	44995
154	0.0318242	44994
155	0.0302086	44994
156	0.0336737	44993
157	0.031368	44993
158	0.0313109	44993
159	0.0308826	44993
160	0.0305343	44993
161	0.0304893	44993
162	0.0320781	44992
163	0.0316173	44992
164	0.0308021	44992
165	0.0312775	44991
166	0.0300595	44991
167	0.0322066	44990
168	0.0310702	44990
169	0.0318297	44989
170	0.0317227	44989
171	0.0304771	44989
172	0.0318098	44988
173	0.032073	44987
174	0.0317304	44987
175	0.0314791	44987
176	0.0312415	44987
177	0.0311901	44987
178	0.0309736	44987
179	0.0327681	44986
180	0.0323825	44986
181	0.0320391	44986
182	0.0319086	44986
183	0.0310056	44986
184	0.0332245	44985
185	0.0328257	44985
186	0.0324609	44985
187	0.032263	44985
188	0.032981	44984
189	0.0324239	44984
190	0.0320499	44984
191	0.0316158	44984
192	0.0314601	44984
193	0.0312514	44984
194	0.0330997	44983
195	0.0314491	44983
196	0.0328601	44981
197	0.0326097	44981
198	0.0321456	44981
199	0.0320443	44981
200	0.0317233	44981
201	0.031639	44981
202	0.0313357	44981
203	0.0311239	44981
204	0.0308113	44981
205	0.0314927	44980
206	0.0318602	44979
207	0.0321087	44978
208	0.0320789	44978
209	0.0322619	44977
210	0.0316456	44977
211	0.0314752	44977
212	0.0309976	44977
213	0.0304579	44977
214	0.0325613	44976
215	0.0321477	44976
216	0.0321061	44976
217	0.031956	44976
218	0.0322368	44975
219	0.0322137	44975
220	0.0317113	44975
221	0.0311272	44975
222	0.0332668	44974
223	0.0327879	44974
224	0.0320288	44974
225	0.0317508	44974
226	0.0315534	44974
227	0.0322306	44973
228	0.0318692	44973
229	0.0312351	44973
230	0.0320275	44972
231	0.0316914	44972
232	0.0314547	44972
233	0.0313775	44972
234	0.0317001	44971
235	0.0310672	44971
236	0.0306887	44971
237	0.0323879	44970
238	0.031981	44970
239	0.0319575	44970
240	0.0318731	44970
241	0.0317072	44970
242	0.0315699	44970
243	0.0309843	44970
244	0.0303394	44970
245	0.0327134	44969
246	0.0324297	44969
247	0.0319996	44969
248	0.0319791	44969
249	0.0319544	44969
250	0.0315476	44969
251	0.031414	44969
252	0.0311575	44969
253	0.0311404	44969
254	0.0310935	44969
255	0.0323884	44968
256	0.0322306	44968
257	0.0317327	44968
258	0.0314192	44968
259	0.0328258	44967
260	0.0320923	44967
261	0.0311411	44967
262	0.031068	44967
263	0.0316631	44966
264	0.0309351	44966
265	0.0308066	44966
266	0.0324521	44965
267	0.0322798	44965
268	0.0314893	44965
269	0.0314459	44965
270	0.0329588	44964
271	0.0324151	44964
272	0.0320533	44964
273	0.0315157	44964
274	0.030063	44964
275	0.0320236	44963
276	0.0318449	44963
277	0.0318034	44963
278	0.0315749	44963
279	0.0314676	44962
280	0.0313467	44961
281	0.0311811	44961
282	0.0310821	44961
283	0.0320018	44960
284	0.0312044	44960
285	0.0330745	44959
286	0.0327655	44959
287	0.0321061	44959
288	0.0316029	44959
289	0.0315542	44959
290	0.0305678	44959
291	0.0327339	44958
292	0.0321705	44958
293	0.031861	44958
294	0.0317182	44958
295	0.030755	44958
296	0.0306347	44958
297	0.0324602	44957
298	0.0323362	44957
299	0.0321457	44957
300	0.0319416	44957
301	0.0317224	44957
302	0.0313683	44957
303	0.030382	44957
304	0.0331949	44956
305	0.0328822	44956
306	0.0328303	44956
307	0.0327205	44956
308	0.0320959	44956
309	0.0322354	44955
310	0.0318035	44955
311	0.0313337	44955
312	0.0319357	44954
313	0.0310721	44954
314	0.0316453	44953
315	0.0309985	44953
316	0.0324326	44952
317	0.0320887	44952
318	0.0315955	44952
319	0.0323412	44951
320	0.0317814	44951
321	0.0312667	44951
322	0.0326064	44950
323	0.0325136	44950
324	0.0320954	44950
325	0.0319217	44950
326	0.0313412	44950
327	0.0313442	44949
328	0.0327524	44948
329	0.032318	44948
330	0.0321973	44948
331	0.0317279	44948
332	0.031662	44948
333	0.031401	44948
334	0.0313987	44948
335	0.0328288	44947
336	0.0321464	44947
337	0.0317897	44947
338	0.0312885	44946
339	0.0304292	44946
340	0.0315583	44945
341	0.0305943	44945
342	0.0321399	44944
343	0.0318473	44944
344	0.0313581	44944
345	0.0313359	44944
346	0.0311293	44944
347	0.0310776	44944
348	0.031061	44944
349	0.0309881	44944
350	0.0320904	44943
351	0.031778	44943
352	0.0312745	44943
353	0.030904	44943
354	0.0308278	44943
355	0.0307407	44943
356	0.0320543	44942
357	0.0320493	44942
358	0.0320259	44942
359	0.0315761	44942
360	0.0315549	44942
361	0.0305561	44942
362	0.0325619	44941
363	0.0318237	44941
364	0.0311211	44941
365	0.0311062	44941
366	0.0309865	44941
367	0.0327252	44940
368	0.0318973	44940
369	0.0327651	44939
370	0.032577	44939
371	0.0323386	44939
372	0.0321707	44939
373	0.0320697	44939
374	0.0318171	44939
375	0.031669	44939
376	0.0311869	44939
377	0.0309995	44939
378	0.0325911	44938
379	0.031831	44938
380	0.0317287	44938
381	0.0316173	44938
382	0.0313205	44938
383	0.0312808	44938
384	0.0312157	44938
385	0.030834	44938
386	0.0322411	44937
387	0.0316035	44937
388	0.0314094	44937
389	0.0313144	44937
390	0.0311606	44937
391	0.0309614	44937
392	0.0303603	44937
393	0.0321081	44936
394	0.0320063	44936
395	0.0318492	44936
396	0.0313395	44936
397	0.0306682	44936
398	0.0324964	44935
399	0.0321441	44935
400	0.0320842	44935
401	0.0318004	44935
402	0.0316646	44935
403	0.0315335	44935
404	0.0304844	44935
405	0.0335479	44934
406	0.0322565	44934
407	0.0319588	44934
408	0.0311909	44934
409	0.0311738	44934
410	0.0310374	44934
411	0.032254	44933
412	0.0320185	44933
413	0.0317888	44933
414	0.0317105	44933
415	0.031589	44933
416	0.0313283	44933
417	0.0312301	44933
418	0.0310079	44933
419	0.0307214	44933
420	0.0329049	44932
421	0.0329042	44932
422	0.0317153	44932
423	0.0316627	44932
424	0.0315101	44932
425	0.0313971	44932
426	0.0313554	44932
427	0.0311219	44932
428	0.0308861	44932
429	0.0302478	44932
430	0.0311842	44931
431	0.0310978	44931
432	0.0323543	44930
433	0.0318327	44930
434	0.0318218	44930
435	0.0316827	44930
436	0.031669	44930
437	0.031507	44930
438	0.031107	44930
439	0.0326106	44929
440	0.0325966	44929
441	0.0322502	44929
442	0.032021	44929
443	0.0316826	44929
444	0.0316535	44929
445	0.0314017	44929
446	0.0306887	44929
447	0.032815	44928
448	0.0327382	44928
449	0.0321888	44928
450	0.0321399	44928
451	0.0319253	44928
452	0.0312662	44928
453	0.0321742	44927
454	0.0320784	44927
455	0.0319792	44927
456	0.0319567	44927
457	0.0317689	44927
458	0.0317657	44927
459	0.0316539	44927
460	0.031209	44927
461	0.0311429	44927
462	0.0311073	44927
463	0.0309473	44927
464	0.0307843	44927
465	0.0323352	44926
466	0.031502	44926
467	0.0329045	44925
468	0.0321305	44925
469	0.0318612	44925
470	0.0317864	44925
471	0.0317194	44925
472	0.0315098	44925
473	0.0309512	44925
474	0.0308826	44925
475	0.0327424	44924
476	0.0322053	44924
477	0.0321339	44924
478	0.0319087	44924
479	0.0318881	44924
480	0.0314828	44924
481	0.0314466	44924
482	0.0327268	44923
483	0.0324132	44923
484	0.0320581	44923
485	0.0320448	44923
486	0.032003	44923
487	0.0318925	44923
488	0.0318506	44923
489	0.0317397	44923
490	0.0308433	44923
491	0.0308082	44923
492	0.0304128	44923
493	0.0325481	44922
494	0.0323418	44922
495	0.0323365	44922
496	0.0316618	44922
497	0.0314451	44922
498	0.0314024	44922
499	0.0323584	44921
500	0.0321555	44921
501	0.0317128	44921
502	0.0314735	44921
503	0.0321778	44920
504	0.0320377	44920
505	0.0316567	44920
506	0.0312976	44920
507	0.0312966	44920
508	0.0310167	44920
509	0.0322024	44919
510	0.031736	44919
511	0.0313641	44919
512	0.0306968	44919
513	0.0328271	44918
514	0.0327878	44918
515	0.0324611	44918
516	0.0319102	44918
517	0.0317103	44918
518	0.0313621	44918
519	0.0329391	44917
520	0.0324519	44917
521	0.0320344	44917
522	0.0318758	44917
523	0.031783	44917
524	0.0314598	44917
525	0.0313807	44917
526	0.0312638	44917
527	0.0312175	44917
528	0.0332043	44916
529	0.0323003	44916
530	0.0320602	44916
531	0.0315641	44915
532	0.0315055	44915
533	0.0314747	44915
534	0.0314004	44915
535	0.0310949	44915
536	0.0321864	44914
537	0.032123	44914
538	0.0318664	44914
539	0.0313321	44914
540	0.0312102	44914
541	0.0311647	44914
542	0.0307564	44914
543	0.0306239	44914
544	0.0304175	44914
545	0.0333565	44913
546	0.0329195	44913
547	0.0326495	44913
548	0.0318539	44913
549	0.0311779	44913
550	0.0321664	44912
551	0.0313894	44912
552	0.0298354	44912
553	0.0328096	44911
554	0.0327299	44911
555	0.0326893	44911
556	0.0326387	44911
557	0.0323462	44911
558	0.0321647	44911
559	0.0319844	44911
560	0.0319083	44911
561	0.0316665	44911
562	0.031266	44911
563	0.0309995	44911
564	0.0309653	44911
565	0.0307779	44911
566	0.0306544	44911
567	0.032341	44910
568	0.0321552	44910
569	0.0320899	44910
570	0.0320043	44910
571	0.0319744	44910
572	0.0317708	44910
573	0.0316612	44910
574	0.0312957	44910
575	0.0312247	44910
576	0.0311043	44910
577	0.0310477	44910
578	0.0309895	44910
579	0.0327425	44909
580	0.0319196	44909
581	0.0312912	44909
582	0.0310922	44909
583	0.0311984	44908
584	0.0311286	44908
585	0.0326936	44907
586	0.0322143	44907
587	0.0321629	44907
588	0.0319777	44907
589	0.0319051	44907
590	0.0319007	44907
591	0.0318601	44907
592	0.03184	44907
593	0.0318235	44907
594	0.0312162	44907
595	0.0310478	44907
596	0.0306818	44907
597	0.0323256	44906
598	0.0319591	44906
599	0.0318331	44906
600	0.0314887	44906
601	0.0312675	44906
602	0.0310148	44906
603	0.0309284	44906
604	0.0324174	44905
605	0.0322386	44905
606	0.0321817	44905
607	0.0318229	44905
608	0.0317335	44905
609	0.0315836	44905
610	0.0315661	44905
611	0.0315168	44905
612	0.0314285	44905
613	0.031238	44905
614	0.0315922	44904
615	0.0328344	44903
616	0.0325573	44903
617	0.0317742	44903
618	0.0314819	44903
619	0.0310054	44903
620	0.0326257	44902
621	0.0321341	44902
622	0.0320684	44902
623	0.0318505	44902
624	0.0318288	44902
625	0.0317912	44902
626	0.0311842	44902
627	0.0327161	44901
628	0.0327094	44901
629	0.0324422	44901
630	0.0322348	44901
631	0.0318579	44901
632	0.0318153	44901
633	0.0317188	44901
634	0.0312414	44901
635	0.0310631	44901
636	0.030747	44901
637	0.0300399	44901
638	0.0324381	44900
639	0.0322857	44900
640	0.0319862	44900
641	0.0317999	44900
642	0.0317822	44900
643	0.0315559	44900
644	0.0315339	44900
645	0.031492	44900
646	0.0314806	44900
647	0.031443	44900
648	0.0314163	44900
649	0.0313523	44900
650	0.0310305	44900
651	0.0308699	44900
652	0.03056	44900
653	0.0323562	44899
654	0.0313518	44899
655	0.0311631	44899
656	0.0310192	44899
657	0.031014	44899
658	0.0325396	44898
659	0.032331	44898
660	0.0319046	44898
661	0.0318357	44898
662	0.0314396	44898
663	0.0313972	44898
664	0.0325267	44897
665	0.0324133	44897
666	0.0323316	44897
667	0.0320493	44897
668	0.0316876	44897
669	0.0316777	44897
670	0.0316666	44897
671	0.031634	44897
672	0.0314726	44897
673	0.0311852	44897
674	0.0311573	44897
675	0.0308923	44897
676	0.0304644	44897
677	0.0325747	44896
678	0.0322125	44896
679	0.0321972	44896
680	0.0321875	44896
681	0.0321801	44896
682	0.0313935	44896
683	0.031369	44896
684	0.0309226	44896
685	0.0303769	44896
686	0.032487	44895
687	0.0315986	44895
688	0.0313672	44895
689	0.031146	44895
690	0.0326049	44894
691	0.0318823	44894
692	0.03152	44894
693	0.0314512	44894
694	0.0314083	44894
695	0.0313482	44894
696	0.0309176	44894
697	0.0304924	44894
698	0.0326005	44893
699	0.032526	44893
700	0.0320816	44893
701	0.0319179	44893
702	0.0317915	44893
703	0.0317743	44893
704	0.0316904	44893
705	0.0315345	44893
706	0.031412	44893
707	0.0307408	44893
708	0.0306718	44893
709	0.0305026	44893
710	0.0303153	44893
711	0.0300491	44893
712	0.0299473	44893
713	0.0335559	44892
714	0.0332201	44892
715	0.0325332	44892
716	0.0315903	44892
717	0.0314767	44892
718	0.0307823	44892
719	0.032496	44891
720	0.0321806	44891
721	0.0319753	44891
722	0.0317926	44891
723	0.0315654	44891
724	0.0315536	44891
725	0.0314512	44891
726	0.0314463	44891
727	0.0309092	44891
728	0.0306301	44891
729	0.0326236	44890
730	0.0319653	44890
731	0.0318069	44890
732	0.0317492	44890
733	0.0317351	44890
734	0.031491	44890
735	0.0313938	44890
736	0.0313385	44890
737	0.0312702	44890
738	0.0312452	44890
739	0.0312042	44890
740	0.0334721	44889
741	0.0326796	44889
742	0.0325272	44889
743	0.0318675	44889
744	0.0318447	44889
745	0.0317918	44889
746	0.031725	44889
747	0.0315481	44889
748	0.0315189	44889
749	0.0309415	44889
750	0.0307966	44889
751	0.0307938	44889
752	0.0328682	44888
753	0.0323713	44888
754	0.032189	44888
755	0.0321386	44888
756	0.032063	44888
757	0.0318592	44888
758	0.0317537	44888
759	0.0317132	44888
760	0.0316905	44888
761	0.0315243	44888
762	0.031422	44888
763	0.0313057	44888
764	0.0310682	44888
765	0.0325518	44887
766	0.0319539	44887
767	0.0318688	44887
768	0.0318588	44887
769	0.0315703	44887
770	0.0313953	44887
771	0.0312744	44887
772	0.0311106	44887
773	0.0310026	44887
774	0.0330613	44886
775	0.032108	44886
776	0.0313281	44886
777	0.0312141	44886
778	0.0310528	44886
779	0.0304408	44886
780	0.0326377	44885
781	0.0322654	44885
782	0.0321769	44885
783	0.0320608	44885
784	0.0319232	44885
785	0.0318463	44885
786	0.0312851	44885
787	0.0310265	44885
788	0.0307644	44885
789	0.0307334	44885
790	0.0306521	44885
791	0.0306212	44885
792	0.0302919	44885
793	0.0333044	44884
794	0.0328051	44884
795	0.0327354	44884
796	0.0320286	44884
797	0.0317231	44884
798	0.0315361	44884
799	0.0314188	44884
800	0.0313086	44884
801	0.0312368	44884
802	0.0310806	44884
803	0.0323665	44883
804	0.0320788	44883
805	0.031906	44883
806	0.0318035	44883
807	0.0315648	44883
808	0.031547	44883
809	0.0307262	44883
810	0.0307207	44883
811	0.0319316	44882
812	0.0318674	44882
813	0.0316921	44882
814	0.0316789	44882
815	0.0316745	44882
816	0.0316219	44882
817	0.0315808	44882
818	0.0315252	44882
819	0.0312038	44882
820	0.0308324	44882
821	0.0305127	44882
822	0.0304175	44882
823	0.0325866	44881
824	0.0317542	44881
825	0.0316935	44881
826	0.0314912	44881
827	0.0314192	44881
828	0.0309477	44881
829	0.0323961	44880
830	0.0322585	44880
831	0.0322495	44880
832	0.0317338	44880
833	0.031717	44880
834	0.031396	44880
835	0.0313085	44880
836	0.0310063	44880
837	0.0308033	44880
838	0.0306913	44880
839	0.0306257	44880
840	0.0330082	44879
841	0.0327416	44879
842	0.0325004	44879
843	0.0320652	44879
844	0.0319947	44879
845	0.0318599	44879
846	0.0317281	44879
847	0.0316527	44879
848	0.0315509	44879
849	0.0313957	44879
850	0.031172	44879
851	0.0333577	44878
852	0.0323114	44878
853	0.0321449	44878
854	0.0320971	44878
855	0.0318184	44878
856	0.0311391	44878
857	0.0311078	44878
858	0.0309955	44878
859	0.0309212	44878
860	0.0327144	44877
861	0.0323057	44877
862	0.0318627	44877
863	0.0317398	44877
864	0.0316557	44877
865	0.0315762	44877
866	0.0315702	44877
867	0.0315542	44877
868	0.029937	44877
869	0.0327726	44876
870	0.0323285	44876
871	0.0323089	44876
872	0.0322367	44876
873	0.0321814	44876
874	0.0320995	44876
875	0.0320935	44876
876	0.032072	44876
877	0.0316091	44876
878	0.0314764	44876
879	0.031331	44876
880	0.0312985	44876
881	0.031271	44876
882	0.0310329	44876
883	0.0305505	44876
884	0.0324866	44875
885	0.0323792	44875
886	0.0321729	44875
887	0.0321492	44875
888	0.032145	44875
889	0.0320689	44875
890	0.0319904	44875
891	0.0319223	44875
892	0.0318903	44875
893	0.0317604	44875
894	0.0315979	44875
895	0.0310335	44875
896	0.0309397	44875
897	0.0305619	44875
898	0.0303972	44875
899	0.0329634	44874
900	0.0328601	44874
901	0.0320472	44874
902	0.0317981	44874
903	0.0316049	44874
904	0.0313786	44874
905	0.0311747	44874
906	0.0325723	44873
907	0.0320144	44873
908	0.0317428	44873
909	0.0315318	44873
910	0.0303762	44873
911	0.0322367	44872
912	0.0320432	44872
913	0.031008	44872
914	0.030888	44872
915	0.0325584	44871
916	0.0323104	44871
917	0.0320709	44871
918	0.0319036	44871
919	0.0316481	44871
920	0.0311694	44871
921	0.0308814	44871
922	0.0307241	44871
923	0.0303587	44871
924	0.0300012	44871
925	0.0326368	44870
926	0.0322102	44870
927	0.0321688	44870
928	0.0317988	44870
929	0.0317373	44870
930	0.0316995	44870
931	0.0314984	44870
932	0.0312752	44870
933	0.0311319	44870
934	0.0309476	44870
935	0.0305671	44870
936	0.0300481	44870
937	0.0332131	44869
938	0.032231	44869
939	0.0322301	44869
940	0.0319786	44869
941	0.0319573	44869
942	0.0319228	44869
943	0.0318984	44869
944	0.0317333	44869
945	0.0317218	44869
946	0.0316293	44869
947	0.0312503	44869
948	0.0323093	44868
949	0.0313686	44868
950	0.031305	44868
951	0.031259	44868
952	0.0311451	44868
953	0.0310507	44868
954	0.0309103	44868
955	0.0307036	44868
956	0.0306397	44868
957	0.0335107	44867
958	0.0327473	44867
959	0.032406	44867
960	0.0320874	44867
961	0.0319317	44867
962	0.0316237	44867
963	0.0315873	44867
964	0.0314969	44867
965	0.0314587	44867
966	0.0311994	44867
967	0.0310494	44867
968	0.031	44867
969	0.0309873	44867
970	0.0321064	44866
971	0.0321014	44866
972	0.0320423	44866
973	0.0318482	44866
974	0.0317143	44866
975	0.031611	44866
976	0.031394	44866
977	0.0313006	44866
978	0.0311573	44866
979	0.0311533	44866
980	0.0310026	44866
981	0.0327552	44865
982	0.0325377	44865
983	0.0319773	44865
984	0.0319037	44865
985	0.0318181	44865
986	0.031722	44865
987	0.0316194	44865
988	0.0313854	44865
989	0.0313403	44865
990	0.0311498	44865
991	0.0311074	44865
992	0.0310318	44865
993	0.030932	44865
994	0.0309234	44865
995	0.030742	44865
996	0.0307231	44865
997	0.0307089	44865
998	0.0326911	44864
999	0.031547	44864
1000	0.0315198	44864
1001	0.0314385	44864
1002	0.0313613	44864
1003	0.0313346	44864
1004	0.0311363	44864
1005	0.0308814	44864
1006	0.0302179	44864
1007	0.0328861	44863
1008	0.0327252	44863
1009	0.0325457	44863
1010	0.0323084	44863
1011	0.0319381	44863
1012	0.0318934	44863
1013	0.0318564	44863
1014	0.0315846	44863
1015	0.0314885	44863
1016	0.0314759	44863
1017	0.0312479	44863
1018	0.0310259	44863
1019	0.0304506	44863
1020	0.0299448	44863
1021	0.0327365	44862
1022	0.0318991	44862
1023	0.0318689	44862
1024	0.0314782	44862
1025	0.0313872	44862
1026	0.0313488	44862
1027	0.0313361	44862
1028	0.0311725	44862
1029	0.0311089	44862
1030	0.0309842	44862
1031	0.0308798	44862
1032	0.0308226	44862
1033	0.0305737	44862
1034	0.0325796	44861
1035	0.0321159	44861
1036	0.0318668	44861
1037	0.0318559	44861
1038	0.0317799	44861
1039	0.0317071	44861
1040	0.031685	44861
1041	0.0316589	44861
1042	0.0316468	44861
1043	0.0316439	44861
1044	0.0315471	44861
1045	0.0313553	44861
1046	0.0313265	44861
1047	0.0310488	44861
1048	0.0308817	44861
1049	0.0308067	44861
1050	0.0307419	44861
1051	0.0303749	44861
1052	0.0330589	44860
1053	0.0329601	44860
1054	0.0326848	44860
1055	0.0325853	44860
1056	0.0323674	44860
1057	0.0322911	44860
1058	0.0321136	44860
1059	0.0319736	44860
1060	0.0319573	44860
1061	0.0315246	44860
1062	0.0312881	44860
1063	0.0310462	44860
1064	0.0308968	44860
1065	0.0328852	44859
1066	0.0328486	44859
1067	0.0322396	44859
1068	0.0322326	44859
1069	0.0321022	44859
1070	0.0318605	44859
1071	0.0317293	44859
1072	0.0316594	44859
1073	0.0315398	44859
1074	0.0311628	44859
1075	0.0311481	44859
1076	0.0306329	44859
1077	0.0328696	44858
1078	0.0325518	44858
1079	0.0324248	44858
1080	0.0321078	44858
1081	0.0319497	44858
1082	0.0316295	44858
1083	0.031434	44858
1084	0.0313728	44858
1085	0.0313448	44858
1086	0.0312652	44858
1087	0.0311911	44858
1088	0.0311388	44858
1089	0.030928	44858
1090	0.0318986	44857
1091	0.0318946	44857
1092	0.0318534	44857
1093	0.0313013	44857
1094	0.031059	44857
1095	0.0308779	44857
1096	0.0307632	44857
1097	0.0305928	44857
1098	0.0328515	44856
1099	0.0328195	44856
1100	0.0327223	44856
1101	0.0324962	44856
1102	0.0321777	44856
1103	0.0321666	44856
1104	0.0321239	44856
1105	0.031512	44856
1106	0.0307761	44856
1107	0.0332342	44855
1108	0.0325916	44855
1109	0.03251	44855
1110	0.0320316	44855
1111	0.0318756	44855
1112	0.0313484	44855
1113	0.0311016	44855
1114	0.030913	44855
1115	0.0308856	44855
1116	0.0308047	44855
1117	0.0327624	44854
1118	0.0325411	44854
1119	0.032526	44854
1120	0.03247	44854
1121	0.0324506	44854
1122	0.0323519	44854
1123	0.0320242	44854
1124	0.0319739	44854
1125	0.0317738	44854
1126	0.0315896	44854
1127	0.0315287	44854
1128	0.0314799	44854
1129	0.0313361	44854
1130	0.0312623	44854
1131	0.0310184	44854
1132	0.0306692	44854
1133	0.0304888	44854
1134	0.0304093	44854
1135	0.0303938	44854
1136	0.0327769	44853
1137	0.0325827	44853
1138	0.0324059	44853
1139	0.0322399	44853
1140	0.032151	44853
1141	0.0319715	44853
1142	0.0319116	44853
1143	0.0310218	44853
1144	0.0309258	44853
1145	0.030887	44853
1146	0.0321871	44852
1147	0.0315563	44852
1148	0.0314923	44852
1149	0.0314618	44852
1150	0.0313402	44852
1151	0.0313182	44852
1152	0.0309268	44852
1153	0.0307228	44852
1154	0.0307201	44852
1155	0.0306166	44852
1156	0.0333933	44851
1157	0.0330956	44851
1158	0.0324334	44851
1159	0.0322354	44851
1160	0.0319535	44851
1161	0.0316137	44851
1162	0.0315972	44851
1163	0.0315207	44851
1164	0.0315066	44851
1165	0.0314859	44851
1166	0.0310561	44851
1167	0.030834	44851
1168	0.0306319	44851
1169	0.0302766	44851
1170	0.0321921	44850
1171	0.0318887	44850
1172	0.0318645	44850
1173	0.0318194	44850
1174	0.0317007	44850
1175	0.0313097	44850
1176	0.0312496	44850
1177	0.0310864	44850
1178	0.0309161	44850
1179	0.0307703	44850
1180	0.0304245	44850
1181	0.0332548	44849
1182	0.0327114	44849
1183	0.032604	44849
1184	0.03217	44849
1185	0.0321378	44849
1186	0.0319336	44849
1187	0.0318508	44849
1188	0.0318423	44849
1189	0.0318385	44849
1190	0.0315611	44849
1191	0.0315121	44849
1192	0.0313563	44849
1193	0.0311924	44849
1194	0.0311286	44849
1195	0.0310692	44849
1196	0.0310476	44849
1197	0.0308116	44849
1198	0.0305767	44849
1199	0.0325201	44848
1200	0.0324467	44848
1201	0.032415	44848
1202	0.0321862	44848
1203	0.0321695	44848
1204	0.0318993	44848
1205	0.031836	44848
1206	0.031749	44848
1207	0.0315245	44848
1208	0.0315096	44848
1209	0.0314836	44848
1210	0.0314616	44848
1211	0.0310985	44848
1212	0.0330763	44847
1213	0.0323679	44847
1214	0.0321311	44847
1215	0.0319821	44847
1216	0.0318083	44847
1217	0.0317476	44847
1218	0.0314786	44847
1219	0.0313607	44847
1220	0.0311774	44847
1221	0.0324194	44846
1222	0.0323039	44846
1223	0.0318514	44846
1224	0.0315904	44846
1225	0.0315268	44846
1226	0.0309495	44846
1227	0.0309438	44846
1228	0.0307621	44846
1229	0.0326804	44845
1230	0.0326304	44845
1231	0.0322026	44845
1232	0.0318259	44845
1233	0.0315956	44845
1234	0.0313586	44845
1235	0.0311908	44845
1236	0.0311337	44845
1237	0.0310398	44845
1238	0.0309137	44845
1239	0.0308605	44845
1240	0.0328555	44844
1241	0.0328246	44844
1242	0.0324399	44844
1243	0.0319896	44844
1244	0.0316418	44844
1245	0.0315904	44844
1246	0.0315755	44844
1247	0.0311806	44844
1248	0.031163	44844
1249	0.0307759	44844
1250	0.0304204	44844
1251	0.0303989	44844
1252	0.0321694	44843
1253	0.0318479	44843
1254	0.0316895	44843
1255	0.0315964	44843
1256	0.0314946	44843
1257	0.0312356	44843
1258	0.0331275	44842
1259	0.0327565	44842
1260	0.0324975	44842
1261	0.0324944	44842
1262	0.032365	44842
1263	0.0323406	44842
1264	0.0321459	44842
1265	0.0320005	44842
1266	0.0319906	44842
1267	0.0318747	44842
1268	0.0318694	44842
1269	0.0316565	44842
1270	0.0309953	44842
1271	0.0325058	44841
1272	0.0324565	44841
1273	0.0324238	44841
1274	0.0323087	44841
1275	0.0321479	44841
1276	0.0320258	44841
1277	0.0318755	44841
1278	0.0317448	44841
1279	0.0315316	44841
1280	0.0313555	44841
1281	0.0312066	44841
1282	0.0309488	44841
1283	0.0306933	44841
1284	0.030683	44841
1285	0.0305657	44841
1286	0.0328236	44840
1287	0.0327185	44840
1288	0.0326088	44840
1289	0.0322241	44840
1290	0.0316924	44840
1291	0.0316668	44840
1292	0.0314683	44840
1293	0.0311247	44840
1294	0.0308003	44840
1295	0.0327661	44839
1296	0.0326274	44839
1297	0.032438	44839
1298	0.0324364	44839
1299	0.0323568	44839
1300	0.0322405	44839
1301	0.0322196	44839
1302	0.0319931	44839
1303	0.0318206	44839
1304	0.0316218	44839
1305	0.0316205	44839
1306	0.0313441	44839
1307	0.0312897	44839
1308	0.0311873	44839
1309	0.031183	44839
1310	0.0304361	44839
1311	0.0330396	44838
1312	0.0328732	44838
1313	0.0325445	44838
1314	0.0321748	44838
1315	0.03215	44838
1316	0.0321205	44838
1317	0.032031	44838
1318	0.0319165	44838
1319	0.0318794	44838
1320	0.0317931	44838
1321	0.0315805	44838
1322	0.0314173	44838
1323	0.0309835	44838
1324	0.0303901	44838
1325	0.0331676	44837
1326	0.0327867	44837
1327	0.0326132	44837
1328	0.0325702	44837
1329	0.0323862	44837
1330	0.032035	44837
1331	0.0318545	44837
1332	0.0318495	44837
1333	0.0317384	44837
1334	0.0316954	44837
1335	0.0315826	44837
1336	0.0315383	44837
1337	0.0311244	44837
1338	0.0310147	44837
1339	0.0330407	44836
1340	0.0327243	44836
1341	0.0324732	44836
1342	0.0322319	44836
1343	0.0322108	44836
1344	0.0320969	44836
1345	0.0317045	44836
1346	0.0315948	44836
1347	0.0312977	44836
1348	0.0305236	44836
1349	0.0294735	44836
1350	0.0332674	44835
1351	0.0328195	44835
1352	0.0325834	44835
1353	0.0324678	44835
1354	0.0322685	44835
1355	0.0319876	44835
1356	0.0318384	44835
1357	0.0318361	44835
1358	0.0317529	44835
1359	0.0316973	44835
1360	0.0316871	44835
1361	0.0316128	44835
1362	0.0315217	44835
1363	0.0314561	44835
1364	0.0313554	44835
1365	0.0310457	44835
1366	0.0306895	44835
1367	0.0301545	44835
1368	0.029571	44835
1369	0.0332878	44834
1370	0.0331754	44834
1371	0.0331149	44834
1372	0.0328937	44834
1373	0.0327677	44834
1374	0.0327541	44834
1375	0.0326875	44834
1376	0.0321573	44834
1377	0.0321075	44834
1378	0.0320706	44834
1379	0.032032	44834
1380	0.0317358	44834
1381	0.031511	44834
1382	0.0315066	44834
1383	0.0314405	44834
1384	0.0311179	44834
1385	0.0305227	44834
1386	0.0333408	44833
1387	0.033012	44833
1388	0.0325443	44833
1389	0.0323373	44833
1390	0.0322388	44833
1391	0.0322058	44833
1392	0.0321491	44833
1393	0.0321324	44833
1394	0.0318898	44833
1395	0.0318228	44833
1396	0.031392	44833
1397	0.0312665	44833
1398	0.0312478	44833
1399	0.0309537	44833
1400	0.0306687	44833
1401	0.0303729	44833
1402	0.0325058	44832
1403	0.0322156	44832
1404	0.032165	44832
1405	0.031926	44832
1406	0.0319182	44832
1407	0.0318344	44832
1408	0.0316177	44832
1409	0.0314687	44832
1410	0.0313419	44832
1411	0.0311859	44832
1412	0.0309671	44832
1413	0.0306893	44832
1414	0.0306267	44832
1415	0.0305925	44832
1416	0.030285	44832
1417	0.0326587	44831
1418	0.0322949	44831
1419	0.0320282	44831
1420	0.031972	44831
1421	0.0318684	44831
1422	0.031825	44831
1423	0.0317423	44831
1424	0.031645	44831
1425	0.0315119	44831
1426	0.0311056	44831
1427	0.0310644	44831
1428	0.0310429	44831
1429	0.0330656	44830
1430	0.0328793	44830
1431	0.0323561	44830
1432	0.0322788	44830
1433	0.0318308	44830
1434	0.0316893	44830
1435	0.0314289	44830
1436	0.0313919	44830
1437	0.0313258	44830
1438	0.031274	44830
1439	0.0311363	44830
1440	0.030448	44830
1441	0.0327925	44829
1442	0.0327605	44829
1443	0.0327354	44829
1444	0.0323795	44829
1445	0.0321869	44829
1446	0.0321763	44829
1447	0.0319088	44829
1448	0.0315841	44829
1449	0.0313893	44829
1450	0.0312487	44829
1451	0.0310558	44829
1452	0.0307807	44829
1453	0.0305035	44829
1454	0.0329311	44828
1455	0.0326582	44828
1456	0.0325331	44828
1457	0.0320529	44828
1458	0.0319609	44828
1459	0.0318935	44828
1460	0.0316419	44828
1461	0.0315822	44828
1462	0.0315189	44828
1463	0.0314907	44828
1464	0.0314311	44828
1465	0.0310652	44828
1466	0.0308942	44828
1467	0.0308255	44828
1468	0.0308215	44828
1469	0.0305635	44828
1470	0.0327426	44827
1471	0.0321925	44827
1472	0.031924	44827
1473	0.0318648	44827
1474	0.0316326	44827
1475	0.0315542	44827
1476	0.0315066	44827
1477	0.0312633	44827
1478	0.0310637	44827
1479	0.0306389	44827
1480	0.0323712	44826
1481	0.0321936	44826
1482	0.0316786	44826
1483	0.0315814	44826
1484	0.0314605	44826
1485	0.031344	44826
1486	0.0312801	44826
1487	0.0312473	44826
1488	0.0311608	44826
1489	0.031049	44826
1490	0.0310233	44826
1491	0.0331491	44825
1492	0.0327289	44825
1493	0.0326542	44825
1494	0.0325154	44825
1495	0.032388	44825
1496	0.0321931	44825
1497	0.0321117	44825
1498	0.0320675	44825
1499	0.0319321	44825
1500	0.031792	44825
1501	0.0317914	44825
1502	0.03178	44825
1503	0.0316809	44825
1504	0.0316494	44825
1505	0.0316228	44825
1506	0.0310922	44825
1507	0.0308967	44825
1508	0.0305324	44825
1509	0.0326083	44824
1510	0.0319195	44824
1511	0.0317684	44824
1512	0.0316832	44824
1513	0.0311141	44824
1514	0.0310423	44824
1515	0.0307013	44824
1516	0.030535	44824
1517	0.0304237	44824
1518	0.0323345	44823
1519	0.0321867	44823
1520	0.0318974	44823
1521	0.031838	44823
1522	0.0318318	44823
1523	0.0317786	44823
1524	0.0316011	44823
1525	0.0313958	44823
1526	0.0313501	44823
1527	0.0312633	44823
1528	0.0310101	44823
1529	0.0307785	44823
1530	0.0331392	44822
1531	0.0325041	44822
1532	0.0324317	44822
1533	0.0323778	44822
1534	0.032021	44822
1535	0.0318975	44822
1536	0.0317821	44822
1537	0.0317313	44822
1538	0.031693	44822
1539	0.0316873	44822
1540	0.031509	44822
1541	0.0314098	44822
1542	0.031312	44822
1543	0.0313069	44822
1544	0.0311583	44822
1545	0.0310122	44822
1546	0.030154	44822
1547	0.0324928	44821
1548	0.0322618	44821
1549	0.0319674	44821
1550	0.0319273	44821
1551	0.0318507	44821
1552	0.0318108	44821
1553	0.0317051	44821
1554	0.0316833	44821
1555	0.0316793	44821
1556	0.0316717	44821
1557	0.0315702	44821
1558	0.0315009	44821
1559	0.0313517	44821
1560	0.0313112	44821
1561	0.0313084	44821
1562	0.0313015	44821
1563	0.031101	44821
1564	0.0305736	44821
1565	0.0305528	44821
1566	0.0323721	44820
1567	0.0322015	44820
1568	0.0321677	44820
1569	0.0320789	44820
1570	0.0319265	44820
1571	0.0319064	44820
1572	0.031653	44820
1573	0.0316274	44820
1574	0.0315377	44820
1575	0.0311599	44820
1576	0.0310378	44820
1577	0.0309706	44820
1578	0.0309423	44820
1579	0.0303611	44820
1580	0.0332398	44819
1581	0.0326409	44819
1582	0.0326061	44819
1583	0.0324861	44819
1584	0.0322376	44819
1585	0.0320291	44819
1586	0.0319152	44819
1587	0.0318968	44819
1588	0.0317425	44819
1589	0.0316797	44819
1590	0.0315257	44819
1591	0.0314686	44819
1592	0.0313915	44819
1593	0.0310214	44819
1594	0.0304659	44819
1595	0.0322238	44818
1596	0.032178	44818
1597	0.0321273	44818
1598	0.032052	44818
1599	0.0319705	44818
1600	0.0318327	44818
1601	0.0318196	44818
1602	0.0318194	44818
1603	0.0316501	44818
1604	0.0316482	44818
1605	0.0315679	44818
1606	0.0313945	44818
1607	0.0310577	44818
1608	0.0310333	44818
1609	0.0308443	44818
1610	0.0326977	44817
1611	0.0325432	44817
1612	0.0320528	44817
1613	0.0319911	44817
1614	0.0315871	44817
1615	0.0315341	44817
1616	0.0314312	44817
1617	0.0312794	44817
1618	0.0309435	44817
1619	0.0308659	44817
1620	0.0307823	44817
1621	0.0305981	44817
1622	0.0305773	44817
1623	0.0323663	44816
1624	0.0323525	44816
1625	0.0321345	44816
1626	0.0320384	44816
1627	0.0318698	44816
1628	0.0316908	44816
1629	0.0315311	44816
1630	0.0314253	44816
1631	0.0312777	44816
1632	0.0310523	44816
1633	0.0310073	44816
1634	0.0325271	44815
1635	0.0322858	44815
1636	0.0321361	44815
1637	0.032119	44815
1638	0.0320669	44815
1639	0.0319496	44815
1640	0.0319108	44815
1641	0.031737	44815
1642	0.0314583	44815
1643	0.0313245	44815
1644	0.0312867	44815
1645	0.0310536	44815
1646	0.0310083	44815
1647	0.0308046	44815
1648	0.0330639	44814
1649	0.0326621	44814
1650	0.0325001	44814
1651	0.0323982	44814
1652	0.0320642	44814
1653	0.0320108	44814
1654	0.031913	44814
1655	0.0318883	44814
1656	0.0315736	44814
1657	0.0314522	44814
1658	0.030711	44814
1659	0.0306308	44814
1660	0.0323923	44813
1661	0.0323485	44813
1662	0.0321627	44813
1663	0.0319084	44813
1664	0.0318215	44813
1665	0.0318124	44813
1666	0.0316781	44813
1667	0.0316108	44813
1668	0.0315956	44813
1669	0.0315263	44813
1670	0.0315172	44813
1671	0.0315003	44813
1672	0.031384	44813
1673	0.0313203	44813
1674	0.0312398	44813
1675	0.0311393	44813
1676	0.0309124	44813
1677	0.0308313	44813
1678	0.033268	44812
1679	0.0328747	44812
1680	0.0327457	44812
1681	0.0327086	44812
1682	0.0325724	44812
1683	0.0325636	44812
1684	0.0321547	44812
1685	0.0321503	44812
1686	0.0321252	44812
1687	0.0321085	44812
1688	0.031996	44812
1689	0.0319811	44812
1690	0.0318852	44812
1691	0.0315912	44812
1692	0.0314871	44812
1693	0.0314185	44812
1694	0.0312367	44812
1695	0.0312357	44812
1696	0.0311233	44812
1697	0.0311197	44812
1698	0.0311111	44812
1699	0.0308928	44812
1700	0.0323894	44811
1701	0.0322678	44811
1702	0.0321204	44811
1703	0.0320875	44811
1704	0.032072	44811
1705	0.0318499	44811
1706	0.0317873	44811
1707	0.0317846	44811
1708	0.0316882	44811
1709	0.0316801	44811
1710	0.0316391	44811
1711	0.0315978	44811
1712	0.0315168	44811
1713	0.0313834	44811
1714	0.0313102	44811
1715	0.0312845	44811
1716	0.0312152	44811
1717	0.0308701	44811
1718	0.0306286	44811
1719	0.0331112	44810
1720	0.0329834	44810
1721	0.0326123	44810
1722	0.0324994	44810
1723	0.0321615	44810
1724	0.0317797	44810
1725	0.03175	44810
1726	0.0317313	44810
1727	0.0316902	44810
1728	0.0316785	44810
1729	0.0315173	44810
1730	0.0314654	44810
1731	0.0313797	44810
1732	0.0313471	44810
1733	0.031324	44810
1734	0.0312557	44810
1735	0.031192	44810
1736	0.0311295	44810
1737	0.0307844	44810
1738	0.0307815	44810
1739	0.0306385	44810
1740	0.0330293	44809
1741	0.0326634	44809
1742	0.0322462	44809
1743	0.0321072	44809
1744	0.0319278	44809
1745	0.031901	44809
1746	0.0318194	44809
1747	0.0316421	44809
1748	0.0315427	44809
1749	0.0315064	44809
1750	0.0315008	44809
1751	0.0314394	44809
1752	0.0313938	44809
1753	0.031376	44809
1754	0.0312862	44809
1755	0.0310906	44809
1756	0.0308075	44809
1757	0.0301982	44809
1758	0.0328566	44808
1759	0.0325236	44808
1760	0.0322949	44808
1761	0.0322085	44808
1762	0.0321356	44808
1763	0.0320204	44808
1764	0.0320188	44808
1765	0.0319531	44808
1766	0.0319297	44808
1767	0.0319075	44808
1768	0.031824	44808
1769	0.0317304	44808
1770	0.031712	44808
1771	0.0315902	44808
1772	0.0313862	44808
1773	0.0313225	44808
1774	0.0310145	44808
1775	0.0308647	44808
1776	0.0308505	44808
1777	0.0305786	44808
1778	0.0334354	44807
1779	0.0322409	44807
1780	0.0320459	44807
1781	0.03196	44807
1782	0.031947	44807
1783	0.031933	44807
1784	0.0318108	44807
1785	0.031747	44807
1786	0.0316636	44807
1787	0.0316234	44807
1788	0.0313868	44807
1789	0.0313143	44807
1790	0.0312088	44807
1791	0.0310483	44807
1792	0.0335062	44806
1793	0.0329399	44806
1794	0.032921	44806
1795	0.0320326	44806
1796	0.0320281	44806
1797	0.0319724	44806
1798	0.0318751	44806
1799	0.0317004	44806
1800	0.0316764	44806
1801	0.0316179	44806
1802	0.0316141	44806
1803	0.0315992	44806
1804	0.0315939	44806
1805	0.0312075	44806
1806	0.0310273	44806
1807	0.0310268	44806
1808	0.0328702	44805
1809	0.0327785	44805
1810	0.0325372	44805
1811	0.032358	44805
1812	0.0323059	44805
1813	0.0321775	44805
1814	0.0321534	44805
1815	0.0320675	44805
1816	0.0318726	44805
1817	0.0318373	44805
1818	0.0317973	44805
1819	0.0317527	44805
1820	0.0316754	44805
1821	0.031667	44805
1822	0.0313804	44805
1823	0.0311828	44805
1824	0.031074	44805
1825	0.0307669	44805
1826	0.0302481	44805
1827	0.0327931	44804
1828	0.0322699	44804
1829	0.0322645	44804
1830	0.0320173	44804
1831	0.0319417	44804
1832	0.0316392	44804
1833	0.0315817	44804
1834	0.0308669	44804
1835	0.0302142	44804
1836	0.0326551	44803
1837	0.0325618	44803
1838	0.0323391	44803
1839	0.0322461	44803
1840	0.0320468	44803
1841	0.0319691	44803
1842	0.0318365	44803
1843	0.0317427	44803
1844	0.0316791	44803
1845	0.0316552	44803
1846	0.0314455	44803
1847	0.0314396	44803
1848	0.0314225	44803
1849	0.0313588	44803
1850	0.0311912	44803
1851	0.0310493	44803
1852	0.0306782	44803
1853	0.0306752	44803
1854	0.0332287	44802
1855	0.033143	44802
1856	0.0329242	44802
1857	0.03265	44802
1858	0.0320856	44802
1859	0.0320499	44802
1860	0.0315448	44802
1861	0.0315175	44802
1862	0.0313224	44802
1863	0.0311772	44802
1864	0.0311318	44802
1865	0.0310526	44802
1866	0.0309239	44802
1867	0.0304533	44802
1868	0.0302389	44802
1869	0.0323912	44801
1870	0.0323082	44801
1871	0.0322244	44801
1872	0.0317687	44801
1873	0.0316752	44801
1874	0.0315544	44801
1875	0.0315471	44801
1876	0.0315394	44801
1877	0.031396	44801
1878	0.0309508	44801
1879	0.0309331	44801
1880	0.0309115	44801
1881	0.0308024	44801
1882	0.0305957	44801
1883	0.0305925	44801
1884	0.0303659	44801
1885	0.0329712	44800
1886	0.0324779	44800
1887	0.0321905	44800
1888	0.0320815	44800
1889	0.0320791	44800
1890	0.0319922	44800
1891	0.0317595	44800
1892	0.0317376	44800
1893	0.0316838	44800
1894	0.0316586	44800
1895	0.031631	44800
1896	0.0316079	44800
1897	0.0315886	44800
1898	0.0315422	44800
1899	0.0313169	44800
1900	0.031258	44800
1901	0.03121	44800
1902	0.0311474	44800
1903	0.0311229	44800
1904	0.0308047	44800
1905	0.0308006	44800
1906	0.0306332	44800
1907	0.0304695	44800
1908	0.032648	44799
1909	0.0324182	44799
1910	0.0323338	44799
1911	0.0322998	44799
1912	0.0321107	44799
1913	0.0317052	44799
1914	0.0314353	44799
1915	0.0314232	44799
1916	0.0311862	44799
1917	0.0305966	44799
1918	0.0305774	44799
1919	0.0301265	44799
1920	0.0327214	44798
1921	0.0327126	44798
1922	0.0323817	44798
1923	0.0322589	44798
1924	0.0322272	44798
1925	0.0321006	44798
1926	0.032042	44798
1927	0.0319362	44798
1928	0.0316394	44798
1929	0.0313617	44798
1930	0.0313309	44798
1931	0.0312749	44798
1932	0.0309449	44798
1933	0.0308912	44798
1934	0.0299016	44798
1935	0.0326798	44797
1936	0.0326297	44797
1937	0.0323834	44797
1938	0.0319403	44797
1939	0.0315236	44797
1940	0.0315098	44797
1941	0.0312137	44797
1942	0.0309969	44797
1943	0.030949	44797
1944	0.0307189	44797
1945	0.0305697	44797
1946	0.0301175	44797
1947	0.0332344	44796
1948	0.0329375	44796
1949	0.0321061	44796
1950	0.0320544	44796
1951	0.0317807	44796
1952	0.0316156	44796
1953	0.0316144	44796
1954	0.0315659	44796
1955	0.0314742	44796
1956	0.0311703	44796
1957	0.0311145	44796
1958	0.0311094	44796
1959	0.0307216	44796
1960	0.0304515	44796
1961	0.0303702	44796
1962	0.0332629	44795
1963	0.0325248	44795
1964	0.0323402	44795
1965	0.032067	44795
1966	0.031998	44795
1967	0.0319529	44795
1968	0.0318521	44795
1969	0.0317905	44795
1970	0.0317669	44795
1971	0.0317471	44795
1972	0.0316965	44795
1973	0.0316297	44795
1974	0.0315859	44795
1975	0.0315432	44795
1976	0.0311696	44795
1977	0.0311555	44795
1978	0.0309614	44795
1979	0.0308341	44795
1980	0.0332474	44794
1981	0.0330786	44794
1982	0.0328366	44794
1983	0.0326365	44794
1984	0.0325008	44794
1985	0.0324965	44794
1986	0.032437	44794
1987	0.0324069	44794
1988	0.0322339	44794
1989	0.0321642	44794
1990	0.0318548	44794
1991	0.0317873	44794
1992	0.0315044	44794
1993	0.0313198	44794
1994	0.0310654	44794
1995	0.0306393	44794
1996	0.0333632	44793
1997	0.0330575	44793
1998	0.0326351	44793
1999	0.0325267	44793
2000	0.0322746	44793
2001	0.0321276	44793
2002	0.0320282	44793
2003	0.0318233	44793
2004	0.0318216	44793
2005	0.0315999	44793
2006	0.0315715	44793
2007	0.0313439	44793
2008	0.0312913	44793
2009	0.031196	44793
2010	0.0311865	44793
2011	0.031186	44793
2012	0.0311785	44793
2013	0.0311632	44793
2014	0.031088	44793
2015	0.0308759	44793
2016	0.0306383	44793
2017	0.0305921	44793
2018	0.0331373	44792
2019	0.0325465	44792
2020	0.0322532	44792
2021	0.0321393	44792
2022	0.032139	44792
2023	0.0321292	44792
2024	0.0320589	44792
2025	0.032042	44792
2026	0.0318911	44792
2027	0.031672	44792
2028	0.0316143	44792
2029	0.0313821	44792
2030	0.0312514	44792
2031	0.031193	44792
2032	0.0308958	44792
2033	0.0306187	44792
2034	0.0304622	44792
2035	0.0300122	44792
2036	0.0330792	44791
2037	0.0330692	44791
2038	0.0323728	44791
2039	0.0323066	44791
2040	0.0321055	44791
2041	0.032094	44791
2042	0.0320276	44791
2043	0.0320032	44791
2044	0.0318878	44791
2045	0.0318505	44791
2046	0.0317554	44791
2047	0.0316285	44791
2048	0.0315445	44791
2049	0.0313805	44791
2050	0.0312091	44791
2051	0.0311427	44791
2052	0.0310426	44791
2053	0.0310194	44791
2054	0.0307923	44791
2055	0.0303731	44791
2056	0.033345	44790
2057	0.0324567	44790
2058	0.0323846	44790
2059	0.0322997	44790
2060	0.0322426	44790
2061	0.0320905	44790
2062	0.0320787	44790
2063	0.032001	44790
2064	0.0319083	44790
2065	0.0316988	44790
2066	0.0315622	44790
2067	0.031476	44790
2068	0.0314008	44790
2069	0.0313297	44790
2070	0.0312323	44790
2071	0.0312077	44790
2072	0.0309593	44790
2073	0.0309478	44790
2074	0.0308447	44790
2075	0.0306851	44790
2076	0.0330403	44789
2077	0.0325586	44789
2078	0.0322934	44789
2079	0.0319394	44789
2080	0.0319001	44789
2081	0.0318336	44789
2082	0.0318052	44789
2083	0.0317928	44789
2084	0.0317914	44789
2085	0.0316776	44789
2086	0.0316745	44789
2087	0.0316541	44789
2088	0.0315978	44789
2089	0.0314761	44789
2090	0.0313656	44789
2091	0.0312767	44789
2092	0.0311723	44789
2093	0.0311346	44789
2094	0.031094	44789
2095	0.0310482	44789
2096	0.0309331	44789
2097	0.0309138	44789
2098	0.0307256	44789
2099	0.0300581	44789
2100	0.0335527	44788
2101	0.0326609	44788
2102	0.0325936	44788
2103	0.032489	44788
2104	0.0323924	44788
2105	0.0322979	44788
2106	0.0322337	44788
2107	0.0321982	44788
2108	0.0319837	44788
2109	0.0319418	44788
2110	0.0318067	44788
2111	0.0317787	44788
2112	0.0316246	44788
2113	0.0316111	44788
2114	0.0315829	44788
2115	0.0314188	44788
2116	0.0313039	44788
2117	0.0312493	44788
2118	0.0311786	44788
2119	0.031134	44788
2120	0.0310814	44788
2121	0.0310568	44788
2122	0.0310195	44788
2123	0.0309458	44788
2124	0.0300831	44788
2125	0.0324845	44787
2126	0.0324308	44787
2127	0.0320855	44787
2128	0.0319892	44787
2129	0.0319657	44787
2130	0.0319576	44787
2131	0.0318171	44787
2132	0.0316326	44787
2133	0.0315214	44787
2134	0.0313822	44787
2135	0.0312952	44787
2136	0.031266	44787
2137	0.0311981	44787
2138	0.0311696	44787
2139	0.0308629	44787
2140	0.0307333	44787
2141	0.0324991	44786
2142	0.032489	44786
2143	0.032225	44786
2144	0.0321677	44786
2145	0.0321511	44786
2146	0.0320758	44786
2147	0.0319998	44786
2148	0.0318948	44786
2149	0.0316514	44786
2150	0.0316444	44786
2151	0.0315584	44786
2152	0.0315298	44786
2153	0.0314103	44786
2154	0.031393	44786
2155	0.0312503	44786
2156	0.0312047	44786
2157	0.0310906	44786
2158	0.0308496	44786
2159	0.0304615	44786
2160	0.0320759	44785
2161	0.0320399	44785
2162	0.0320356	44785
2163	0.0319765	44785
2164	0.0318238	44785
2165	0.0316569	44785
2166	0.0316382	44785
2167	0.031458	44785
2168	0.0310962	44785
2169	0.0303558	44785
2170	0.0324324	44784
2171	0.0324177	44784
2172	0.0320366	44784
2173	0.0319481	44784
2174	0.0319294	44784
2175	0.0316051	44784
2176	0.0315549	44784
2177	0.031353	44784
2178	0.031283	44784
2179	0.0310105	44784
2180	0.0308732	44784
2181	0.0308273	44784
2182	0.033002	44783
2183	0.0324965	44783
2184	0.0322782	44783
2185	0.0322759	44783
2186	0.0320583	44783
2187	0.0319601	44783
2188	0.0319378	44783
2189	0.0318943	44783
2190	0.0317205	44783
2191	0.0317163	44783
2192	0.0316596	44783
2193	0.0314985	44783
2194	0.0314916	44783
2195	0.0314513	44783
2196	0.0313959	44783
2197	0.0313545	44783
2198	0.0312325	44783
2199	0.0302968	44783
2200	0.0331654	44782
2201	0.032906	44782
2202	0.0328074	44782
2203	0.0324449	44782
2204	0.0323108	44782
2205	0.0321726	44782
2206	0.0321594	44782
2207	0.0320365	44782
2208	0.0319403	44782
2209	0.0317689	44782
2210	0.0315925	44782
2211	0.031577	44782
2212	0.0315654	44782
2213	0.0315429	44782
2214	0.031464	44782
2215	0.0313332	44782
2216	0.0312633	44782
2217	0.0310675	44782
2218	0.0329281	44781
2219	0.0327841	44781
2220	0.032666	44781
2221	0.0325122	44781
2222	0.0322486	44781
2223	0.0321491	44781
2224	0.0320771	44781
2225	0.0315442	44781
2226	0.0314189	44781
2227	0.0312911	44781
2228	0.0310813	44781
2229	0.0307253	44781
2230	0.030436	44781
2231	0.0329917	44780
2232	0.0328953	44780
2233	0.032832	44780
2234	0.0326692	44780
2235	0.0322349	44780
2236	0.0319037	44780
2237	0.0317294	44780
2238	0.0317079	44780
2239	0.0316642	44780
2240	0.0315381	44780
2241	0.0315322	44780
2242	0.0315226	44780
2243	0.0314631	44780
2244	0.0314565	44780
2245	0.0313901	44780
2246	0.0313633	44780
2247	0.0313594	44780
2248	0.0313252	44780
2249	0.0312812	44780
2250	0.0312067	44780
2251	0.0308636	44780
2252	0.030689	44780
2253	0.0306695	44780
2254	0.0324625	44779
2255	0.0322711	44779
2256	0.0320312	44779
2257	0.032007	44779
2258	0.0319616	44779
2259	0.0319535	44779
2260	0.0319478	44779
2261	0.0318029	44779
2262	0.0316593	44779
2263	0.0316536	44779
2264	0.0315707	44779
2265	0.0315205	44779
2266	0.0313288	44779
2267	0.0312885	44779
2268	0.0311864	44779
2269	0.0309866	44779
2270	0.0326671	44778
2271	0.0323365	44778
2272	0.0321502	44778
2273	0.0320425	44778
2274	0.0320108	44778
2275	0.0319695	44778
2276	0.0319305	44778
2277	0.0317447	44778
2278	0.0316845	44778
2279	0.0316514	44778
2280	0.031634	44778
2281	0.0314612	44778
2282	0.0312919	44778
2283	0.0311911	44778
2284	0.0311809	44778
2285	0.0311381	44778
2286	0.0310886	44778
2287	0.0310845	44778
2288	0.0304021	44778
2289	0.0335754	44777
2290	0.0328278	44777
2291	0.032737	44777
2292	0.0325558	44777
2293	0.0322889	44777
2294	0.0319066	44777
2295	0.0318718	44777
2296	0.0316511	44777
2297	0.031616	44777
2298	0.0315954	44777
2299	0.0314716	44777
2300	0.0312944	44777
2301	0.0312547	44777
2302	0.0310376	44777
2303	0.0308275	44777
2304	0.0307978	44777
2305	0.0307035	44777
2306	0.0303277	44777
2307	0.032813	44776
2308	0.0327475	44776
2309	0.0326778	44776
2310	0.0324137	44776
2311	0.0323736	44776
2312	0.0321023	44776
2313	0.0320788	44776
2314	0.0318451	44776
2315	0.0317777	44776
2316	0.0316766	44776
2317	0.031644	44776
2318	0.0316349	44776
2319	0.0316047	44776
2320	0.0315333	44776
2321	0.0313522	44776
2322	0.0313509	44776
2323	0.0312437	44776
2324	0.0312253	44776
2325	0.0311714	44776
2326	0.0310911	44776
2327	0.0310193	44776
2328	0.0308371	44776
2329	0.0307259	44776
2330	0.0306329	44776
2331	0.0305923	44776
2332	0.0298858	44776
2333	0.0327041	44775
2334	0.0325032	44775
2335	0.0324163	44775
2336	0.0323261	44775
2337	0.0322391	44775
2338	0.0320176	44775
2339	0.0319857	44775
2340	0.0319307	44775
2341	0.0316903	44775
2342	0.0315622	44775
2343	0.031537	44775
2344	0.0314499	44775
2345	0.0312693	44775
2346	0.0312301	44775
2347	0.0311042	44775
2348	0.0309708	44775
2349	0.0309597	44775
2350	0.0305047	44775
2351	0.0304517	44775
2352	0.0328614	44774
2353	0.0327135	44774
2354	0.0325498	44774
2355	0.0324504	44774
2356	0.0324338	44774
2357	0.0324209	44774
2358	0.0323521	44774
2359	0.0320121	44774
2360	0.0318683	44774
2361	0.0315509	44774
2362	0.0313698	44774
2363	0.0311427	44774
2364	0.0309769	44774
2365	0.0308586	44774
2366	0.0307979	44774
2367	0.0307292	44774
2368	0.0304651	44774
2369	0.0334015	44773
2370	0.0325173	44773
2371	0.032433	44773
2372	0.0324227	44773
2373	0.032416	44773
2374	0.0319534	44773
2375	0.0317957	44773
2376	0.0317786	44773
2377	0.0317615	44773
2378	0.0315605	44773
2379	0.0315585	44773
2380	0.0314663	44773
2381	0.0306029	44773
2382	0.0328785	44772
2383	0.0327461	44772
2384	0.03243	44772
2385	0.0322651	44772
2386	0.0321976	44772
2387	0.0321929	44772
2388	0.0320122	44772
2389	0.0317905	44772
2390	0.0316455	44772
2391	0.0315123	44772
2392	0.0314452	44772
2393	0.0314072	44772
2394	0.0313427	44772
2395	0.0312973	44772
2396	0.0312608	44772
2397	0.0308754	44772
2398	0.0308295	44772
2399	0.0326159	44771
2400	0.0325102	44771
2401	0.0324771	44771
2402	0.0322911	44771
2403	0.0321677	44771
2404	0.0319669	44771
2405	0.0318698	44771
2406	0.031778	44771
2407	0.031623	44771
2408	0.031515	44771
2409	0.031466	44771
2410	0.0314638	44771
2411	0.0313441	44771
2412	0.0310631	44771
2413	0.0310604	44771
2414	0.0307275	44771
2415	0.0331286	44770
2416	0.0331134	44770
2417	0.0325849	44770
2418	0.0322707	44770
2419	0.0322322	44770
2420	0.0321586	44770
2421	0.0321195	44770
2422	0.031923	44770
2423	0.0318179	44770
2424	0.0317144	44770
2425	0.0315713	44770
2426	0.0314311	44770
2427	0.0313187	44770
2428	0.0312838	44770
2429	0.0312161	44770
2430	0.0311999	44770
2431	0.0311428	44770
2432	0.0310727	44770
2433	0.0307617	44770
2434	0.0300855	44770
2435	0.0330925	44769
2436	0.0328909	44769
2437	0.0327111	44769
2438	0.0323781	44769
2439	0.0321906	44769
2440	0.0321712	44769
2441	0.0320039	44769
2442	0.0319886	44769
2443	0.0318972	44769
2444	0.0318138	44769
2445	0.0317512	44769
2446	0.0317128	44769
2447	0.0316949	44769
2448	0.0315061	44769
2449	0.0315043	44769
2450	0.0314812	44769
2451	0.0314744	44769
2452	0.0313829	44769
2453	0.0313639	44769
2454	0.0313348	44769
2455	0.0309947	44769
2456	0.0308319	44769
2457	0.0307754	44769
2458	0.0303689	44769
2459	0.0303622	44769
2460	0.030244	44769
2461	0.0327819	44768
2462	0.0325447	44768
2463	0.0324198	44768
2464	0.0322165	44768
2465	0.032197	44768
2466	0.0321616	44768
2467	0.0321463	44768
2468	0.0321037	44768
2469	0.0315559	44768
2470	0.0314502	44768
2471	0.0314267	44768
2472	0.0313918	44768
2473	0.031314	44768
2474	0.0307137	44768
2475	0.0329739	44767
2476	0.032787	44767
2477	0.0325774	44767
2478	0.0325024	44767
2479	0.0324691	44767
2480	0.0322628	44767
2481	0.0322121	44767
2482	0.0320648	44767
2483	0.0319237	44767
2484	0.0318653	44767
2485	0.031739	44767
2486	0.0313977	44767
2487	0.0313154	44767
2488	0.0312231	44767
2489	0.0312187	44767
2490	0.0311215	44767
2491	0.0308824	44767
2492	0.0324051	44766
2493	0.0320046	44766
2494	0.0319732	44766
2495	0.031944	44766
2496	0.0319373	44766
2497	0.0318504	44766
2498	0.0318405	44766
2499	0.0317	44766
2500	0.0316948	44766
2501	0.0315683	44766
2502	0.0315673	44766
2503	0.0315512	44766
2504	0.0315	44766
2505	0.0311218	44766
2506	0.0309786	44766
2507	0.0306442	44766
2508	0.030607	44766
2509	0.0330994	44765
2510	0.0328331	44765
2511	0.0327474	44765
2512	0.0327266	44765
2513	0.0323829	44765
2514	0.0322588	44765
2515	0.0322139	44765
2516	0.0321793	44765
2517	0.032108	44765
2518	0.0320389	44765
2519	0.0320265	44765
2520	0.0319618	44765
2521	0.0318829	44765
2522	0.0318131	44765
2523	0.0317763	44765
2524	0.0317389	44765
2525	0.0317358	44765
2526	0.0317193	44765
2527	0.0316257	44765
2528	0.031564	44765
2529	0.0313904	44765
2530	0.031165	44765
2531	0.0310623	44765
2532	0.0306185	44765
2533	0.0329674	44764
2534	0.0326963	44764
2535	0.0325447	44764
2536	0.0323432	44764
2537	0.0322698	44764
2538	0.0320775	44764
2539	0.0319943	44764
2540	0.0319454	44764
2541	0.0319255	44764
2542	0.0318538	44764
2543	0.0318417	44764
2544	0.031812	44764
2545	0.0318086	44764
2546	0.031746	44764
2547	0.0316459	44764
2548	0.0315048	44764
2549	0.0313326	44764
2550	0.0312698	44764
2551	0.0310336	44764
2552	0.0309814	44764
2553	0.0308952	44764
2554	0.0308859	44764
2555	0.0308683	44764
2556	0.0300885	44764
2557	0.029897	44764
2558	0.0335235	44763
2559	0.0327265	44763
2560	0.0324417	44763
2561	0.0322357	44763
2562	0.0320907	44763
2563	0.032065	44763
2564	0.0319321	44763
2565	0.0317106	44763
2566	0.0316563	44763
2567	0.0316303	44763
2568	0.0316112	44763
2569	0.0315631	44763
2570	0.0315439	44763
2571	0.0313888	44763
2572	0.031378	44763
2573	0.0313746	44763
2574	0.0313227	44763
2575	0.0312911	44763
2576	0.0312695	44763
2577	0.0312336	44763
2578	0.0311446	44763
2579	0.0309518	44763
2580	0.0306993	44763
2581	0.0326584	44762
2582	0.032376	44762
2583	0.0323724	44762
2584	0.0323515	44762
2585	0.0322103	44762
2586	0.0321886	44762
2587	0.0319695	44762
2588	0.0319428	44762
2589	0.0317417	44762
2590	0.0317227	44762
2591	0.03166	44762
2592	0.031625	44762
2593	0.0316045	44762
2594	0.0315482	44762
2595	0.0315207	44762
2596	0.0313341	44762
2597	0.0307907	44762
2598	0.0303937	44762
2599	0.0302334	44762
2600	0.0328479	44761
2601	0.032232	44761
2602	0.0322004	44761
2603	0.0320852	44761
2604	0.0320819	44761
2605	0.0320655	44761
2606	0.031906	44761
2607	0.0318102	44761
2608	0.0317995	44761
2609	0.0317661	44761
2610	0.0316609	44761
2611	0.0315113	44761
2612	0.0313467	44761
2613	0.0307917	44761
2614	0.0305326	44761
2615	0.033062	44760
2616	0.0327278	44760
2617	0.032711	44760
2618	0.0322962	44760
2619	0.0321181	44760
2620	0.0321117	44760
2621	0.0320654	44760
2622	0.0320235	44760
2623	0.0319867	44760
2624	0.0319148	44760
2625	0.0318452	44760
2626	0.0318092	44760
2627	0.0318022	44760
2628	0.0317892	44760
2629	0.0317218	44760
2630	0.0316601	44760
2631	0.0309639	44760
2632	0.0306376	44760
2633	0.0304711	44760
2634	0.0303727	44760
2635	0.0334007	44759
2636	0.032481	44759
2637	0.0323174	44759
2638	0.03218	44759
2639	0.0321784	44759
2640	0.0321334	44759
2641	0.0320771	44759
2642	0.0320323	44759
2643	0.0319594	44759
2644	0.0318261	44759
2645	0.0317914	44759
2646	0.0317203	44759
2647	0.0317054	44759
2648	0.0316712	44759
2649	0.0313809	44759
2650	0.0312569	44759
2651	0.0311506	44759
2652	0.0311017	44759
2653	0.0310859	44759
2654	0.0310295	44759
2655	0.0309025	44759
2656	0.0308251	44759
2657	0.0307988	44759
2658	0.0307087	44759
2659	0.030198	44759
2660	0.0329764	44758
2661	0.0327639	44758
2662	0.0326807	44758
2663	0.0323631	44758
2664	0.0321919	44758
2665	0.031976	44758
2666	0.0319381	44758
2667	0.0318387	44758
2668	0.0318102	44758
2669	0.0317282	44758
2670	0.0316503	44758
2671	0.0315859	44758
2672	0.031418	44758
2673	0.0312966	44758
2674	0.0312237	44758
2675	0.0309808	44758
2676	0.0306233	44758
2677	0.0305991	44758
2678	0.03059	44758
2679	0.030546	44758
2680	0.0325845	44757
2681	0.0323028	44757
2682	0.0319039	44757
2683	0.031797	44757
2684	0.0317665	44757
2685	0.0316107	44757
2686	0.0315235	44757
2687	0.0315165	44757
2688	0.0315133	44757
2689	0.0314621	44757
2690	0.0313734	44757
2691	0.0313294	44757
2692	0.0313142	44757
2693	0.0312811	44757
2694	0.0310817	44757
2695	0.0309306	44757
2696	0.0302607	44757
2697	0.0324508	44756
2698	0.0323183	44756
2699	0.0321496	44756
2700	0.0321047	44756
2701	0.0320174	44756
2702	0.0318548	44756
2703	0.0317315	44756
2704	0.0316862	44756
2705	0.0316755	44756
2706	0.0316693	44756
2707	0.0316418	44756
2708	0.0315651	44756
2709	0.0314775	44756
2710	0.0312225	44756
2711	0.0311799	44756
2712	0.0311798	44756
2713	0.0310489	44756
2714	0.0310015	44756
2715	0.0308668	44756
2716	0.0307837	44756
2717	0.0304906	44756
2718	0.0293705	44756
2719	0.0327944	44755
2720	0.0327761	44755
2721	0.032549	44755
2722	0.0324813	44755
2723	0.032394	44755
2724	0.0323024	44755
2725	0.032048	44755
2726	0.0318927	44755
2727	0.0318451	44755
2728	0.0318167	44755
2729	0.0317681	44755
2730	0.0316945	44755
2731	0.0316605	44755
2732	0.0316233	44755
2733	0.0316075	44755
2734	0.0315362	44755
2735	0.0313939	44755
2736	0.0312695	44755
2737	0.0311866	44755
2738	0.0311569	44755
2739	0.0310907	44755
2740	0.0310784	44755
2741	0.0309581	44755
2742	0.0306074	44755
2743	0.0304569	44755
2744	0.0304206	44755
2745	0.0327029	44754
2746	0.0325909	44754
2747	0.0325774	44754
2748	0.0323673	44754
2749	0.0322821	44754
2750	0.03226	44754
2751	0.0321879	44754
2752	0.0321531	44754
2753	0.0321048	44754
2754	0.031857	44754
2755	0.0318351	44754
2756	0.0317853	44754
2757	0.0317036	44754
2758	0.031586	44754
2759	0.031376	44754
2760	0.0313286	44754
2761	0.0312559	44754
2762	0.0312202	44754
2763	0.0310631	44754
2764	0.0308225	44754
2765	0.0335862	44753
2766	0.0328151	44753
2767	0.0325059	44753
2768	0.0324525	44753
2769	0.0322476	44753
2770	0.0321167	44753
2771	0.0320785	44753
2772	0.0319004	44753
2773	0.0318901	44753
2774	0.0318024	44753
2775	0.0317797	44753
2776	0.0317524	44753
2777	0.0317347	44753
2778	0.0316898	44753
2779	0.0316257	44753
2780	0.0316055	44753
2781	0.0316052	44753
2782	0.0315472	44753
2783	0.0314917	44753
2784	0.0314159	44753
2785	0.0313476	44753
2786	0.0311643	44753
2787	0.0311146	44753
2788	0.0309705	44753
2789	0.0309429	44753
2790	0.0328	44752
2791	0.0323371	44752
2792	0.0322737	44752
2793	0.0321749	44752
2794	0.0320863	44752
2795	0.0319878	44752
2796	0.0318243	44752
2797	0.0316662	44752
2798	0.0316344	44752
2799	0.0316308	44752
2800	0.0316165	44752
2801	0.0315708	44752
2802	0.0315143	44752
2803	0.0314371	44752
2804	0.0314191	44752
2805	0.0313324	44752
2806	0.0312351	44752
2807	0.0311771	44752
2808	0.0311765	44752
2809	0.0311721	44752
2810	0.0311412	44752
2811	0.031052	44752
2812	0.0306935	44752
2813	0.0306649	44752
2814	0.0305377	44752
2815	0.0304886	44752
2816	0.0302153	44752
2817	0.0301748	44752
2818	0.0330802	44751
2819	0.0329173	44751
2820	0.0328477	44751
2821	0.0327969	44751
2822	0.0326711	44751
2823	0.0326556	44751
2824	0.0323672	44751
2825	0.0322387	44751
2826	0.0322299	44751
2827	0.0321289	44751
2828	0.0321019	44751
2829	0.0320812	44751
2830	0.0320322	44751
2831	0.0319898	44751
2832	0.0318615	44751
2833	0.0318574	44751
2834	0.0318142	44751
2835	0.0317266	44751
2836	0.0316771	44751
2837	0.0316611	44751
2838	0.0316571	44751
2839	0.0316462	44751
2840	0.0316247	44751
2841	0.0316027	44751
2842	0.0315889	44751
2843	0.0315674	44751
2844	0.0314025	44751
2845	0.031328	44751
2846	0.0313048	44751
2847	0.0312214	44751
2848	0.031148	44751
2849	0.0309104	44751
2850	0.0327908	44750
2851	0.0326533	44750
2852	0.032603	44750
2853	0.0324262	44750
2854	0.0323737	44750
2855	0.0323093	44750
2856	0.0322735	44750
2857	0.032241	44750
2858	0.0320104	44750
2859	0.0319664	44750
2860	0.0319032	44750
2861	0.0318541	44750
2862	0.0317904	44750
2863	0.0317704	44750
2864	0.031661	44750
2865	0.0313637	44750
2866	0.031337	44750
2867	0.0313025	44750
2868	0.0312221	44750
2869	0.0311103	44750
2870	0.0310911	44750
2871	0.0310513	44750
2872	0.0308757	44750
2873	0.0306161	44750
2874	0.0337064	44749
2875	0.0334092	44749
2876	0.0332922	44749
2877	0.0327862	44749
2878	0.0325474	44749
2879	0.0324969	44749
2880	0.0319572	44749
2881	0.0318614	44749
2882	0.0317891	44749
2883	0.0317818	44749
2884	0.031778	44749
2885	0.0317583	44749
2886	0.0316953	44749
2887	0.0315861	44749
2888	0.0313121	44749
2889	0.0313042	44749
2890	0.0311089	44749
2891	0.0310736	44749
2892	0.0307325	44749
2893	0.0302235	44749
2894	0.0301505	44749
2895	0.0299666	44749
2896	0.0327152	44748
2897	0.0324311	44748
2898	0.0324054	44748
2899	0.0320543	44748
2900	0.0319479	44748
2901	0.0319047	44748
2902	0.0317129	44748
2903	0.0316648	44748
2904	0.0314351	44748
2905	0.0314163	44748
2906	0.0313634	44748
2907	0.0310987	44748
2908	0.0310278	44748
2909	0.0310056	44748
2910	0.0308631	44748
2911	0.0331242	44747
2912	0.0325967	44747
2913	0.0324621	44747
2914	0.032456	44747
2915	0.0321647	44747
2916	0.031905	44747
2917	0.0318547	44747
2918	0.0317422	44747
2919	0.0317316	44747
2920	0.0317094	44747
2921	0.0316688	44747
2922	0.0316414	44747
2923	0.0315296	44747
2924	0.0315246	44747
2925	0.031473	44747
2926	0.0314619	44747
2927	0.0314441	44747
2928	0.0312923	44747
2929	0.031242	44747
2930	0.031046	44747
2931	0.0308632	44747
2932	0.0297802	44747
2933	0.0333507	44746
2934	0.0333224	44746
2935	0.0325805	44746
2936	0.0325356	44746
2937	0.0324705	44746
2938	0.0324018	44746
2939	0.0323562	44746
2940	0.0323	44746
2941	0.0322637	44746
2942	0.0322542	44746
2943	0.0322197	44746
2944	0.0321294	44746
2945	0.0320974	44746
2946	0.0319897	44746
2947	0.0319831	44746
2948	0.0317846	44746
2949	0.0316779	44746
2950	0.0316132	44746
2951	0.0315942	44746
2952	0.03151	44746
2953	0.031499	44746
2954	0.0314719	44746
2955	0.031423	44746
2956	0.0313128	44746
2957	0.0312653	44746
2958	0.0311969	44746
2959	0.031079	44746
2960	0.0310741	44746
2961	0.0310135	44746
2962	0.0309718	44746
2963	0.0309123	44746
2964	0.0308016	44746
2965	0.0305594	44746
2966	0.0333495	44745
2967	0.0328089	44745
2968	0.0326835	44745
2969	0.0323886	44745
2970	0.0316536	44745
2971	0.0316201	44745
2972	0.0316175	44745
2973	0.0316137	44745
2974	0.0315715	44745
2975	0.0315286	44745
2976	0.0314898	44745
2977	0.0313985	44745
2978	0.0313228	44745
2979	0.0313101	44745
2980	0.0311587	44745
2981	0.0310685	44745
2982	0.0310252	44745
2983	0.0308481	44745
2984	0.0307922	44745
2985	0.0307429	44745
2986	0.0330839	44744
2987	0.0329484	44744
2988	0.0327162	44744
2989	0.0327104	44744
2990	0.0326347	44744
2991	0.0325195	44744
2992	0.032438	44744
2993	0.0323255	44744
2994	0.0322668	44744
2995	0.0322583	44744
2996	0.0322412	44744
2997	0.031969	44744
2998	0.0313475	44744
2999	0.031338	44744
3000	0.0312421	44744
3001	0.0312371	44744
3002	0.0312139	44744
3003	0.031173	44744
3004	0.0310559	44744
3005	0.0310012	44744
3006	0.0309651	44744
3007	0.0307836	44744
3008	0.0330429	44743
3009	0.0327597	44743
3010	0.0327431	44743
3011	0.0326918	44743
3012	0.0326302	44743
3013	0.0323333	44743
3014	0.0322326	44743
3015	0.0321871	44743
3016	0.0320806	44743
3017	0.032068	44743
3018	0.0320177	44743
3019	0.0319992	44743
3020	0.0319358	44743
3021	0.0318457	44743
3022	0.0316898	44743
3023	0.0315971	44743
3024	0.0315388	44743
3025	0.0315266	44743
3026	0.0314724	44743
3027	0.0313177	44743
3028	0.0312022	44743
3029	0.0309548	44743
3030	0.0308088	44743
3031	0.0307647	44743
3032	0.0300415	44743
3033	0.0328076	44742
3034	0.0327425	44742
3035	0.0324979	44742
3036	0.0323735	44742
3037	0.0323286	44742
3038	0.0322585	44742
3039	0.0322391	44742
3040	0.0321311	44742
3041	0.0319372	44742
3042	0.0319254	44742
3043	0.031775	44742
3044	0.0317553	44742
3045	0.0316892	44742
3046	0.0316544	44742
3047	0.031602	44742
3048	0.0315457	44742
3049	0.0314097	44742
3050	0.0313761	44742
3051	0.0313108	44742
3052	0.0311791	44742
3053	0.0303511	44742
3054	0.0324355	44741
3055	0.0324186	44741
3056	0.0320194	44741
3057	0.0319775	44741
3058	0.0319525	44741
3059	0.0318239	44741
3060	0.0317115	44741
3061	0.0316647	44741
3062	0.0314819	44741
3063	0.0313893	44741
3064	0.0313719	44741
3065	0.0311732	44741
3066	0.0311681	44741
3067	0.0310823	44741
3068	0.031043	44741
3069	0.0309734	44741
3070	0.0309571	44741
3071	0.0308744	44741
3072	0.0307957	44741
3073	0.0306168	44741
3074	0.0305955	44741
3075	0.0305912	44741
3076	0.0305157	44741
3077	0.0303005	44741
3078	0.0297647	44741
3079	0.0327755	44740
3080	0.0326644	44740
3081	0.0324034	44740
3082	0.0323272	44740
3083	0.0322223	44740
3084	0.0321	44740
3085	0.0319311	44740
3086	0.0318972	44740
3087	0.0317681	44740
3088	0.0317458	44740
3089	0.0317037	44740
3090	0.0317007	44740
3091	0.0315802	44740
3092	0.0315466	44740
3093	0.0315217	44740
3094	0.0314288	44740
3095	0.0313558	44740
3096	0.0312726	44740
3097	0.031176	44740
3098	0.0309036	44740
3099	0.0303391	44740
3100	0.033171	44739
3101	0.0325508	44739
3102	0.0325068	44739
3103	0.0324837	44739
3104	0.0324117	44739
3105	0.0323704	44739
3106	0.0319909	44739
3107	0.0319722	44739
3108	0.0319399	44739
3109	0.0317566	44739
3110	0.0316468	44739
3111	0.0316281	44739
3112	0.0313488	44739
3113	0.0312834	44739
3114	0.0312457	44739
3115	0.0311725	44739
3116	0.0311702	44739
3117	0.0311289	44739
3118	0.0310114	44739
3119	0.0309428	44739
3120	0.0306166	44739
3121	0.0303756	44739
3122	0.0303329	44739
3123	0.0328037	44738
3124	0.0325885	44738
3125	0.0325881	44738
3126	0.0325015	44738
3127	0.0323252	44738
3128	0.0322727	44738
3129	0.0320377	44738
3130	0.0320151	44738
3131	0.0319474	44738
3132	0.0318698	44738
3133	0.0318098	44738
3134	0.0317547	44738
3135	0.031688	44738
3136	0.0315767	44738
3137	0.0314801	44738
3138	0.0313168	44738
3139	0.03128	44738
3140	0.0312799	44738
3141	0.0312637	44738
3142	0.0309883	44738
3143	0.0309306	44738
3144	0.0308376	44738
3145	0.030804	44738
3146	0.0331115	44737
3147	0.0328858	44737
3148	0.0327137	44737
3149	0.0326874	44737
3150	0.0326377	44737
3151	0.0326146	44737
3152	0.0325563	44737
3153	0.0324354	44737
3154	0.0321677	44737
3155	0.0319908	44737
3156	0.0318762	44737
3157	0.0317047	44737
3158	0.0315804	44737
3159	0.0315356	44737
3160	0.0314376	44737
3161	0.0314117	44737
3162	0.0313881	44737
3163	0.0313818	44737
3164	0.0312777	44737
3165	0.0312611	44737
3166	0.031166	44737
3167	0.0309712	44737
3168	0.032917	44736
3169	0.0328818	44736
3170	0.032844	44736
3171	0.0327716	44736
3172	0.0326652	44736
3173	0.0323161	44736
3174	0.0321311	44736
3175	0.032098	44736
3176	0.0320218	44736
3177	0.0319332	44736
3178	0.0316328	44736
3179	0.031606	44736
3180	0.0315349	44736
3181	0.0314299	44736
3182	0.0312452	44736
3183	0.0310506	44736
3184	0.0309682	44736
3185	0.0308319	44736
3186	0.0302502	44736
3187	0.0327369	44735
3188	0.0326716	44735
3189	0.0324279	44735
3190	0.0323947	44735
3191	0.0322682	44735
3192	0.0322071	44735
3193	0.032062	44735
3194	0.0320198	44735
3195	0.0318152	44735
3196	0.0317031	44735
3197	0.0316306	44735
3198	0.0313588	44735
3199	0.0313581	44735
3200	0.0313567	44735
3201	0.0312933	44735
3202	0.0312662	44735
3203	0.0312206	44735
3204	0.0310681	44735
3205	0.0309231	44735
3206	0.0302494	44735
3207	0.0327781	44734
3208	0.032743	44734
3209	0.0326773	44734
3210	0.0323236	44734
3211	0.0319907	44734
3212	0.0319424	44734
3213	0.0318391	44734
3214	0.0317936	44734
3215	0.0317665	44734
3216	0.0317631	44734
3217	0.0316601	44734
3218	0.0316517	44734
3219	0.0316461	44734
3220	0.0316321	44734
3221	0.0315051	44734
3222	0.0314734	44734
3223	0.0314521	44734
3224	0.0312908	44734
3225	0.0310173	44734
3226	0.0307967	44734
3227	0.0306951	44734
3228	0.0305744	44734
3229	0.033033	44733
3230	0.0328908	44733
3231	0.0327608	44733
3232	0.0323911	44733
3233	0.0322274	44733
3234	0.0322189	44733
3235	0.0322062	44733
3236	0.0321856	44733
3237	0.0320865	44733
3238	0.0319695	44733
3239	0.0319369	44733
3240	0.0318573	44733
3241	0.0318166	44733
3242	0.0317741	44733
3243	0.0317404	44733
3244	0.0316397	44733
3245	0.0316269	44733
3246	0.0309664	44733
3247	0.0305377	44733
3248	0.0329906	44732
3249	0.0326531	44732
3250	0.032257	44732
3251	0.0321884	44732
3252	0.0321525	44732
3253	0.0319088	44732
3254	0.0319056	44732
3255	0.031899	44732
3256	0.0318161	44732
3257	0.0317208	44732
3258	0.0316121	44732
3259	0.031607	44732
3260	0.0315952	44732
3261	0.0315303	44732
3262	0.0315002	44732
3263	0.0313983	44732
3264	0.0313637	44732
3265	0.0313449	44732
3266	0.0312982	44732
3267	0.0312305	44732
3268	0.0311448	44732
3269	0.0308377	44732
3270	0.0307411	44732
3271	0.0304718	44732
3272	0.0302236	44732
3273	0.0335746	44731
3274	0.0327191	44731
3275	0.0325916	44731
3276	0.0323896	44731
3277	0.0323594	44731
3278	0.0323518	44731
3279	0.0323172	44731
3280	0.0319491	44731
3281	0.0319414	44731
3282	0.0319323	44731
3283	0.0319138	44731
3284	0.0317742	44731
3285	0.0317717	44731
3286	0.0317706	44731
3287	0.031716	44731
3288	0.031429	44731
3289	0.0311471	44731
3290	0.0309553	44731
3291	0.03093	44731
3292	0.0309193	44731
3293	0.0308163	44731
3294	0.0305813	44731
3295	0.0305271	44731
3296	0.0335313	44730
3297	0.0330266	44730
3298	0.032647	44730
3299	0.0325813	44730
3300	0.0324211	44730
3301	0.0323846	44730
3302	0.0323195	44730
3303	0.0322869	44730
3304	0.0322807	44730
3305	0.0322371	44730
3306	0.0322185	44730
3307	0.0321681	44730
3308	0.032141	44730
3309	0.0321201	44730
3310	0.0320859	44730
3311	0.0320701	44730
3312	0.0319637	44730
3313	0.0319361	44730
3314	0.0317721	44730
3315	0.0316658	44730
3316	0.0316283	44730
3317	0.0315053	44730
3318	0.0314972	44730
3319	0.031484	44730
3320	0.0313806	44730
3321	0.0313708	44730
3322	0.0312351	44730
3323	0.031196	44730
3324	0.0311899	44730
3325	0.0310955	44730
3326	0.0310911	44730
3327	0.0310458	44730
3328	0.0309318	44730
3329	0.0308397	44730
3330	0.03082	44730
3331	0.0308018	44730
3332	0.0330544	44729
3333	0.0329451	44729
3334	0.0327562	44729
3335	0.0322266	44729
3336	0.032206	44729
3337	0.0321657	44729
3338	0.0320578	44729
3339	0.0319897	44729
3340	0.0318493	44729
3341	0.0318283	44729
3342	0.0317828	44729
3343	0.031731	44729
3344	0.0317308	44729
3345	0.0317081	44729
3346	0.0316272	44729
3347	0.0315753	44729
3348	0.0313976	44729
3349	0.0312745	44729
3350	0.0310533	44729
3351	0.0310499	44729
3352	0.0308653	44729
3353	0.0329178	44728
3354	0.0328408	44728
3355	0.0326516	44728
3356	0.0326403	44728
3357	0.032296	44728
3358	0.0322251	44728
3359	0.0321611	44728
3360	0.032101	44728
3361	0.0321005	44728
3362	0.0320906	44728
3363	0.0320799	44728
3364	0.031966	44728
3365	0.0319098	44728
3366	0.0318483	44728
3367	0.0317401	44728
3368	0.0316732	44728
3369	0.031456	44728
3370	0.0314512	44728
3371	0.031443	44728
3372	0.0313836	44728
3373	0.0313079	44728
3374	0.0310605	44728
3375	0.0309771	44728
3376	0.0308974	44728
3377	0.0305029	44728
3378	0.0300501	44728
3379	0.0332833	44727
3380	0.0329034	44727
3381	0.0325293	44727
3382	0.0324799	44727
3383	0.0324129	44727
3384	0.0323277	44727
3385	0.0323054	44727
3386	0.0322088	44727
3387	0.0321458	44727
3388	0.0319906	44727
3389	0.0318639	44727
3390	0.0317565	44727
3391	0.0316004	44727
3392	0.031516	44727
3393	0.031427	44727
3394	0.031347	44727
3395	0.0312869	44727
3396	0.0311982	44727
3397	0.0310778	44727
3398	0.0308577	44727
3399	0.0299625	44727
3400	0.0329079	44726
3401	0.0328356	44726
3402	0.0324932	44726
3403	0.0322074	44726
3404	0.032189	44726
3405	0.0320735	44726
3406	0.0320317	44726
3407	0.0319494	44726
3408	0.0318889	44726
3409	0.0316024	44726
3410	0.0315506	44726
3411	0.031538	44726
3412	0.0315172	44726
3413	0.031385	44726
3414	0.0313746	44726
3415	0.0313371	44726
3416	0.0313346	44726
3417	0.0312967	44726
3418	0.0312019	44726
3419	0.0309131	44726
3420	0.0307979	44726
3421	0.0329345	44725
3422	0.0328806	44725
3423	0.0324133	44725
3424	0.0322879	44725
3425	0.0321428	44725
3426	0.0321319	44725
3427	0.0318954	44725
3428	0.0316084	44725
3429	0.0314068	44725
3430	0.0313148	44725
3431	0.0313072	44725
3432	0.0311982	44725
3433	0.0310764	44725
3434	0.0310453	44725
3435	0.0309024	44725
3436	0.0308922	44725
3437	0.0308081	44725
3438	0.0306888	44725
3439	0.030652	44725
3440	0.0306304	44725
3441	0.0328872	44724
3442	0.0328205	44724
3443	0.0326073	44724
3444	0.0324692	44724
3445	0.0323035	44724
3446	0.032113	44724
3447	0.0320874	44724
3448	0.0317648	44724
3449	0.031577	44724
3450	0.0314899	44724
3451	0.0314127	44724
3452	0.031324	44724
3453	0.0312843	44724
3454	0.0312747	44724
3455	0.0312525	44724
3456	0.0311524	44724
3457	0.0311382	44724
3458	0.0310115	44724
3459	0.0309102	44724
3460	0.0307355	44724
3461	0.030647	44724
3462	0.0305145	44724
3463	0.0302244	44724
3464	0.0331261	44723
3465	0.0330952	44723
3466	0.0324504	44723
3467	0.0323965	44723
3468	0.0321334	44723
3469	0.0321041	44723
3470	0.0320685	44723
3471	0.0319476	44723
3472	0.0316862	44723
3473	0.0314726	44723
3474	0.0313274	44723
3475	0.0311976	44723
3476	0.0311545	44723
3477	0.0309187	44723
3478	0.0308541	44723
3479	0.0306554	44723
3480	0.0306276	44723
3481	0.0304639	44723
3482	0.0302055	44723
3483	0.0331565	44722
3484	0.0326995	44722
3485	0.0326203	44722
3486	0.0326019	44722
3487	0.0322914	44722
3488	0.0322045	44722
3489	0.031986	44722
3490	0.0315945	44722
3491	0.0315819	44722
3492	0.0315125	44722
3493	0.0312585	44722
3494	0.0312554	44722
3495	0.0309859	44722
3496	0.030934	44722
3497	0.0309	44722
3498	0.0334201	44721
3499	0.0330662	44721
3500	0.0327264	44721
3501	0.0325448	44721
3502	0.0324516	44721
3503	0.032429	44721
3504	0.0322536	44721
3505	0.0322244	44721
3506	0.032212	44721
3507	0.0322047	44721
3508	0.0321303	44721
3509	0.0321021	44721
3510	0.0320512	44721
3511	0.0319905	44721
3512	0.0319243	44721
3513	0.0319214	44721
3514	0.0319054	44721
3515	0.031888	44721
3516	0.0317361	44721
3517	0.031715	44721
3518	0.0315882	44721
3519	0.031542	44721
3520	0.0314605	44721
3521	0.0313585	44721
3522	0.0312789	44721
3523	0.031258	44721
3524	0.0312315	44721
3525	0.0312185	44721
3526	0.0311611	44721
3527	0.0309066	44721
3528	0.0308262	44721
3529	0.0328238	44720
3530	0.0327948	44720
3531	0.0326024	44720
3532	0.0325104	44720
3533	0.0320975	44720
3534	0.032013	44720
3535	0.0319679	44720
3536	0.0319612	44720
3537	0.0317545	44720
3538	0.0314181	44720
3539	0.0314151	44720
3540	0.0314121	44720
3541	0.0313827	44720
3542	0.0313092	44720
3543	0.0312317	44720
3544	0.031155	44720
3545	0.0309852	44720
3546	0.0309078	44720
3547	0.0308721	44720
3548	0.0305514	44720
3549	0.0305412	44720
3550	0.0304541	44720
3551	0.0335893	44719
3552	0.033379	44719
3553	0.0327892	44719
3554	0.0326923	44719
3555	0.0325655	44719
3556	0.0325066	44719
3557	0.0325027	44719
3558	0.0324564	44719
3559	0.0324536	44719
3560	0.0322437	44719
3561	0.0322	44719
3562	0.0321844	44719
3563	0.0320041	44719
3564	0.0319743	44719
3565	0.0319041	44719
3566	0.0319029	44719
3567	0.0318559	44719
3568	0.0318433	44719
3569	0.0318297	44719
3570	0.0315844	44719
3571	0.0315611	44719
3572	0.0315386	44719
3573	0.0314616	44719
3574	0.0314035	44719
3575	0.0313863	44719
3576	0.0312816	44719
3577	0.0311654	44719
3578	0.0311551	44719
3579	0.0311402	44719
3580	0.0309178	44719
3581	0.0308162	44719
3582	0.0307823	44719
3583	0.0306053	44719
3584	0.0305824	44719
3585	0.0305799	44719
3586	0.0333863	44718
3587	0.0328578	44718
3588	0.0328312	44718
3589	0.0326913	44718
3590	0.0326555	44718
3591	0.032584	44718
3592	0.0325326	44718
3593	0.032268	44718
3594	0.0322183	44718
3595	0.0321224	44718
3596	0.0320926	44718
3597	0.0318835	44718
3598	0.0318252	44718
3599	0.0317311	44718
3600	0.0317075	44718
3601	0.0316262	44718
3602	0.0316007	44718
3603	0.0315357	44718
3604	0.0314754	44718
3605	0.0314319	44718
3606	0.0313635	44718
3607	0.0311129	44718
3608	0.0310028	44718
3609	0.031	44718
3610	0.0308339	44718
3611	0.0305653	44718
3612	0.0305211	44718
3613	0.0305172	44718
3614	0.0305151	44718
3615	0.0305137	44718
3616	0.0326534	44717
3617	0.0326086	44717
3618	0.0324304	44717
3619	0.0323745	44717
3620	0.0323622	44717
3621	0.0323195	44717
3622	0.0322652	44717
3623	0.0322597	44717
3624	0.0321429	44717
3625	0.0321207	44717
3626	0.0321006	44717
3627	0.0320871	44717
3628	0.0319006	44717
3629	0.0318694	44717
3630	0.031778	44717
3631	0.0317027	44717
3632	0.0316813	44717
3633	0.0316629	44717
3634	0.0316285	44717
3635	0.0315402	44717
3636	0.03154	44717
3637	0.0314053	44717
3638	0.0313178	44717
3639	0.0312867	44717
3640	0.0312843	44717
3641	0.0312667	44717
3642	0.0311605	44717
3643	0.0311128	44717
3644	0.0310575	44717
3645	0.0310207	44717
3646	0.0309926	44717
3647	0.0309594	44717
3648	0.0326705	44716
3649	0.0326215	44716
3650	0.0325655	44716
3651	0.0324753	44716
3652	0.032314	44716
3653	0.0321276	44716
3654	0.0320309	44716
3655	0.031725	44716
3656	0.0316941	44716
3657	0.0315945	44716
3658	0.0315008	44716
3659	0.0314272	44716
3660	0.0311362	44716
3661	0.0306469	44716
3662	0.0303601	44716
3663	0.0301291	44716
3664	0.0328933	44715
3665	0.0327109	44715
3666	0.0324516	44715
3667	0.0323309	44715
3668	0.0323124	44715
3669	0.0322931	44715
3670	0.0321628	44715
3671	0.0321406	44715
3672	0.0319589	44715
3673	0.0318918	44715
3674	0.0318084	44715
3675	0.031806	44715
3676	0.031771	44715
3677	0.0316409	44715
3678	0.0316188	44715
3679	0.0311696	44715
3680	0.0307569	44715
3681	0.0306955	44715
3682	0.0327407	44714
3683	0.0322864	44714
3684	0.0322734	44714
3685	0.0321915	44714
3686	0.0319969	44714
3687	0.0319033	44714
3688	0.0318016	44714
3689	0.0313914	44714
3690	0.0312874	44714
3691	0.0310591	44714
3692	0.0309249	44714
3693	0.030898	44714
3694	0.0307226	44714
3695	0.0333228	44713
3696	0.0324738	44713
3697	0.0324327	44713
3698	0.0322735	44713
3699	0.0320798	44713
3700	0.0320569	44713
3701	0.031992	44713
3702	0.0318986	44713
3703	0.0318302	44713
3704	0.0317839	44713
3705	0.0316776	44713
3706	0.0316477	44713
3707	0.0315707	44713
3708	0.0315158	44713
3709	0.0314048	44713
3710	0.0312452	44713
3711	0.0312061	44713
3712	0.0311507	44713
3713	0.0311067	44713
3714	0.031024	44713
3715	0.0307439	44713
3716	0.0333624	44712
3717	0.0324036	44712
3718	0.0323253	44712
3719	0.0320502	44712
3720	0.0319711	44712
3721	0.0319367	44712
3722	0.0319079	44712
3723	0.0318922	44712
3724	0.0318527	44712
3725	0.0317945	44712
3726	0.0315582	44712
3727	0.0315553	44712
3728	0.0314725	44712
3729	0.0313562	44712
3730	0.0311133	44712
3731	0.0309923	44712
3732	0.0308298	44712
3733	0.0330086	44711
3734	0.0324237	44711
3735	0.0322489	44711
3736	0.0321528	44711
3737	0.0321423	44711
3738	0.0321371	44711
3739	0.0321356	44711
3740	0.0319177	44711
3741	0.031672	44711
3742	0.0316386	44711
3743	0.0316295	44711
3744	0.0316075	44711
3745	0.031541	44711
3746	0.0315267	44711
3747	0.0314473	44711
3748	0.031443	44711
3749	0.0314267	44711
3750	0.0313042	44711
3751	0.0311532	44711
3752	0.0311532	44711
3753	0.0310283	44711
3754	0.0306346	44711
3755	0.0303914	44711
3756	0.0301735	44711
3757	0.0325904	44710
3758	0.0324387	44710
3759	0.0322178	44710
3760	0.0322104	44710
3761	0.0321667	44710
3762	0.0319007	44710
3763	0.0318847	44710
3764	0.0318756	44710
3765	0.0317799	44710
3766	0.0316775	44710
3767	0.0316385	44710
3768	0.0315776	44710
3769	0.0315213	44710
3770	0.0314488	44710
3771	0.0314264	44710
3772	0.031418	44710
3773	0.0313099	44710
3774	0.0312213	44710
3775	0.0311272	44710
3776	0.0311131	44710
3777	0.0303317	44710
3778	0.0303316	44710
3779	0.033194	44709
3780	0.0329542	44709
3781	0.0328086	44709
3782	0.032789	44709
3783	0.0326528	44709
3784	0.0325832	44709
3785	0.0324081	44709
3786	0.0323292	44709
3787	0.0321848	44709
3788	0.0320952	44709
3789	0.0320406	44709
3790	0.0320005	44709
3791	0.0319904	44709
3792	0.0319554	44709
3793	0.0317556	44709
3794	0.0316662	44709
3795	0.0316229	44709
3796	0.0316107	44709
3797	0.0315846	44709
3798	0.0315757	44709
3799	0.0315453	44709
3800	0.0315145	44709
3801	0.0314877	44709
3802	0.0313284	44709
3803	0.031288	44709
3804	0.0310684	44709
3805	0.0309378	44709
3806	0.0305244	44709
3807	0.0333277	44708
3808	0.0328143	44708
3809	0.0327489	44708
3810	0.0324899	44708
3811	0.0321979	44708
3812	0.0321635	44708
3813	0.0320163	44708
3814	0.0319733	44708
3815	0.0319713	44708
3816	0.0319025	44708
3817	0.03179	44708
3818	0.0317578	44708
3819	0.0317382	44708
3820	0.0316783	44708
3821	0.0316166	44708
3822	0.0316049	44708
3823	0.0314943	44708
3824	0.0313909	44708
3825	0.0312724	44708
3826	0.0312653	44708
3827	0.0312579	44708
3828	0.0310531	44708
3829	0.0309124	44708
3830	0.0308876	44708
3831	0.0308474	44708
3832	0.0308391	44708
3833	0.0299835	44708
3834	0.0329384	44707
3835	0.0326099	44707
3836	0.0325946	44707
3837	0.0325899	44707
3838	0.0325204	44707
3839	0.0324449	44707
3840	0.0322931	44707
3841	0.0319153	44707
3842	0.0318974	44707
3843	0.0318662	44707
3844	0.0317364	44707
3845	0.0317075	44707
3846	0.0316809	44707
3847	0.0316152	44707
3848	0.0313332	44707
3849	0.031267	44707
3850	0.0312355	44707
3851	0.0312227	44707
3852	0.0312133	44707
3853	0.0308189	44707
3854	0.0305704	44707
3855	0.0327826	44706
3856	0.032402	44706
3857	0.0321362	44706
3858	0.0320777	44706
3859	0.0320677	44706
3860	0.0319487	44706
3861	0.031876	44706
3862	0.0317632	44706
3863	0.0317204	44706
3864	0.0315976	44706
3865	0.0315638	44706
3866	0.0314927	44706
3867	0.0314284	44706
3868	0.0313298	44706
3869	0.0312593	44706
3870	0.0312467	44706
3871	0.0312199	44706
3872	0.0312152	44706
3873	0.0311816	44706
3874	0.0308674	44706
3875	0.0305951	44706
3876	0.0303664	44706
3877	0.0302218	44706
3878	0.0329158	44705
3879	0.0329156	44705
3880	0.0328833	44705
3881	0.0325655	44705
3882	0.0324198	44705
3883	0.0323866	44705
3884	0.0320692	44705
3885	0.032021	44705
3886	0.0320097	44705
3887	0.0319424	44705
3888	0.0318607	44705
3889	0.0318025	44705
3890	0.031799	44705
3891	0.0317934	44705
3892	0.0317553	44705
3893	0.0317546	44705
3894	0.0317521	44705
3895	0.0316787	44705
3896	0.0315811	44705
3897	0.0313999	44705
3898	0.03124	44705
3899	0.0311952	44705
3900	0.0311386	44705
3901	0.0310717	44705
3902	0.0306482	44705
3903	0.0306054	44705
3904	0.0305828	44705
3905	0.0303508	44705
3906	0.0325235	44704
3907	0.0324128	44704
3908	0.0322047	44704
3909	0.0321659	44704
3910	0.0320883	44704
3911	0.0320596	44704
3912	0.0319514	44704
3913	0.0318539	44704
3914	0.0317264	44704
3915	0.0316888	44704
3916	0.0316706	44704
3917	0.031624	44704
3918	0.0315518	44704
3919	0.0313913	44704
3920	0.0313465	44704
3921	0.0312868	44704
3922	0.0312244	44704
3923	0.0311944	44704
3924	0.0311697	44704
3925	0.0310394	44704
3926	0.0309811	44704
3927	0.033051	44703
3928	0.0327541	44703
3929	0.0327509	44703
3930	0.032481	44703
3931	0.0322219	44703
3932	0.0318931	44703
3933	0.0318203	44703
3934	0.0317327	44703
3935	0.0316918	44703
3936	0.0316793	44703
3937	0.0316019	44703
3938	0.0315135	44703
3939	0.0314963	44703
3940	0.0314605	44703
3941	0.0314183	44703
3942	0.0313181	44703
3943	0.0313096	44703
3944	0.0312944	44703
3945	0.031214	44703
3946	0.0311723	44703
3947	0.0310771	44703
3948	0.0309081	44703
3949	0.0308286	44703
3950	0.0308077	44703
3951	0.030785	44703
3952	0.0305386	44703
3953	0.030459	44703
3954	0.0304254	44703
3955	0.0303461	44703
3956	0.0302689	44703
3957	0.0335576	44702
3958	0.0335423	44702
3959	0.0328205	44702
3960	0.03281	44702
3961	0.0327984	44702
3962	0.0327451	44702
3963	0.0326526	44702
3964	0.0324787	44702
3965	0.0323981	44702
3966	0.0323316	44702
3967	0.0322291	44702
3968	0.0321474	44702
3969	0.0320729	44702
3970	0.0320146	44702
3971	0.0318128	44702
3972	0.0317759	44702
3973	0.031734	44702
3974	0.0317198	44702
3975	0.0314675	44702
3976	0.0313304	44702
3977	0.0312823	44702
3978	0.0311996	44702
3979	0.0311266	44702
3980	0.031088	44702
3981	0.0310789	44702
3982	0.0307473	44702
3983	0.0307301	44702
3984	0.0306719	44702
3985	0.0329169	44701
3986	0.0329039	44701
3987	0.0328973	44701
3988	0.0326666	44701
3989	0.032523	44701
3990	0.032519	44701
3991	0.0324801	44701
3992	0.0323808	44701
3993	0.0321438	44701
3994	0.0319913	44701
3995	0.0318964	44701
3996	0.0317764	44701
3997	0.0317161	44701
3998	0.031624	44701
3999	0.0315347	44701
4000	0.0309022	44701
4001	0.0308892	44701
4002	0.0307475	44701
4003	0.0307176	44701
4004	0.0305363	44701
4005	0.03037	44701
4006	0.0303548	44701
4007	0.0326557	44700
4008	0.0321256	44700
4009	0.0320561	44700
4010	0.031939	44700
4011	0.0319151	44700
4012	0.0318316	44700
4013	0.0318314	44700
4014	0.0318213	44700
4015	0.0318005	44700
4016	0.0317095	44700
4017	0.0316336	44700
4018	0.031633	44700
4019	0.0315777	44700
4020	0.0315693	44700
4021	0.0315675	44700
4022	0.0315625	44700
4023	0.0315426	44700
4024	0.03143	44700
4025	0.0313412	44700
4026	0.0313051	44700
4027	0.0312812	44700
4028	0.0312308	44700
4029	0.0311374	44700
4030	0.0310169	44700
4031	0.0308669	44700
4032	0.0307988	44700
4033	0.0307473	44700
4034	0.0326976	44699
4035	0.0325769	44699
4036	0.032575	44699
4037	0.0323144	44699
4038	0.0321974	44699
4039	0.0321966	44699
4040	0.0321286	44699
4041	0.0319679	44699
4042	0.0318467	44699
4043	0.0318248	44699
4044	0.031806	44699
4045	0.0318055	44699
4046	0.0317619	44699
4047	0.0317607	44699
4048	0.0317212	44699
4049	0.0316692	44699
4050	0.0316434	44699
4051	0.0316067	44699
4052	0.0315003	44699
4053	0.0314497	44699
4054	0.0313706	44699
4055	0.0313178	44699
4056	0.0312615	44699
4057	0.0312372	44699
4058	0.0312186	44699
4059	0.0307221	44699
4060	0.0330048	44698
4061	0.0328637	44698
4062	0.0325307	44698
4063	0.0323864	44698
4064	0.0323851	44698
4065	0.0323696	44698
4066	0.0323313	44698
4067	0.0321568	44698
4068	0.0321518	44698
4069	0.0321337	44698
4070	0.0318755	44698
4071	0.0318398	44698
4072	0.0317686	44698
4073	0.0315326	44698
4074	0.0314571	44698
4075	0.0314435	44698
4076	0.0312788	44698
4077	0.0312357	44698
4078	0.0311482	44698
4079	0.0306573	44698
4080	0.0305594	44698
4081	0.0305061	44698
4082	0.0335382	44697
4083	0.0326583	44697
4084	0.0325868	44697
4085	0.0323946	44697
4086	0.032162	44697
4087	0.0321347	44697
4088	0.0320901	44697
4089	0.0320677	44697
4090	0.0320232	44697
4091	0.0316779	44697
4092	0.0316354	44697
4093	0.0315591	44697
4094	0.0313867	44697
4095	0.0313327	44697
4096	0.0313272	44697
4097	0.0313004	44697
4098	0.0312015	44697
4099	0.0307143	44697
4100	0.0329852	44696
4101	0.0326671	44696
4102	0.0326612	44696
4103	0.0325857	44696
4104	0.032535	44696
4105	0.0325024	44696
4106	0.0324933	44696
4107	0.0323273	44696
4108	0.0321838	44696
4109	0.0319035	44696
4110	0.0319001	44696
4111	0.0318045	44696
4112	0.0317877	44696
4113	0.0317489	44696
4114	0.0315636	44696
4115	0.0314288	44696
4116	0.0314262	44696
4117	0.0313361	44696
4118	0.0313097	44696
4119	0.0312834	44696
4120	0.0312597	44696
4121	0.0312028	44696
4122	0.0311833	44696
4123	0.0310084	44696
4124	0.0310031	44696
4125	0.030735	44696
4126	0.030708	44696
4127	0.0304518	44696
4128	0.0303774	44696
4129	0.0333073	44695
4130	0.0332861	44695
4131	0.0329509	44695
4132	0.0329196	44695
4133	0.0327289	44695
4134	0.0322111	44695
4135	0.032104	44695
4136	0.0319877	44695
4137	0.0319204	44695
4138	0.0318492	44695
4139	0.031748	44695
4140	0.0317231	44695
4141	0.0317192	44695
4142	0.0315737	44695
4143	0.0315496	44695
4144	0.0315406	44695
4145	0.0313608	44695
4146	0.0311323	44695
4147	0.0311025	44695
4148	0.0310827	44695
4149	0.0309563	44695
4150	0.0309526	44695
4151	0.0321454	44694
4152	0.0321043	44694
4153	0.0320492	44694
4154	0.0320106	44694
4155	0.0319751	44694
4156	0.0318569	44694
4157	0.0317262	44694
4158	0.0317015	44694
4159	0.0316627	44694
4160	0.0316035	44694
4161	0.0315911	44694
4162	0.0315086	44694
4163	0.0314845	44694
4164	0.0314682	44694
4165	0.0313336	44694
4166	0.0312528	44694
4167	0.0308244	44694
4168	0.0305745	44694
4169	0.030534	44694
4170	0.0304009	44694
4171	0.0302925	44694
4172	0.0302833	44694
4173	0.03015	44694
4174	0.0296809	44694
4175	0.033225	44693
4176	0.0330469	44693
4177	0.0329448	44693
4178	0.0327201	44693
4179	0.0326538	44693
4180	0.0325578	44693
4181	0.0325306	44693
4182	0.0324571	44693
4183	0.0322799	44693
4184	0.0322391	44693
4185	0.0322138	44693
4186	0.0321753	44693
4187	0.0319657	44693
4188	0.0319639	44693
4189	0.0319561	44693
4190	0.0317622	44693
4191	0.0317582	44693
4192	0.0317572	44693
4193	0.0316916	44693
4194	0.0312445	44693
4195	0.0312291	44693
4196	0.0310643	44693
4197	0.030889	44693
4198	0.0306619	44693
4199	0.0331246	44692
4200	0.0329161	44692
4201	0.0327166	44692
4202	0.0325939	44692
4203	0.0324274	44692
4204	0.0321889	44692
4205	0.0321794	44692
4206	0.0319456	44692
4207	0.0319372	44692
4208	0.0318846	44692
4209	0.0318587	44692
4210	0.0318569	44692
4211	0.0318223	44692
4212	0.0316749	44692
4213	0.0315776	44692
4214	0.0315319	44692
4215	0.0312828	44692
4216	0.0312609	44692
4217	0.0312292	44692
4218	0.0312242	44692
4219	0.0311306	44692
4220	0.0311117	44692
4221	0.0310671	44692
4222	0.0309398	44692
4223	0.0308611	44692
4224	0.0308584	44692
4225	0.0308343	44692
4226	0.0327452	44691
4227	0.0327178	44691
4228	0.0325749	44691
4229	0.0325156	44691
4230	0.0324892	44691
4231	0.0324556	44691
4232	0.0323122	44691
4233	0.032288	44691
4234	0.032189	44691
4235	0.0320724	44691
4236	0.0319505	44691
4237	0.0319315	44691
4238	0.0319039	44691
4239	0.0318582	44691
4240	0.0318169	44691
4241	0.0318015	44691
4242	0.0317952	44691
4243	0.0317772	44691
4244	0.0315125	44691
4245	0.0314772	44691
4246	0.0314586	44691
4247	0.0313299	44691
4248	0.0312449	44691
4249	0.0312295	44691
4250	0.0310805	44691
4251	0.0310792	44691
4252	0.0310514	44691
4253	0.0310472	44691
4254	0.0310406	44691
4255	0.0306887	44691
4256	0.0305865	44691
4257	0.0305245	44691
4258	0.0304152	44691
4259	0.0303732	44691
4260	0.0298009	44691
4261	0.0331641	44690
4262	0.0329597	44690
4263	0.0329238	44690
4264	0.0326847	44690
4265	0.032653	44690
4266	0.0325907	44690
4267	0.0325359	44690
4268	0.0325115	44690
4269	0.0324409	44690
4270	0.0324392	44690
4271	0.0323438	44690
4272	0.0323118	44690
4273	0.0322845	44690
4274	0.0322554	44690
4275	0.032183	44690
4276	0.0321132	44690
4277	0.0319352	44690
4278	0.0318644	44690
4279	0.0318587	44690
4280	0.0317913	44690
4281	0.0317906	44690
4282	0.0316396	44690
4283	0.0316273	44690
4284	0.0315515	44690
4285	0.0315384	44690
4286	0.0315371	44690
4287	0.0315156	44690
4288	0.0314719	44690
4289	0.0313978	44690
4290	0.0312618	44690
4291	0.0312341	44690
4292	0.0309996	44690
4293	0.0309369	44690
4294	0.0307365	44690
4295	0.0305961	44690
4296	0.0304854	44690
4297	0.0304649	44690
4298	0.0337223	44689
4299	0.0323043	44689
4300	0.0322993	44689
4301	0.0322518	44689
4302	0.0321842	44689
4303	0.032026	44689
4304	0.032008	44689
4305	0.0319423	44689
4306	0.0318871	44689
4307	0.0318448	44689
4308	0.0317374	44689
4309	0.0316851	44689
4310	0.0316283	44689
4311	0.0316199	44689
4312	0.0315669	44689
4313	0.0315063	44689
4314	0.0314662	44689
4315	0.0312829	44689
4316	0.031282	44689
4317	0.031146	44689
4318	0.0310985	44689
4319	0.0309348	44689
4320	0.0308685	44689
4321	0.0333833	44688
4322	0.0333751	44688
4323	0.0329399	44688
4324	0.0325739	44688
4325	0.0325	44688
4326	0.0324832	44688
4327	0.03243	44688
4328	0.032425	44688
4329	0.0323584	44688
4330	0.0321798	44688
4331	0.0321639	44688
4332	0.0320604	44688
4333	0.0320089	44688
4334	0.0319398	44688
4335	0.0319162	44688
4336	0.0317966	44688
4337	0.031792	44688
4338	0.031639	44688
4339	0.0314396	44688
4340	0.0314353	44688
4341	0.0314348	44688
4342	0.0314303	44688
4343	0.0313892	44688
4344	0.0313882	44688
4345	0.0313002	44688
4346	0.031299	44688
4347	0.0312655	44688
4348	0.0312438	44688
4349	0.0311812	44688
4350	0.031164	44688
4351	0.031073	44688
4352	0.0310568	44688
4353	0.03091	44688
4354	0.0307783	44688
4355	0.033766	44687
4356	0.0335973	44687
4357	0.0331053	44687
4358	0.032891	44687
4359	0.0324608	44687
4360	0.0321851	44687
4361	0.0320031	44687
4362	0.0319854	44687
4363	0.0318391	44687
4364	0.0317532	44687
4365	0.0317215	44687
4366	0.0316883	44687
4367	0.0316208	44687
4368	0.0313901	44687
4369	0.0311981	44687
4370	0.0304457	44687
4371	0.0332001	44686
4372	0.032864	44686
4373	0.0327987	44686
4374	0.0325938	44686
4375	0.0324393	44686
4376	0.0323917	44686
4377	0.0323681	44686
4378	0.0323638	44686
4379	0.0323168	44686
4380	0.0322792	44686
4381	0.0319851	44686
4382	0.0317506	44686
4383	0.0317214	44686
4384	0.0316698	44686
4385	0.0315617	44686
4386	0.0315346	44686
4387	0.0313915	44686
4388	0.031333	44686
4389	0.0312976	44686
4390	0.0312516	44686
4391	0.0311341	44686
4392	0.0310591	44686
4393	0.0308943	44686
4394	0.0308471	44686
4395	0.030761	44686
4396	0.0306301	44686
4397	0.0305855	44686
4398	0.0304056	44686
4399	0.0302973	44686
4400	0.0301141	44686
4401	0.0300699	44686
4402	0.0328484	44685
4403	0.0325756	44685
4404	0.032303	44685
4405	0.0322447	44685
4406	0.0322127	44685
4407	0.0321927	44685
4408	0.0320316	44685
4409	0.0320009	44685
4410	0.0319199	44685
4411	0.0318252	44685
4412	0.0317752	44685
4413	0.0317511	44685
4414	0.0316759	44685
4415	0.0316572	44685
4416	0.0316339	44685
4417	0.0314212	44685
4418	0.031369	44685
4419	0.0313204	44685
4420	0.0312344	44685
4421	0.0311635	44685
4422	0.0311531	44685
4423	0.0311102	44685
4424	0.0308679	44685
4425	0.0304758	44685
4426	0.0338103	44684
4427	0.0332039	44684
4428	0.0331863	44684
4429	0.032734	44684
4430	0.032491	44684
4431	0.0324198	44684
4432	0.0321991	44684
4433	0.0321759	44684
4434	0.0321749	44684
4435	0.0319797	44684
4436	0.0318728	44684
4437	0.0318283	44684
4438	0.0318277	44684
4439	0.0317908	44684
4440	0.0317475	44684
4441	0.0316846	44684
4442	0.0314633	44684
4443	0.0314632	44684
4444	0.0314404	44684
4445	0.0313723	44684
4446	0.0313507	44684
4447	0.0312194	44684
4448	0.0311774	44684
4449	0.0310959	44684
4450	0.0309131	44684
4451	0.030878	44684
4452	0.0308075	44684
4453	0.0307576	44684
4454	0.030557	44684
4455	0.033144	44683
4456	0.0328437	44683
4457	0.0328001	44683
4458	0.0327946	44683
4459	0.0325508	44683
4460	0.0325046	44683
4461	0.0322894	44683
4462	0.0322019	44683
4463	0.0321629	44683
4464	0.0320405	44683
4465	0.0318815	44683
4466	0.0317888	44683
4467	0.0315962	44683
4468	0.03158	44683
4469	0.0311905	44683
4470	0.0308652	44683
4471	0.0303883	44683
4472	0.0330796	44682
4473	0.0328339	44682
4474	0.0328206	44682
4475	0.0324282	44682
4476	0.0324193	44682
4477	0.0322949	44682
4478	0.0322379	44682
4479	0.032103	44682
4480	0.0320847	44682
4481	0.0316739	44682
4482	0.0316435	44682
4483	0.0316128	44682
4484	0.031578	44682
4485	0.0313844	44682
4486	0.031361	44682
4487	0.0310272	44682
4488	0.0309552	44682
4489	0.0307402	44682
4490	0.0307397	44682
4491	0.0306731	44682
4492	0.0305422	44682
4493	0.0304705	44682
4494	0.0332757	44681
4495	0.0326226	44681
4496	0.0326098	44681
4497	0.0325381	44681
4498	0.0322076	44681
4499	0.0321468	44681
4500	0.0321086	44681
4501	0.0320816	44681
4502	0.0318849	44681
4503	0.0317471	44681
4504	0.0315389	44681
4505	0.031488	44681
4506	0.0314761	44681
4507	0.0314446	44681
4508	0.0312958	44681
4509	0.0312667	44681
4510	0.0312143	44681
4511	0.0312142	44681
4512	0.0308929	44681
4513	0.0308886	44681
4514	0.0307723	44681
4515	0.0331954	44680
4516	0.033163	44680
4517	0.0330759	44680
4518	0.0329789	44680
4519	0.0325761	44680
4520	0.0323357	44680
4521	0.0323196	44680
4522	0.0322628	44680
4523	0.0322045	44680
4524	0.0321651	44680
4525	0.0321527	44680
4526	0.0320899	44680
4527	0.0320445	44680
4528	0.0319307	44680
4529	0.03186	44680
4530	0.0318092	44680
4531	0.0317752	44680
4532	0.0317136	44680
4533	0.0315919	44680
4534	0.0313589	44680
4535	0.0312681	44680
4536	0.031237	44680
4537	0.0311211	44680
4538	0.0310765	44680
4539	0.0310751	44680
4540	0.0309858	44680
4541	0.030969	44680
4542	0.0308543	44680
4543	0.030578	44680
4544	0.0305358	44680
4545	0.030523	44680
4546	0.030127	44680
4547	0.0328253	44679
4548	0.0326238	44679
4549	0.0326081	44679
4550	0.0325685	44679
4551	0.0324769	44679
4552	0.0324704	44679
4553	0.0324328	44679
4554	0.0324138	44679
4555	0.0323342	44679
4556	0.0322487	44679
4557	0.0321631	44679
4558	0.0320615	44679
4559	0.0320359	44679
4560	0.0320046	44679
4561	0.031922	44679
4562	0.0317979	44679
4563	0.0314818	44679
4564	0.031344	44679
4565	0.031203	44679
4566	0.0310072	44679
4567	0.0309335	44679
4568	0.0306232	44679
4569	0.0305469	44679
4570	0.0302847	44679
4571	0.032767	44678
4572	0.0327534	44678
4573	0.0326224	44678
4574	0.0324281	44678
4575	0.0323672	44678
4576	0.0322259	44678
4577	0.0319873	44678
4578	0.0319422	44678
4579	0.0319105	44678
4580	0.0318888	44678
4581	0.0316694	44678
4582	0.0316515	44678
4583	0.0315227	44678
4584	0.0315176	44678
4585	0.0314767	44678
4586	0.0314244	44678
4587	0.0313484	44678
4588	0.0311402	44678
4589	0.0310029	44678
4590	0.0309861	44678
4591	0.030896	44678
4592	0.0308478	44678
4593	0.0308461	44678
4594	0.0308204	44678
4595	0.0307767	44678
4596	0.0307023	44678
4597	0.0334016	44677
4598	0.0328098	44677
4599	0.0327535	44677
4600	0.0324936	44677
4601	0.0323285	44677
4602	0.0323262	44677
4603	0.0322962	44677
4604	0.0321621	44677
4605	0.0318922	44677
4606	0.0318758	44677
4607	0.0316891	44677
4608	0.0316607	44677
4609	0.0315918	44677
4610	0.0315504	44677
4611	0.0314852	44677
4612	0.0314282	44677
4613	0.0312887	44677
4614	0.0312358	44677
4615	0.0311912	44677
4616	0.0311809	44677
4617	0.0311172	44677
4618	0.0311135	44677
4619	0.0309891	44677
4620	0.0307735	44677
4621	0.0327849	44676
4622	0.0327266	44676
4623	0.0326318	44676
4624	0.0325865	44676
4625	0.032531	44676
4626	0.0324033	44676
4627	0.0322957	44676
4628	0.0322708	44676
4629	0.0321214	44676
4630	0.0319511	44676
4631	0.0319386	44676
4632	0.0318336	44676
4633	0.0317643	44676
4634	0.0317031	44676
4635	0.0316376	44676
4636	0.0315701	44676
4637	0.0315546	44676
4638	0.031486	44676
4639	0.0314457	44676
4640	0.0313476	44676
4641	0.0312892	44676
4642	0.0312515	44676
4643	0.0312279	44676
4644	0.0311906	44676
4645	0.0309751	44676
4646	0.0308708	44676
4647	0.0307529	44676
4648	0.0327554	44675
4649	0.0327274	44675
4650	0.0327089	44675
4651	0.0327043	44675
4652	0.0321164	44675
4653	0.0319072	44675
4654	0.031898	44675
4655	0.0318015	44675
4656	0.0317275	44675
4657	0.0316958	44675
4658	0.0316838	44675
4659	0.0316598	44675
4660	0.0316226	44675
4661	0.031475	44675
4662	0.0313666	44675
4663	0.0312803	44675
4664	0.0311592	44675
4665	0.0309555	44675
4666	0.0308362	44675
4667	0.0308156	44675
4668	0.0305254	44675
4669	0.0300368	44675
4670	0.0328206	44674
4671	0.0326742	44674
4672	0.0322984	44674
4673	0.0322142	44674
4674	0.0321988	44674
4675	0.0320993	44674
4676	0.0320951	44674
4677	0.0319993	44674
4678	0.031839	44674
4679	0.0317021	44674
4680	0.0316832	44674
4681	0.031577	44674
4682	0.0315582	44674
4683	0.0314752	44674
4684	0.0314556	44674
4685	0.0312638	44674
4686	0.031242	44674
4687	0.0310423	44674
4688	0.0310045	44674
4689	0.0308263	44674
4690	0.0307934	44674
4691	0.0307825	44674
4692	0.0303615	44674
4693	0.0303008	44674
4694	0.030181	44674
4695	0.0332431	44673
4696	0.0332285	44673
4697	0.032926	44673
4698	0.0325493	44673
4699	0.0324326	44673
4700	0.0319962	44673
4701	0.0319603	44673
4702	0.0318633	44673
4703	0.0318452	44673
4704	0.0318152	44673
4705	0.0318085	44673
4706	0.0317893	44673
4707	0.0317763	44673
4708	0.0317446	44673
4709	0.0317103	44673
4710	0.0316049	44673
4711	0.0315521	44673
4712	0.0313092	44673
4713	0.0311812	44673
4714	0.0311663	44673
4715	0.0309985	44673
4716	0.0307985	44673
4717	0.0307182	44673
4718	0.0304212	44673
4719	0.0332057	44672
4720	0.0328757	44672
4721	0.0327479	44672
4722	0.0326911	44672
4723	0.0325614	44672
4724	0.0324948	44672
4725	0.0324575	44672
4726	0.0324019	44672
4727	0.032296	44672
4728	0.0322408	44672
4729	0.0321668	44672
4730	0.03215	44672
4731	0.0320663	44672
4732	0.0318773	44672
4733	0.0318677	44672
4734	0.0317668	44672
4735	0.031685	44672
4736	0.0315497	44672
4737	0.0313861	44672
4738	0.0313053	44672
4739	0.0312434	44672
4740	0.0331477	44671
4741	0.0329812	44671
4742	0.0326875	44671
4743	0.0326379	44671
4744	0.032612	44671
4745	0.0324492	44671
4746	0.0323543	44671
4747	0.0322473	44671
4748	0.0321769	44671
4749	0.0321143	44671
4750	0.0321087	44671
4751	0.0320075	44671
4752	0.0320032	44671
4753	0.031896	44671
4754	0.0318552	44671
4755	0.0316171	44671
4756	0.0315854	44671
4757	0.0315563	44671
4758	0.0313307	44671
4759	0.0313181	44671
4760	0.0312575	44671
4761	0.0311332	44671
4762	0.0310363	44671
4763	0.0310169	44671
4764	0.0306391	44671
4765	0.0304529	44671
4766	0.0303919	44671
4767	0.0301422	44671
4768	0.0326388	44670
4769	0.032632	44670
4770	0.0326088	44670
4771	0.0323554	44670
4772	0.0321853	44670
4773	0.0321848	44670
4774	0.0321362	44670
4775	0.0320423	44670
4776	0.0319548	44670
4777	0.0319099	44670
4778	0.0317563	44670
4779	0.0317281	44670
4780	0.0316899	44670
4781	0.0315253	44670
4782	0.0313131	44670
4783	0.0312872	44670
4784	0.0312814	44670
4785	0.0309169	44670
4786	0.0309017	44670
4787	0.0307948	44670
4788	0.0307609	44670
4789	0.0325538	44669
4790	0.0323543	44669
4791	0.0322165	44669
4792	0.0320165	44669
4793	0.0316153	44669
4794	0.0314705	44669
4795	0.0313288	44669
4796	0.0313265	44669
4797	0.0313099	44669
4798	0.031054	44669
4799	0.0310463	44669
4800	0.0310033	44669
4801	0.0308223	44669
4802	0.0308183	44669
4803	0.0305466	44669
4804	0.0302824	44669
4805	0.0337324	44668
4806	0.0331957	44668
4807	0.0330159	44668
4808	0.032845	44668
4809	0.032654	44668
4810	0.0325502	44668
4811	0.0325212	44668
4812	0.0324465	44668
4813	0.032408	44668
4814	0.0321514	44668
4815	0.0320429	44668
4816	0.0319593	44668
4817	0.0319028	44668
4818	0.0317655	44668
4819	0.0317544	44668
4820	0.0317023	44668
4821	0.0316651	44668
4822	0.0315976	44668
4823	0.0315691	44668
4824	0.0314408	44668
4825	0.0314356	44668
4826	0.0314196	44668
4827	0.0313815	44668
4828	0.0313098	44668
4829	0.0311583	44668
4830	0.0311545	44668
4831	0.0310485	44668
4832	0.0309115	44668
4833	0.0308979	44668
4834	0.030835	44668
4835	0.0308097	44668
4836	0.0305505	44668
4837	0.0305277	44668
4838	0.0329748	44667
4839	0.0327234	44667
4840	0.0326903	44667
4841	0.0323184	44667
4842	0.0322223	44667
4843	0.0320761	44667
4844	0.0320295	44667
4845	0.0318271	44667
4846	0.0317478	44667
4847	0.0316788	44667
4848	0.0316254	44667
4849	0.0314769	44667
4850	0.0313596	44667
4851	0.0313211	44667
4852	0.0312983	44667
4853	0.0312624	44667
4854	0.0312348	44667
4855	0.0309712	44667
4856	0.0308906	44667
4857	0.0308447	44667
4858	0.030573	44667
4859	0.0305526	44667
4860	0.030292	44667
4861	0.0302392	44667
4862	0.0300573	44667
4863	0.0330352	44666
4864	0.0325882	44666
4865	0.0325128	44666
4866	0.0322888	44666
4867	0.0322731	44666
4868	0.0321936	44666
4869	0.0319825	44666
4870	0.0319797	44666
4871	0.0319734	44666
4872	0.0318545	44666
4873	0.031795	44666
4874	0.0317661	44666
4875	0.0317372	44666
4876	0.0316797	44666
4877	0.0316551	44666
4878	0.0316132	44666
4879	0.031569	44666
4880	0.0315287	44666
4881	0.0314908	44666
4882	0.0312746	44666
4883	0.0312459	44666
4884	0.0312224	44666
4885	0.0311798	44666
4886	0.0308246	44666
4887	0.0305533	44666
4888	0.0302904	44666
4889	0.0301885	44666
4890	0.0334023	44665
4891	0.0328608	44665
4892	0.0325631	44665
4893	0.0325079	44665
4894	0.0324395	44665
4895	0.0323319	44665
4896	0.0322792	44665
4897	0.0321155	44665
4898	0.0320132	44665
4899	0.0319739	44665
4900	0.0319018	44665
4901	0.0317944	44665
4902	0.0317768	44665
4903	0.0317324	44665
4904	0.0315602	44665
4905	0.0315136	44665
4906	0.0315111	44665
4907	0.031493	44665
4908	0.03137	44665
4909	0.0313446	44665
4910	0.0312547	44665
4911	0.0311523	44665
4912	0.0310596	44665
4913	0.0310149	44665
4914	0.030865	44665
4915	0.0308145	44665
4916	0.030722	44665
4917	0.0307131	44665
4918	0.0307066	44665
4919	0.0306695	44665
4920	0.0306589	44665
4921	0.0305286	44665
4922	0.0303692	44665
4923	0.0332786	44664
4924	0.032603	44664
4925	0.0323593	44664
4926	0.0321065	44664
4927	0.0320916	44664
4928	0.0318364	44664
4929	0.0318181	44664
4930	0.0315994	44664
4931	0.0313803	44664
4932	0.0313079	44664
4933	0.0311688	44664
4934	0.0310771	44664
4935	0.0310544	44664
4936	0.0310174	44664
4937	0.0308557	44664
4938	0.0308519	44664
4939	0.0308242	44664
4940	0.0296495	44664
4941	0.0330416	44663
4942	0.0329691	44663
4943	0.032894	44663
4944	0.0323824	44663
4945	0.0322954	44663
4946	0.0322636	44663
4947	0.0322081	44663
4948	0.0321093	44663
4949	0.0321082	44663
4950	0.0320748	44663
4951	0.0320602	44663
4952	0.0320161	44663
4953	0.0319891	44663
4954	0.0318662	44663
4955	0.0318115	44663
4956	0.0317612	44663
4957	0.0317312	44663
4958	0.0316924	44663
4959	0.0316912	44663
4960	0.0315342	44663
4961	0.0315264	44663
4962	0.0315097	44663
4963	0.031492	44663
4964	0.0314586	44663
4965	0.0313447	44663
4966	0.0313411	44663
4967	0.031267	44663
4968	0.0312521	44663
4969	0.0312499	44663
4970	0.0307273	44663
4971	0.0295105	44663
4972	0.0329599	44662
4973	0.0326922	44662
4974	0.0326148	44662
4975	0.0325699	44662
4976	0.0323443	44662
4977	0.0323046	44662
4978	0.0322047	44662
4979	0.0321155	44662
4980	0.0319739	44662
4981	0.031973	44662
4982	0.0319649	44662
4983	0.0318654	44662
4984	0.0318653	44662
4985	0.0315769	44662
4986	0.0315256	44662
4987	0.0313311	44662
4988	0.0312648	44662
4989	0.0312287	44662
4990	0.0310749	44662
4991	0.0309549	44662
4992	0.0308399	44662
4993	0.0308162	44662
4994	0.0307452	44662
4995	0.0306471	44662
4996	0.0305321	44662
4997	0.0299782	44662
4998	0.0328469	44661
4999	0.0327245	44661
5000	0.0326457	44661
5001	0.0324569	44661
5002	0.0321159	44661
5003	0.0321091	44661
5004	0.0320157	44661
5005	0.031974	44661
5006	0.0319677	44661
5007	0.0319495	44661
5008	0.0318297	44661
5009	0.0318276	44661
5010	0.03173	44661
5011	0.0317265	44661
5012	0.0317192	44661
5013	0.0316675	44661
5014	0.0315244	44661
5015	0.0315109	44661
5016	0.0314883	44661
5017	0.0314548	44661
5018	0.0313741	44661
5019	0.0313392	44661
5020	0.0313356	44661
5021	0.0312364	44661
5022	0.0311593	44661
5023	0.031114	44661
5024	0.030986	44661
5025	0.0306941	44661
5026	0.0306559	44661
5027	0.0306301	44661
5028	0.0304316	44661
5029	0.030035	44661
5030	0.0332503	44660
5031	0.0327552	44660
5032	0.0325035	44660
5033	0.0323343	44660
5034	0.0322885	44660
5035	0.0321334	44660
5036	0.0321151	44660
5037	0.0320232	44660
5038	0.031998	44660
5039	0.0319151	44660
5040	0.0318815	44660
5041	0.0318005	44660
5042	0.0317717	44660
5043	0.0315936	44660
5044	0.0315581	44660
5045	0.031526	44660
5046	0.0315199	44660
5047	0.0315043	44660
5048	0.0313711	44660
5049	0.0313585	44660
5050	0.0312377	44660
5051	0.0301387	44660
5052	0.030125	44660
5053	0.0329138	44659
5054	0.0324795	44659
5055	0.0322451	44659
5056	0.0322319	44659
5057	0.0319584	44659
5058	0.0319299	44659
5059	0.0318997	44659
5060	0.0318933	44659
5061	0.0318102	44659
5062	0.0317586	44659
5063	0.031701	44659
5064	0.0316636	44659
5065	0.0316021	44659
5066	0.0315926	44659
5067	0.0314372	44659
5068	0.0313785	44659
5069	0.0312686	44659
5070	0.0311569	44659
5071	0.0311229	44659
5072	0.0311206	44659
5073	0.0310861	44659
5074	0.0310753	44659
5075	0.0310238	44659
5076	0.0309933	44659
5077	0.0309283	44659
5078	0.03092	44659
5079	0.0308986	44659
5080	0.0306953	44659
5081	0.0326936	44658
5082	0.0326011	44658
5083	0.0323631	44658
5084	0.0321692	44658
5085	0.0319857	44658
5086	0.0319834	44658
5087	0.0319763	44658
5088	0.0319711	44658
5089	0.0319659	44658
5090	0.0319509	44658
5091	0.0319394	44658
5092	0.0318908	44658
5093	0.0317893	44658
5094	0.0317025	44658
5095	0.0316882	44658
5096	0.0316777	44658
5097	0.031646	44658
5098	0.0316011	44658
5099	0.0315267	44658
5100	0.0314236	44658
5101	0.0314095	44658
5102	0.0314091	44658
5103	0.0311577	44658
5104	0.030949	44658
5105	0.0308052	44658
5106	0.0307603	44658
5107	0.0306826	44658
5108	0.0327149	44657
5109	0.0326131	44657
5110	0.0326018	44657
5111	0.0322617	44657
5112	0.0322019	44657
5113	0.0321256	44657
5114	0.0320666	44657
5115	0.032059	44657
5116	0.0320497	44657
5117	0.0320334	44657
5118	0.0320322	44657
5119	0.0318283	44657
5120	0.0317362	44657
5121	0.0316052	44657
5122	0.0315664	44657
5123	0.0315391	44657
5124	0.0312482	44657
5125	0.0311964	44657
5126	0.0311468	44657
5127	0.0311372	44657
5128	0.0309954	44657
5129	0.0309573	44657
5130	0.0309013	44657
5131	0.0307892	44657
5132	0.0330725	44656
5133	0.0329223	44656
5134	0.0326287	44656
5135	0.0324796	44656
5136	0.0322704	44656
5137	0.032218	44656
5138	0.0321533	44656
5139	0.0320945	44656
5140	0.0320744	44656
5141	0.0319148	44656
5142	0.0317373	44656
5143	0.0316726	44656
5144	0.031615	44656
5145	0.0315614	44656
5146	0.0315462	44656
5147	0.0315441	44656
5148	0.031476	44656
5149	0.0313887	44656
5150	0.0313884	44656
5151	0.0313251	44656
5152	0.0313092	44656
5153	0.0312534	44656
5154	0.0312216	44656
5155	0.0311299	44656
5156	0.0309871	44656
5157	0.0309388	44656
5158	0.0307509	44656
5159	0.0306339	44656
5160	0.0322068	44655
5161	0.0321401	44655
5162	0.0321161	44655
5163	0.0320856	44655
5164	0.0318407	44655
5165	0.0317727	44655
5166	0.0317626	44655
5167	0.0317438	44655
5168	0.0317094	44655
5169	0.0316093	44655
5170	0.0316053	44655
5171	0.0315075	44655
5172	0.0314572	44655
5173	0.0313331	44655
5174	0.0310138	44655
5175	0.0307546	44655
5176	0.0323501	44654
5177	0.0322535	44654
5178	0.0322155	44654
5179	0.032185	44654
5180	0.0321595	44654
5181	0.0320188	44654
5182	0.0320002	44654
5183	0.0319698	44654
5184	0.0319294	44654
5185	0.0318906	44654
5186	0.031728	44654
5187	0.0316717	44654
5188	0.0316002	44654
5189	0.0313867	44654
5190	0.031384	44654
5191	0.0313507	44654
5192	0.0313131	44654
5193	0.0312952	44654
5194	0.03126	44654
5195	0.0311104	44654
5196	0.0307909	44654
5197	0.0307858	44654
5198	0.0330116	44653
5199	0.0325083	44653
5200	0.0324155	44653
5201	0.0322445	44653
5202	0.0321524	44653
5203	0.0319661	44653
5204	0.0316031	44653
5205	0.0315529	44653
5206	0.0315049	44653
5207	0.0314943	44653
5208	0.0313095	44653
5209	0.0312397	44653
5210	0.0311959	44653
5211	0.0311836	44653
5212	0.0311629	44653
5213	0.0311366	44653
5214	0.031128	44653
5215	0.0311245	44653
5216	0.031121	44653
5217	0.0310332	44653
5218	0.0307351	44653
5219	0.0302184	44653
5220	0.033654	44652
5221	0.0331482	44652
5222	0.0327254	44652
5223	0.0327176	44652
5224	0.0325278	44652
5225	0.0325119	44652
5226	0.0324347	44652
5227	0.0322901	44652
5228	0.0322755	44652
5229	0.0320921	44652
5230	0.0318773	44652
5231	0.0317813	44652
5232	0.0317024	44652
5233	0.0316222	44652
5234	0.0313847	44652
5235	0.0311946	44652
5236	0.0311895	44652
5237	0.0311424	44652
5238	0.0311173	44652
5239	0.0310882	44652
5240	0.0310674	44652
5241	0.0309254	44652
5242	0.0308659	44652
5243	0.0305264	44652
5244	0.0331673	44651
5245	0.0329382	44651
5246	0.0328336	44651
5247	0.0327969	44651
5248	0.0326786	44651
5249	0.0324999	44651
5250	0.0323915	44651
5251	0.0323623	44651
5252	0.0323326	44651
5253	0.0322803	44651
5254	0.0321669	44651
5255	0.0321408	44651
5256	0.0319413	44651
5257	0.0318955	44651
5258	0.0318377	44651
5259	0.0318334	44651
5260	0.0317429	44651
5261	0.0317406	44651
5262	0.0316563	44651
5263	0.0314636	44651
5264	0.0314552	44651
5265	0.031378	44651
5266	0.031319	44651
5267	0.0313017	44651
5268	0.0311298	44651
5269	0.031079	44651
5270	0.031041	44651
5271	0.0309465	44651
5272	0.0308571	44651
5273	0.0306866	44651
5274	0.03284	44650
5275	0.0327622	44650
5276	0.0327153	44650
5277	0.0325173	44650
5278	0.0324495	44650
5279	0.0324033	44650
5280	0.0323431	44650
5281	0.0319934	44650
5282	0.0319073	44650
5283	0.031767	44650
5284	0.0317376	44650
5285	0.0316681	44650
5286	0.0314426	44650
5287	0.0312928	44650
5288	0.0312491	44650
5289	0.0311983	44650
5290	0.0311807	44650
5291	0.0311571	44650
5292	0.0311276	44650
5293	0.0311106	44650
5294	0.0311034	44650
5295	0.0310819	44650
5296	0.0309308	44650
5297	0.0307166	44650
5298	0.0305827	44650
5299	0.0331453	44649
5300	0.0326551	44649
5301	0.0325859	44649
5302	0.0325386	44649
5303	0.0322621	44649
5304	0.0321354	44649
5305	0.0320825	44649
5306	0.0319978	44649
5307	0.0319577	44649
5308	0.0319251	44649
5309	0.0318664	44649
5310	0.0317486	44649
5311	0.0317354	44649
5312	0.0316922	44649
5313	0.0316799	44649
5314	0.031585	44649
5315	0.0314848	44649
5316	0.0313928	44649
5317	0.031269	44649
5318	0.0312472	44649
5319	0.0312383	44649
5320	0.030995	44649
5321	0.030933	44649
5322	0.0309039	44649
5323	0.0308766	44649
5324	0.0308428	44649
5325	0.0305017	44649
5326	0.0304831	44649
5327	0.032778	44648
5328	0.0326167	44648
5329	0.0325741	44648
5330	0.0325701	44648
5331	0.0321527	44648
5332	0.0321105	44648
5333	0.0321001	44648
5334	0.0320117	44648
5335	0.0318667	44648
5336	0.0318042	44648
5337	0.0317662	44648
5338	0.0317048	44648
5339	0.0314671	44648
5340	0.0313174	44648
5341	0.0312299	44648
5342	0.0310742	44648
5343	0.0306079	44648
5344	0.0306009	44648
5345	0.0305784	44648
5346	0.0303134	44648
5347	0.0300722	44648
5348	0.0330231	44647
5349	0.0328881	44647
5350	0.0327545	44647
5351	0.03256	44647
5352	0.0324983	44647
5353	0.0323955	44647
5354	0.0322361	44647
5355	0.0320787	44647
5356	0.032052	44647
5357	0.0319824	44647
5358	0.0319776	44647
5359	0.0319182	44647
5360	0.0318271	44647
5361	0.03182	44647
5362	0.0318101	44647
5363	0.0317955	44647
5364	0.0317156	44647
5365	0.0316654	44647
5366	0.031611	44647
5367	0.0315662	44647
5368	0.0315279	44647
5369	0.0314683	44647
5370	0.031397	44647
5371	0.031309	44647
5372	0.0312457	44647
5373	0.0311681	44647
5374	0.0310732	44647
5375	0.0310402	44647
5376	0.030988	44647
5377	0.0306569	44647
5378	0.0332368	44646
5379	0.0327817	44646
5380	0.0327741	44646
5381	0.0325478	44646
5382	0.0324987	44646
5383	0.0324308	44646
5384	0.0322403	44646
5385	0.0321974	44646
5386	0.0321531	44646
5387	0.0319396	44646
5388	0.0318949	44646
5389	0.031785	44646
5390	0.0317813	44646
5391	0.0316115	44646
5392	0.0315875	44646
5393	0.0315016	44646
5394	0.0313723	44646
5395	0.0311746	44646
5396	0.0310862	44646
5397	0.0310601	44646
5398	0.031057	44646
5399	0.0308742	44646
5400	0.0337255	44645
5401	0.0325809	44645
5402	0.0323302	44645
5403	0.0321719	44645
5404	0.0321269	44645
5405	0.0321072	44645
5406	0.0320572	44645
5407	0.0320341	44645
5408	0.0320279	44645
5409	0.031847	44645
5410	0.031815	44645
5411	0.0318039	44645
5412	0.0317803	44645
5413	0.0315697	44645
5414	0.0314924	44645
5415	0.031449	44645
5416	0.0314412	44645
5417	0.0314364	44645
5418	0.0313391	44645
5419	0.0312943	44645
5420	0.0310824	44645
5421	0.0310368	44645
5422	0.0309454	44645
5423	0.0309226	44645
5424	0.0308788	44645
5425	0.0308041	44645
5426	0.0307775	44645
5427	0.0307734	44645
5428	0.0305995	44645
5429	0.0305515	44645
5430	0.03283	44644
5431	0.0327563	44644
5432	0.0327411	44644
5433	0.0326458	44644
5434	0.0325721	44644
5435	0.0324195	44644
5436	0.0321294	44644
5437	0.0321217	44644
5438	0.0321115	44644
5439	0.0319912	44644
5440	0.0319774	44644
5441	0.0318982	44644
5442	0.0318444	44644
5443	0.0318377	44644
5444	0.031699	44644
5445	0.0316694	44644
5446	0.0316669	44644
5447	0.0316372	44644
5448	0.0315358	44644
5449	0.0314743	44644
5450	0.0313417	44644
5451	0.0312977	44644
5452	0.0312791	44644
5453	0.0312566	44644
5454	0.0311326	44644
5455	0.0310979	44644
5456	0.0310398	44644
5457	0.0305863	44644
5458	0.030535	44644
5459	0.032893	44643
5460	0.0326827	44643
5461	0.0325924	44643
5462	0.032545	44643
5463	0.0324627	44643
5464	0.0324145	44643
5465	0.0323628	44643
5466	0.0323272	44643
5467	0.0322928	44643
5468	0.032148	44643
5469	0.0320907	44643
5470	0.0319957	44643
5471	0.0319461	44643
5472	0.0319439	44643
5473	0.0318576	44643
5474	0.0318417	44643
5475	0.031795	44643
5476	0.0317775	44643
5477	0.0316623	44643
5478	0.031548	44643
5479	0.031483	44643
5480	0.0314826	44643
5481	0.031441	44643
5482	0.0314232	44643
5483	0.0314099	44643
5484	0.0313127	44643
5485	0.0312959	44643
5486	0.0312716	44643
5487	0.0312054	44643
5488	0.0311531	44643
5489	0.0310862	44643
5490	0.0308758	44643
5491	0.0339667	44642
5492	0.0327576	44642
5493	0.0327325	44642
5494	0.032684	44642
5495	0.0324732	44642
5496	0.0323083	44642
5497	0.0321569	44642
5498	0.0321442	44642
5499	0.0321002	44642
5500	0.0318719	44642
5501	0.0318511	44642
5502	0.0316688	44642
5503	0.0314029	44642
5504	0.0312314	44642
5505	0.0311152	44642
5506	0.0310479	44642
5507	0.0308605	44642
5508	0.0304098	44642
5509	0.0304094	44642
5510	0.0303056	44642
5511	0.0328723	44641
5512	0.032862	44641
5513	0.0326158	44641
5514	0.0321961	44641
5515	0.0321801	44641
5516	0.0320242	44641
5517	0.0319886	44641
5518	0.0319641	44641
5519	0.0319414	44641
5520	0.0318965	44641
5521	0.0317628	44641
5522	0.0316977	44641
5523	0.0314424	44641
5524	0.0312039	44641
5525	0.0311716	44641
5526	0.0307989	44641
5527	0.0325704	44640
5528	0.0324569	44640
5529	0.0324428	44640
5530	0.0324081	44640
5531	0.0321787	44640
5532	0.0320661	44640
5533	0.0319675	44640
5534	0.0319279	44640
5535	0.0318029	44640
5536	0.0317423	44640
5537	0.0316849	44640
5538	0.031677	44640
5539	0.0315379	44640
5540	0.0315238	44640
5541	0.0314907	44640
5542	0.0313833	44640
5543	0.0311372	44640
5544	0.0310646	44640
5545	0.030967	44640
5546	0.0308618	44640
5547	0.0307225	44640
5548	0.030581	44640
5549	0.0302237	44640
5550	0.0296894	44640
5551	0.033088	44639
5552	0.0326794	44639
5553	0.0325869	44639
5554	0.0325691	44639
5555	0.0323176	44639
5556	0.0322095	44639
5557	0.0322047	44639
5558	0.0321867	44639
5559	0.0321542	44639
5560	0.0320835	44639
5561	0.0319695	44639
5562	0.0316978	44639
5563	0.0315246	44639
5564	0.0314896	44639
5565	0.0314034	44639
5566	0.0313525	44639
5567	0.0311966	44639
5568	0.0308412	44639
5569	0.0308389	44639
5570	0.0306268	44639
5571	0.0304232	44639
5572	0.032639	44638
5573	0.0324906	44638
5574	0.0321856	44638
5575	0.0321811	44638
5576	0.0320889	44638
5577	0.0320599	44638
5578	0.0320443	44638
5579	0.0315779	44638
5580	0.0315462	44638
5581	0.0315208	44638
5582	0.0312963	44638
5583	0.0311488	44638
5584	0.0310639	44638
5585	0.031036	44638
5586	0.0309449	44638
5587	0.0309014	44638
5588	0.0308374	44638
5589	0.030803	44638
5590	0.0307243	44638
5591	0.0305767	44638
5592	0.0304642	44638
5593	0.0297944	44638
5594	0.0327985	44637
5595	0.032434	44637
5596	0.0323486	44637
5597	0.0321792	44637
5598	0.0321037	44637
5599	0.0320697	44637
5600	0.0319122	44637
5601	0.0317446	44637
5602	0.0315874	44637
5603	0.0313534	44637
5604	0.0313276	44637
5605	0.0312896	44637
5606	0.0312352	44637
5607	0.0310841	44637
5608	0.0309682	44637
5609	0.030947	44637
5610	0.0307287	44637
5611	0.0306559	44637
5612	0.0295921	44637
5613	0.0330979	44636
5614	0.0329283	44636
5615	0.0325352	44636
5616	0.0323856	44636
5617	0.0321737	44636
5618	0.0321132	44636
5619	0.0319679	44636
5620	0.0318129	44636
5621	0.0318037	44636
5622	0.0318024	44636
5623	0.031761	44636
5624	0.0316591	44636
5625	0.0316273	44636
5626	0.0316062	44636
5627	0.0315311	44636
5628	0.0313821	44636
5629	0.0313435	44636
5630	0.0313115	44636
5631	0.0311782	44636
5632	0.0311327	44636
5633	0.0308592	44636
5634	0.0306882	44636
5635	0.0327031	44635
5636	0.0325946	44635
5637	0.0324586	44635
5638	0.0324161	44635
5639	0.0323905	44635
5640	0.0320975	44635
5641	0.0320853	44635
5642	0.0320565	44635
5643	0.0319521	44635
5644	0.0319103	44635
5645	0.0319022	44635
5646	0.0318914	44635
5647	0.031842	44635
5648	0.0318058	44635
5649	0.0318025	44635
5650	0.0317503	44635
5651	0.0317431	44635
5652	0.0316826	44635
5653	0.0316563	44635
5654	0.0315906	44635
5655	0.0315028	44635
5656	0.0314352	44635
5657	0.0314323	44635
5658	0.0313008	44635
5659	0.0312783	44635
5660	0.030899	44635
5661	0.0304115	44635
5662	0.0330623	44634
5663	0.0326048	44634
5664	0.032578	44634
5665	0.0325747	44634
5666	0.0325415	44634
5667	0.0321219	44634
5668	0.0321048	44634
5669	0.0320608	44634
5670	0.0320013	44634
5671	0.0319648	44634
5672	0.0319604	44634
5673	0.0317179	44634
5674	0.0316024	44634
5675	0.0315664	44634
5676	0.031556	44634
5677	0.031411	44634
5678	0.0311358	44634
5679	0.0311217	44634
5680	0.0309881	44634
5681	0.0308921	44634
5682	0.0300805	44634
5683	0.0324881	44633
5684	0.0324219	44633
5685	0.0321762	44633
5686	0.0320954	44633
5687	0.0320652	44633
5688	0.0319725	44633
5689	0.0318597	44633
5690	0.0318032	44633
5691	0.0316973	44633
5692	0.0316208	44633
5693	0.0316123	44633
5694	0.0314829	44633
5695	0.0314018	44633
5696	0.0313237	44633
5697	0.0312529	44633
5698	0.0312256	44633
5699	0.0311004	44633
5700	0.0310485	44633
5701	0.0309881	44633
5702	0.0308379	44633
5703	0.0304919	44633
5704	0.030136	44633
5705	0.0334475	44632
5706	0.0326892	44632
5707	0.0319766	44632
5708	0.0319574	44632
5709	0.0319513	44632
5710	0.031902	44632
5711	0.0318586	44632
5712	0.0317084	44632
5713	0.0315293	44632
5714	0.0315242	44632
5715	0.0314803	44632
5716	0.0314142	44632
5717	0.0314065	44632
5718	0.0312506	44632
5719	0.0311005	44632
5720	0.0310839	44632
5721	0.0310332	44632
5722	0.0309611	44632
5723	0.0307696	44632
5724	0.0307242	44632
5725	0.0306803	44632
5726	0.0336972	44631
5727	0.0333179	44631
5728	0.0328162	44631
5729	0.0327851	44631
5730	0.0327846	44631
5731	0.0324172	44631
5732	0.0323335	44631
5733	0.0323008	44631
5734	0.0322339	44631
5735	0.0322306	44631
5736	0.0321679	44631
5737	0.032134	44631
5738	0.0319589	44631
5739	0.0318547	44631
5740	0.0318542	44631
5741	0.0318332	44631
5742	0.0318289	44631
5743	0.0318245	44631
5744	0.031714	44631
5745	0.0316509	44631
5746	0.0315981	44631
5747	0.0314291	44631
5748	0.0314245	44631
5749	0.0314212	44631
5750	0.0314145	44631
5751	0.0313638	44631
5752	0.0313228	44631
5753	0.0312979	44631
5754	0.0312269	44631
5755	0.0311125	44631
5756	0.0310901	44631
5757	0.0310818	44631
5758	0.0308388	44631
5759	0.030822	44631
5760	0.032885	44630
5761	0.0327866	44630
5762	0.0327711	44630
5763	0.0326719	44630
5764	0.0323887	44630
5765	0.0322726	44630
5766	0.0322684	44630
5767	0.0322548	44630
5768	0.0321474	44630
5769	0.0320351	44630
5770	0.0320333	44630
5771	0.0320187	44630
5772	0.0319677	44630
5773	0.0319326	44630
5774	0.0319212	44630
5775	0.031862	44630
5776	0.0317193	44630
5777	0.0316653	44630
5778	0.0316231	44630
5779	0.0315601	44630
5780	0.0315064	44630
5781	0.0311479	44630
5782	0.0310894	44630
5783	0.0310234	44630
5784	0.0308833	44630
5785	0.0305863	44630
5786	0.032646	44629
5787	0.0326413	44629
5788	0.0324437	44629
5789	0.0322439	44629
5790	0.0322162	44629
5791	0.0320535	44629
5792	0.0319702	44629
5793	0.0317679	44629
5794	0.0316742	44629
5795	0.0316723	44629
5796	0.0315068	44629
5797	0.0315005	44629
5798	0.0314664	44629
5799	0.0313913	44629
5800	0.0312261	44629
5801	0.0311976	44629
5802	0.0311551	44629
5803	0.0311508	44629
5804	0.0308551	44629
5805	0.0308014	44629
5806	0.0307464	44629
5807	0.0305277	44629
5808	0.0328025	44628
5809	0.0325325	44628
5810	0.0324888	44628
5811	0.032472	44628
5812	0.032471	44628
5813	0.0324425	44628
5814	0.0322956	44628
5815	0.0322919	44628
5816	0.0322024	44628
5817	0.0321977	44628
5818	0.0321369	44628
5819	0.0321144	44628
5820	0.0320881	44628
5821	0.0320656	44628
5822	0.0318776	44628
5823	0.0318488	44628
5824	0.0318255	44628
5825	0.0317986	44628
5826	0.0317684	44628
5827	0.031682	44628
5828	0.031638	44628
5829	0.031547	44628
5830	0.0315062	44628
5831	0.0314904	44628
5832	0.0314818	44628
5833	0.031374	44628
5834	0.0312462	44628
5835	0.0311452	44628
5836	0.0311389	44628
5837	0.0308639	44628
5838	0.0306559	44628
5839	0.0330315	44627
5840	0.0326472	44627
5841	0.0325195	44627
5842	0.0322769	44627
5843	0.0321535	44627
5844	0.0321315	44627
5845	0.0321242	44627
5846	0.0320594	44627
5847	0.0320134	44627
5848	0.0318214	44627
5849	0.0317516	44627
5850	0.0317335	44627
5851	0.0317261	44627
5852	0.0315799	44627
5853	0.0315603	44627
5854	0.0312228	44627
5855	0.0312026	44627
5856	0.0311929	44627
5857	0.03119	44627
5858	0.030978	44627
5859	0.0309119	44627
5860	0.0308724	44627
5861	0.0308634	44627
5862	0.0304852	44627
5863	0.0301214	44627
5864	0.0330703	44626
5865	0.0330001	44626
5866	0.0327869	44626
5867	0.0326331	44626
5868	0.0323426	44626
5869	0.0322599	44626
5870	0.031883	44626
5871	0.0318103	44626
5872	0.0318	44626
5873	0.0317906	44626
5874	0.031755	44626
5875	0.0316573	44626
5876	0.0315382	44626
5877	0.0315286	44626
5878	0.0315157	44626
5879	0.0314679	44626
5880	0.0313931	44626
5881	0.0313552	44626
5882	0.0312609	44626
5883	0.0312579	44626
5884	0.031199	44626
5885	0.0310713	44626
5886	0.0308552	44626
5887	0.0306411	44626
5888	0.0305802	44626
5889	0.0299944	44626
5890	0.0299469	44626
5891	0.0331162	44625
5892	0.0325692	44625
5893	0.0325303	44625
5894	0.0324953	44625
5895	0.0320655	44625
5896	0.0320524	44625
5897	0.0318683	44625
5898	0.0318479	44625
5899	0.0318421	44625
5900	0.0318115	44625
5901	0.031802	44625
5902	0.0318011	44625
5903	0.031594	44625
5904	0.0315177	44625
5905	0.0314288	44625
5906	0.0312959	44625
5907	0.0312817	44625
5908	0.0312265	44625
5909	0.0311466	44625
5910	0.0310194	44625
5911	0.0310142	44625
5912	0.0332427	44624
5913	0.0327567	44624
5914	0.0326771	44624
5915	0.032554	44624
5916	0.0324906	44624
5917	0.0324025	44624
5918	0.0322522	44624
5919	0.0321784	44624
5920	0.0321413	44624
5921	0.0320146	44624
5922	0.0319412	44624
5923	0.0319279	44624
5924	0.0317004	44624
5925	0.0316186	44624
5926	0.0315059	44624
5927	0.0314262	44624
5928	0.0312146	44624
5929	0.0311947	44624
5930	0.0311896	44624
5931	0.0311723	44624
5932	0.0311086	44624
5933	0.031085	44624
5934	0.0310827	44624
5935	0.0310714	44624
5936	0.0307163	44624
5937	0.0306377	44624
5938	0.0327536	44623
5939	0.0326112	44623
5940	0.0325274	44623
5941	0.0324727	44623
5942	0.032462	44623
5943	0.0324272	44623
5944	0.0323697	44623
5945	0.0323286	44623
5946	0.0321963	44623
5947	0.0321449	44623
5948	0.0319564	44623
5949	0.0318963	44623
5950	0.0318814	44623
5951	0.0318157	44623
5952	0.0318118	44623
5953	0.0317748	44623
5954	0.0317155	44623
5955	0.0317023	44623
5956	0.031702	44623
5957	0.031646	44623
5958	0.0315977	44623
5959	0.0313515	44623
5960	0.031247	44623
5961	0.0310452	44623
5962	0.0308551	44623
5963	0.0304766	44623
5964	0.0299613	44623
5965	0.0327328	44622
5966	0.0323895	44622
5967	0.0322452	44622
5968	0.0321597	44622
5969	0.032141	44622
5970	0.0320811	44622
5971	0.0320682	44622
5972	0.0320398	44622
5973	0.0320289	44622
5974	0.0319232	44622
5975	0.0318598	44622
5976	0.0317403	44622
5977	0.0314842	44622
5978	0.0314683	44622
5979	0.0313814	44622
5980	0.0313703	44622
5981	0.031071	44622
5982	0.03059	44622
5983	0.0302747	44622
5984	0.032804	44621
5985	0.0326466	44621
5986	0.0325385	44621
5987	0.03233	44621
5988	0.0323009	44621
5989	0.0319749	44621
5990	0.0319142	44621
5991	0.0318992	44621
5992	0.0318711	44621
5993	0.0318158	44621
5994	0.0317895	44621
5995	0.0317491	44621
5996	0.0317157	44621
5997	0.0315861	44621
5998	0.0315201	44621
5999	0.0314683	44621
6000	0.031438	44621
6001	0.0314328	44621
6002	0.0313463	44621
6003	0.0312937	44621
6004	0.0310415	44621
6005	0.0298833	44621
6006	0.0325096	44620
6007	0.0324488	44620
6008	0.0322718	44620
6009	0.0322629	44620
6010	0.0321263	44620
6011	0.0319876	44620
6012	0.0319748	44620
6013	0.0319282	44620
6014	0.0318459	44620
6015	0.0317856	44620
6016	0.0316843	44620
6017	0.0314908	44620
6018	0.031464	44620
6019	0.0314487	44620
6020	0.0313704	44620
6021	0.031261	44620
6022	0.0311448	44620
6023	0.0310118	44620
6024	0.0309558	44620
6025	0.0326017	44619
6026	0.0323649	44619
6027	0.0322389	44619
6028	0.0321881	44619
6029	0.0321135	44619
6030	0.032077	44619
6031	0.0320733	44619
6032	0.0318839	44619
6033	0.0317697	44619
6034	0.0316935	44619
6035	0.0314283	44619
6036	0.0314183	44619
6037	0.0312337	44619
6038	0.0311654	44619
6039	0.031089	44619
6040	0.0305965	44619
6041	0.0303566	44619
6042	0.033131	44618
6043	0.0327399	44618
6044	0.0325475	44618
6045	0.0325128	44618
6046	0.0323545	44618
6047	0.0320512	44618
6048	0.0319082	44618
6049	0.0318716	44618
6050	0.0318608	44618
6051	0.0317652	44618
6052	0.0315775	44618
6053	0.0314857	44618
6054	0.0313681	44618
6055	0.0313317	44618
6056	0.0313201	44618
6057	0.0311928	44618
6058	0.0311643	44618
6059	0.0309583	44618
6060	0.0305525	44618
6061	0.0327641	44617
6062	0.0322934	44617
6063	0.0322197	44617
6064	0.0321727	44617
6065	0.0321607	44617
6066	0.0321529	44617
6067	0.0319232	44617
6068	0.0319119	44617
6069	0.0319102	44617
6070	0.0317288	44617
6071	0.0316249	44617
6072	0.0316044	44617
6073	0.031569	44617
6074	0.0314212	44617
6075	0.0312805	44617
6076	0.0312713	44617
6077	0.0311676	44617
6078	0.0309841	44617
6079	0.0308885	44617
6080	0.0308036	44617
6081	0.0304078	44617
6082	0.0303076	44617
6083	0.0299394	44617
6084	0.032779	44616
6085	0.0326416	44616
6086	0.0326234	44616
6087	0.0325773	44616
6088	0.0323806	44616
6089	0.0323353	44616
6090	0.032282	44616
6091	0.0321646	44616
6092	0.0320422	44616
6093	0.031988	44616
6094	0.0319132	44616
6095	0.031896	44616
6096	0.0318535	44616
6097	0.0318474	44616
6098	0.031826	44616
6099	0.0318186	44616
6100	0.0317431	44616
6101	0.0317161	44616
6102	0.031632	44616
6103	0.0316023	44616
6104	0.0313913	44616
6105	0.0313617	44616
6106	0.0313508	44616
6107	0.0313072	44616
6108	0.0311848	44616
6109	0.0311383	44616
6110	0.0310583	44616
6111	0.0310252	44616
6112	0.0309387	44616
6113	0.0328055	44615
6114	0.0327819	44615
6115	0.0323571	44615
6116	0.0323494	44615
6117	0.0323032	44615
6118	0.0322946	44615
6119	0.0322638	44615
6120	0.032085	44615
6121	0.0320431	44615
6122	0.0320077	44615
6123	0.0319895	44615
6124	0.03193	44615
6125	0.0318353	44615
6126	0.0316282	44615
6127	0.0315879	44615
6128	0.0315713	44615
6129	0.031531	44615
6130	0.0314976	44615
6131	0.0314417	44615
6132	0.0313803	44615
6133	0.0313415	44615
6134	0.0313378	44615
6135	0.0312523	44615
6136	0.0312139	44615
6137	0.0310839	44615
6138	0.0310521	44615
6139	0.0310455	44615
6140	0.0310409	44615
6141	0.0310324	44615
6142	0.0308327	44615
6143	0.0308133	44615
6144	0.0305455	44615
6145	0.030061	44615
6146	0.0327255	44614
6147	0.0326979	44614
6148	0.0326901	44614
6149	0.0326851	44614
6150	0.0326151	44614
6151	0.0325092	44614
6152	0.0323496	44614
6153	0.0322511	44614
6154	0.0322424	44614
6155	0.0321868	44614
6156	0.0321828	44614
6157	0.0321532	44614
6158	0.0321284	44614
6159	0.0320817	44614
6160	0.0320518	44614
6161	0.0320264	44614
6162	0.0319584	44614
6163	0.0318291	44614
6164	0.0317111	44614
6165	0.0316666	44614
6166	0.0315746	44614
6167	0.0315202	44614
6168	0.0314962	44614
6169	0.0314647	44614
6170	0.0313781	44614
6171	0.0313126	44614
6172	0.0312515	44614
6173	0.0312449	44614
6174	0.0311981	44614
6175	0.0311752	44614
6176	0.031142	44614
6177	0.0311322	44614
6178	0.031044	44614
6179	0.0328799	44613
6180	0.0323522	44613
6181	0.0323313	44613
6182	0.0322065	44613
6183	0.0320872	44613
6184	0.0319456	44613
6185	0.0319441	44613
6186	0.031754	44613
6187	0.0317407	44613
6188	0.0317302	44613
6189	0.0317093	44613
6190	0.031684	44613
6191	0.031351	44613
6192	0.0313406	44613
6193	0.0313036	44613
6194	0.0313023	44613
6195	0.0310973	44613
6196	0.0310854	44613
6197	0.0310311	44613
6198	0.031009	44613
6199	0.030712	44613
6200	0.0306873	44613
6201	0.030338	44613
6202	0.0330446	44612
6203	0.032651	44612
6204	0.0326234	44612
6205	0.0324326	44612
6206	0.0323802	44612
6207	0.0323508	44612
6208	0.0322083	44612
6209	0.0321841	44612
6210	0.0321189	44612
6211	0.0319733	44612
6212	0.0318078	44612
6213	0.0318058	44612
6214	0.0317402	44612
6215	0.0317286	44612
6216	0.0316423	44612
6217	0.0316135	44612
6218	0.0315895	44612
6219	0.0314395	44612
6220	0.0314178	44612
6221	0.0314163	44612
6222	0.0313731	44612
6223	0.0312311	44612
6224	0.0312072	44612
6225	0.0311897	44612
6226	0.0311175	44612
6227	0.0310834	44612
6228	0.0310198	44612
6229	0.0309942	44612
6230	0.0309451	44612
6231	0.0309353	44612
6232	0.0304944	44612
6233	0.0298913	44612
6234	0.0330734	44611
6235	0.0324651	44611
6236	0.0322472	44611
6237	0.0322193	44611
6238	0.0321688	44611
6239	0.032161	44611
6240	0.0320781	44611
6241	0.0319909	44611
6242	0.0319776	44611
6243	0.0318303	44611
6244	0.03182	44611
6245	0.0318056	44611
6246	0.0315511	44611
6247	0.0315227	44611
6248	0.0314668	44611
6249	0.0313927	44611
6250	0.0313154	44611
6251	0.0311721	44611
6252	0.0311694	44611
6253	0.0311421	44611
6254	0.0311237	44611
6255	0.0309128	44611
6256	0.0304946	44611
6257	0.0324198	44610
6258	0.0324123	44610
6259	0.0322405	44610
6260	0.0320691	44610
6261	0.0320571	44610
6262	0.0318389	44610
6263	0.0318104	44610
6264	0.0316039	44610
6265	0.0315201	44610
6266	0.0314747	44610
6267	0.0313667	44610
6268	0.031348	44610
6269	0.0313428	44610
6270	0.031328	44610
6271	0.0312744	44610
6272	0.0306115	44610
6273	0.030231	44610
6274	0.0333014	44609
6275	0.0329181	44609
6276	0.0323231	44609
6277	0.0321361	44609
6278	0.0320962	44609
6279	0.0320181	44609
6280	0.0319369	44609
6281	0.0316727	44609
6282	0.0314409	44609
6283	0.0314266	44609
6284	0.0314143	44609
6285	0.031391	44609
6286	0.0313671	44609
6287	0.0313556	44609
6288	0.0313538	44609
6289	0.0313437	44609
6290	0.0312826	44609
6291	0.0312482	44609
6292	0.0306573	44609
6293	0.0302538	44609
6294	0.0302413	44609
6295	0.0332884	44608
6296	0.0330525	44608
6297	0.032593	44608
6298	0.0325868	44608
6299	0.0323756	44608
6300	0.032225	44608
6301	0.0321358	44608
6302	0.0317564	44608
6303	0.0317318	44608
6304	0.0317233	44608
6305	0.0316874	44608
6306	0.0315876	44608
6307	0.0315785	44608
6308	0.0313958	44608
6309	0.031222	44608
6310	0.0311901	44608
6311	0.0311571	44608
6312	0.0310436	44608
6313	0.0309809	44608
6314	0.0309582	44608
6315	0.0307067	44608
6316	0.0336019	44607
6317	0.0331222	44607
6318	0.0330665	44607
6319	0.0325899	44607
6320	0.0325527	44607
6321	0.032549	44607
6322	0.032353	44607
6323	0.032263	44607
6324	0.032257	44607
6325	0.0321406	44607
6326	0.0320508	44607
6327	0.0319333	44607
6328	0.0319307	44607
6329	0.0318798	44607
6330	0.0318766	44607
6331	0.0318331	44607
6332	0.0316341	44607
6333	0.0315978	44607
6334	0.0315781	44607
6335	0.0314749	44607
6336	0.0314148	44607
6337	0.0313994	44607
6338	0.0313168	44607
6339	0.0313032	44607
6340	0.0312592	44607
6341	0.0312177	44607
6342	0.0312121	44607
6343	0.0310577	44607
6344	0.0308003	44607
6345	0.0307719	44607
6346	0.0307618	44607
6347	0.0307339	44607
6348	0.033428	44606
6349	0.0331317	44606
6350	0.0325467	44606
6351	0.0325125	44606
6352	0.0325011	44606
6353	0.0324937	44606
6354	0.032465	44606
6355	0.0324371	44606
6356	0.0323905	44606
6357	0.0323282	44606
6358	0.0322989	44606
6359	0.0322723	44606
6360	0.0322102	44606
6361	0.0322044	44606
6362	0.0319909	44606
6363	0.0319286	44606
6364	0.0317625	44606
6365	0.0317512	44606
6366	0.0317064	44606
6367	0.0316926	44606
6368	0.0316857	44606
6369	0.0316026	44606
6370	0.031578	44606
6371	0.0315312	44606
6372	0.0315144	44606
6373	0.0314712	44606
6374	0.0314273	44606
6375	0.0314064	44606
6376	0.031332	44606
6377	0.0311708	44606
6378	0.0310361	44606
6379	0.0310253	44606
6380	0.0307666	44606
6381	0.030683	44606
6382	0.0306812	44606
6383	0.0301778	44606
6384	0.0336324	44605
6385	0.0333554	44605
6386	0.0330436	44605
6387	0.0328549	44605
6388	0.0326121	44605
6389	0.0326102	44605
6390	0.0323839	44605
6391	0.0323617	44605
6392	0.0322964	44605
6393	0.0322914	44605
6394	0.0322907	44605
6395	0.0319778	44605
6396	0.0317508	44605
6397	0.0316462	44605
6398	0.0313451	44605
6399	0.0313296	44605
6400	0.0312845	44605
6401	0.0311913	44605
6402	0.0309706	44605
6403	0.0308815	44605
6404	0.0308584	44605
6405	0.0308418	44605
6406	0.030785	44605
6407	0.0306241	44605
6408	0.0300513	44605
6409	0.0327897	44604
6410	0.0322121	44604
6411	0.0322001	44604
6412	0.0321669	44604
6413	0.0319863	44604
6414	0.0319753	44604
6415	0.0319736	44604
6416	0.0319545	44604
6417	0.0318704	44604
6418	0.0318485	44604
6419	0.0318039	44604
6420	0.0317765	44604
6421	0.031729	44604
6422	0.0317188	44604
6423	0.0316063	44604
6424	0.0315915	44604
6425	0.0315406	44604
6426	0.0315402	44604
6427	0.0315374	44604
6428	0.0313995	44604
6429	0.0312651	44604
6430	0.0309541	44604
6431	0.0332751	44603
6432	0.03327	44603
6433	0.03284	44603
6434	0.0326901	44603
6435	0.0325047	44603
6436	0.0322846	44603
6437	0.032283	44603
6438	0.032272	44603
6439	0.0322638	44603
6440	0.0318312	44603
6441	0.0317805	44603
6442	0.0315347	44603
6443	0.0315173	44603
6444	0.0314714	44603
6445	0.0314701	44603
6446	0.0314324	44603
6447	0.0313709	44603
6448	0.0309779	44603
6449	0.0308905	44603
6450	0.0306885	44603
6451	0.0305209	44603
6452	0.0304687	44603
6453	0.0330466	44602
6454	0.0329672	44602
6455	0.0327185	44602
6456	0.0324549	44602
6457	0.0324316	44602
6458	0.0322609	44602
6459	0.0322081	44602
6460	0.0321854	44602
6461	0.0320308	44602
6462	0.0319099	44602
6463	0.0318423	44602
6464	0.0318312	44602
6465	0.0317736	44602
6466	0.0316804	44602
6467	0.0316313	44602
6468	0.0315723	44602
6469	0.0315388	44602
6470	0.0315331	44602
6471	0.0315091	44602
6472	0.0314497	44602
6473	0.0314101	44602
6474	0.031295	44602
6475	0.0311784	44602
6476	0.0311557	44602
6477	0.031097	44602
6478	0.0309822	44602
6479	0.0309512	44602
6480	0.0301477	44602
6481	0.0332122	44601
6482	0.0328104	44601
6483	0.032768	44601
6484	0.032599	44601
6485	0.0324157	44601
6486	0.032412	44601
6487	0.0321807	44601
6488	0.0320151	44601
6489	0.0320103	44601
6490	0.0320011	44601
6491	0.0318258	44601
6492	0.0317326	44601
6493	0.0316637	44601
6494	0.0315018	44601
6495	0.031308	44601
6496	0.0309968	44601
6497	0.0308527	44601
6498	0.0327813	44600
6499	0.0326471	44600
6500	0.0322767	44600
6501	0.0322142	44600
6502	0.0320606	44600
6503	0.0319838	44600
6504	0.0319622	44600
6505	0.0318636	44600
6506	0.0318272	44600
6507	0.0317084	44600
6508	0.0316775	44600
6509	0.0313799	44600
6510	0.031374	44600
6511	0.0313395	44600
6512	0.0312731	44600
6513	0.0312413	44600
6514	0.0312337	44600
6515	0.0311597	44600
6516	0.0310374	44600
6517	0.0310334	44600
6518	0.0309783	44600
6519	0.0309427	44600
6520	0.030895	44600
6521	0.0333269	44599
6522	0.0329196	44599
6523	0.032813	44599
6524	0.0327863	44599
6525	0.03278	44599
6526	0.0323416	44599
6527	0.0322653	44599
6528	0.0322117	44599
6529	0.03216	44599
6530	0.0319767	44599
6531	0.0319426	44599
6532	0.0317651	44599
6533	0.0317501	44599
6534	0.0317232	44599
6535	0.0316502	44599
6536	0.0316343	44599
6537	0.0316183	44599
6538	0.031613	44599
6539	0.0315082	44599
6540	0.0314925	44599
6541	0.0314018	44599
6542	0.0313567	44599
6543	0.0309986	44599
6544	0.0309614	44599
6545	0.0309335	44599
6546	0.0309302	44599
6547	0.0304719	44599
6548	0.0331013	44598
6549	0.0329573	44598
6550	0.0328069	44598
6551	0.0327669	44598
6552	0.0323297	44598
6553	0.0320885	44598
6554	0.0319572	44598
6555	0.0319476	44598
6556	0.0319242	44598
6557	0.031924	44598
6558	0.031698	44598
6559	0.0316168	44598
6560	0.0316077	44598
6561	0.0314776	44598
6562	0.0312476	44598
6563	0.0310792	44598
6564	0.0308688	44598
6565	0.0333016	44597
6566	0.0330195	44597
6567	0.0328387	44597
6568	0.0327123	44597
6569	0.0326867	44597
6570	0.0325208	44597
6571	0.0324407	44597
6572	0.0319742	44597
6573	0.031924	44597
6574	0.0318726	44597
6575	0.0317779	44597
6576	0.0317222	44597
6577	0.0317218	44597
6578	0.0316699	44597
6579	0.0315202	44597
6580	0.0315084	44597
6581	0.0314644	44597
6582	0.0313401	44597
6583	0.0312845	44597
6584	0.0310997	44597
6585	0.0305924	44597
6586	0.0301068	44597
6587	0.0329043	44596
6588	0.0323006	44596
6589	0.0321284	44596
6590	0.0318245	44596
6591	0.0317906	44596
6592	0.0317825	44596
6593	0.0317403	44596
6594	0.0317125	44596
6595	0.0317039	44596
6596	0.0316863	44596
6597	0.0316542	44596
6598	0.0315309	44596
6599	0.0313319	44596
6600	0.0311392	44596
6601	0.0310284	44596
6602	0.0310186	44596
6603	0.030947	44596
6604	0.0309186	44596
6605	0.0307984	44596
6606	0.0302505	44596
6607	0.0330149	44595
6608	0.032878	44595
6609	0.0327903	44595
6610	0.0326988	44595
6611	0.0323945	44595
6612	0.032158	44595
6613	0.0318918	44595
6614	0.0318917	44595
6615	0.0318385	44595
6616	0.0317469	44595
6617	0.0317247	44595
6618	0.0315801	44595
6619	0.0314988	44595
6620	0.0314823	44595
6621	0.0313721	44595
6622	0.031368	44595
6623	0.0312538	44595
6624	0.0311974	44595
6625	0.0311882	44595
6626	0.0311202	44595
6627	0.0310991	44595
6628	0.0310771	44595
6629	0.0310729	44595
6630	0.0309567	44595
6631	0.0307596	44595
6632	0.0306348	44595
6633	0.0305953	44595
6634	0.0304259	44595
6635	0.0302865	44595
6636	0.0327311	44594
6637	0.0326894	44594
6638	0.0323385	44594
6639	0.0322838	44594
6640	0.032222	44594
6641	0.0321764	44594
6642	0.0321089	44594
6643	0.0320382	44594
6644	0.0320368	44594
6645	0.0318037	44594
6646	0.031782	44594
6647	0.0317783	44594
6648	0.0317187	44594
6649	0.0317168	44594
6650	0.0316088	44594
6651	0.0315644	44594
6652	0.0314798	44594
6653	0.0314332	44594
6654	0.0313933	44594
6655	0.0313089	44594
6656	0.0310414	44594
6657	0.0310251	44594
6658	0.030764	44594
6659	0.0306002	44594
6660	0.0302819	44594
6661	0.0302386	44594
6662	0.0334314	44593
6663	0.0328075	44593
6664	0.0326313	44593
6665	0.0325061	44593
6666	0.032388	44593
6667	0.032263	44593
6668	0.0322079	44593
6669	0.0318446	44593
6670	0.031727	44593
6671	0.0317152	44593
6672	0.0315598	44593
6673	0.0313345	44593
6674	0.0313213	44593
6675	0.0312947	44593
6676	0.0312747	44593
6677	0.0312192	44593
6678	0.0310951	44593
6679	0.0310824	44593
6680	0.0310503	44593
6681	0.0309116	44593
6682	0.0306476	44593
6683	0.0300329	44593
6684	0.0329763	44592
6685	0.0329391	44592
6686	0.0328016	44592
6687	0.0326751	44592
6688	0.0322471	44592
6689	0.0321334	44592
6690	0.0318348	44592
6691	0.0318082	44592
6692	0.0317774	44592
6693	0.0317564	44592
6694	0.0316688	44592
6695	0.031637	44592
6696	0.031612	44592
6697	0.0315343	44592
6698	0.0314342	44592
6699	0.0312819	44592
6700	0.0312414	44592
6701	0.03122	44592
6702	0.0312184	44592
6703	0.0312026	44592
6704	0.0310592	44592
6705	0.0309508	44592
6706	0.0309045	44592
6707	0.0309034	44592
6708	0.0307273	44592
6709	0.0305059	44592
6710	0.0302532	44592
6711	0.0331006	44591
6712	0.0329435	44591
6713	0.0325067	44591
6714	0.032356	44591
6715	0.0322586	44591
6716	0.0321427	44591
6717	0.0320668	44591
6718	0.0320417	44591
6719	0.0320284	44591
6720	0.0320067	44591
6721	0.0319623	44591
6722	0.0318317	44591
6723	0.0317992	44591
6724	0.0317934	44591
6725	0.0317306	44591
6726	0.0316499	44591
6727	0.0315831	44591
6728	0.0314871	44591
6729	0.0312436	44591
6730	0.0310791	44591
6731	0.0310759	44591
6732	0.0310276	44591
6733	0.0306134	44591
6734	0.0304773	44591
6735	0.0332362	44590
6736	0.0325932	44590
6737	0.0324219	44590
6738	0.0321998	44590
6739	0.0321213	44590
6740	0.031809	44590
6741	0.0317675	44590
6742	0.0317483	44590
6743	0.0316921	44590
6744	0.0316531	44590
6745	0.0314065	44590
6746	0.0313811	44590
6747	0.0313232	44590
6748	0.0310448	44590
6749	0.0309706	44590
6750	0.0328836	44589
6751	0.032829	44589
6752	0.0325805	44589
6753	0.0325272	44589
6754	0.0324622	44589
6755	0.032425	44589
6756	0.0323225	44589
6757	0.0322569	44589
6758	0.0322314	44589
6759	0.0321711	44589
6760	0.0321606	44589
6761	0.031989	44589
6762	0.0319412	44589
6763	0.0317968	44589
6764	0.0317943	44589
6765	0.031687	44589
6766	0.0316597	44589
6767	0.0316192	44589
6768	0.0314568	44589
6769	0.0314417	44589
6770	0.0313745	44589
6771	0.0313587	44589
6772	0.0313041	44589
6773	0.0312846	44589
6774	0.0312246	44589
6775	0.0311147	44589
6776	0.0310743	44589
6777	0.0310704	44589
6778	0.0307808	44589
6779	0.0307797	44589
6780	0.0307012	44589
6781	0.0330996	44588
6782	0.032794	44588
6783	0.0327329	44588
6784	0.0322627	44588
6785	0.0322222	44588
6786	0.0321399	44588
6787	0.0320909	44588
6788	0.0320804	44588
6789	0.0319662	44588
6790	0.0316643	44588
6791	0.031568	44588
6792	0.0314346	44588
6793	0.0313914	44588
6794	0.031362	44588
6795	0.0313338	44588
6796	0.0313204	44588
6797	0.0312625	44588
6798	0.0311438	44588
6799	0.0311127	44588
6800	0.0310782	44588
6801	0.0308151	44588
6802	0.0307919	44588
6803	0.0303738	44588
6804	0.0331583	44587
6805	0.0323451	44587
6806	0.0320702	44587
6807	0.031915	44587
6808	0.0318434	44587
6809	0.0317175	44587
6810	0.0316698	44587
6811	0.0316413	44587
6812	0.0315494	44587
6813	0.0315359	44587
6814	0.0314996	44587
6815	0.0314925	44587
6816	0.0314542	44587
6817	0.0314189	44587
6818	0.0314028	44587
6819	0.0313826	44587
6820	0.0312572	44587
6821	0.0312302	44587
6822	0.0311864	44587
6823	0.0311588	44587
6824	0.0311324	44587
6825	0.0310671	44587
6826	0.0309839	44587
6827	0.0309417	44587
6828	0.0309025	44587
6829	0.0305677	44587
6830	0.0305613	44587
6831	0.0303755	44587
6832	0.0328758	44586
6833	0.0325873	44586
6834	0.03255	44586
6835	0.0324989	44586
6836	0.0324529	44586
6837	0.0323673	44586
6838	0.0323375	44586
6839	0.0322202	44586
6840	0.0321147	44586
6841	0.032093	44586
6842	0.031979	44586
6843	0.0318051	44586
6844	0.0317777	44586
6845	0.0316978	44586
6846	0.0316323	44586
6847	0.0316198	44586
6848	0.0315507	44586
6849	0.0314685	44586
6850	0.0314311	44586
6851	0.0314004	44586
6852	0.0313636	44586
6853	0.0313391	44586
6854	0.0312673	44586
6855	0.0312316	44586
6856	0.0312108	44586
6857	0.0311911	44586
6858	0.0311793	44586
6859	0.031139	44586
6860	0.0311209	44586
6861	0.0307369	44586
6862	0.0328203	44585
6863	0.0324459	44585
6864	0.0323518	44585
6865	0.0320279	44585
6866	0.0319765	44585
6867	0.0318955	44585
6868	0.0317873	44585
6869	0.0317113	44585
6870	0.0316826	44585
6871	0.0316733	44585
6872	0.0316412	44585
6873	0.0316068	44585
6874	0.0316059	44585
6875	0.0315958	44585
6876	0.0314621	44585
6877	0.0314233	44585
6878	0.0313674	44585
6879	0.0313594	44585
6880	0.0313486	44585
6881	0.0313467	44585
6882	0.0312593	44585
6883	0.0311055	44585
6884	0.0308126	44585
6885	0.0306411	44585
6886	0.0328048	44584
6887	0.0324677	44584
6888	0.0324296	44584
6889	0.0324179	44584
6890	0.0322548	44584
6891	0.0322335	44584
6892	0.0320548	44584
6893	0.0319479	44584
6894	0.0318027	44584
6895	0.0317753	44584
6896	0.0317288	44584
6897	0.0317065	44584
6898	0.0316825	44584
6899	0.0315386	44584
6900	0.0315114	44584
6901	0.031365	44584
6902	0.031175	44584
6903	0.0326152	44583
6904	0.0326086	44583
6905	0.0325489	44583
6906	0.0324619	44583
6907	0.03239	44583
6908	0.0323747	44583
6909	0.0323211	44583
6910	0.0322373	44583
6911	0.0321621	44583
6912	0.0321372	44583
6913	0.0319253	44583
6914	0.0318731	44583
6915	0.0317648	44583
6916	0.0316895	44583
6917	0.0316768	44583
6918	0.0316188	44583
6919	0.0315114	44583
6920	0.0314842	44583
6921	0.0314786	44583
6922	0.0313542	44583
6923	0.0313049	44583
6924	0.0312427	44583
6925	0.0308534	44583
6926	0.0306029	44583
6927	0.030466	44583
6928	0.0327083	44582
6929	0.0326554	44582
6930	0.0325848	44582
6931	0.0325026	44582
6932	0.0323329	44582
6933	0.0323254	44582
6934	0.0322	44582
6935	0.0321487	44582
6936	0.0320181	44582
6937	0.0319817	44582
6938	0.031806	44582
6939	0.0317964	44582
6940	0.0315224	44582
6941	0.0314894	44582
6942	0.0314775	44582
6943	0.0311919	44582
6944	0.0311695	44582
6945	0.0310648	44582
6946	0.0309828	44582
6947	0.0307949	44582
6948	0.0304955	44582
6949	0.0331405	44581
6950	0.0329717	44581
6951	0.0328365	44581
6952	0.0323264	44581
6953	0.0321147	44581
6954	0.032041	44581
6955	0.0320202	44581
6956	0.0318606	44581
6957	0.031838	44581
6958	0.0318145	44581
6959	0.0318118	44581
6960	0.0318072	44581
6961	0.0318064	44581
6962	0.0317407	44581
6963	0.0317351	44581
6964	0.0317244	44581
6965	0.0316004	44581
6966	0.031509	44581
6967	0.0313338	44581
6968	0.0310797	44581
6969	0.0308123	44581
6970	0.0305885	44581
6971	0.0332552	44580
6972	0.032801	44580
6973	0.0325997	44580
6974	0.0324248	44580
6975	0.03241	44580
6976	0.0322231	44580
6977	0.0321308	44580
6978	0.0321071	44580
6979	0.0321064	44580
6980	0.032057	44580
6981	0.0319214	44580
6982	0.0317986	44580
6983	0.031778	44580
6984	0.0316957	44580
6985	0.0316752	44580
6986	0.0316108	44580
6987	0.0315995	44580
6988	0.0315462	44580
6989	0.031491	44580
6990	0.0313821	44580
6991	0.0313534	44580
6992	0.0313237	44580
6993	0.031254	44580
6994	0.0312436	44580
6995	0.0312357	44580
6996	0.0311772	44580
6997	0.0311642	44580
6998	0.0311465	44580
6999	0.0311437	44580
7000	0.0310518	44580
7001	0.0308629	44580
7002	0.0308017	44580
7003	0.0333234	44579
7004	0.0325434	44579
7005	0.0325034	44579
7006	0.0322176	44579
7007	0.0321913	44579
7008	0.0321775	44579
7009	0.0318498	44579
7010	0.0318155	44579
7011	0.0316973	44579
7012	0.0316827	44579
7013	0.0315859	44579
7014	0.0315306	44579
7015	0.0313107	44579
7016	0.0313051	44579
7017	0.0312813	44579
7018	0.0312806	44579
7019	0.0311191	44579
7020	0.0310814	44579
7021	0.030857	44579
7022	0.0308404	44579
7023	0.0308346	44579
7024	0.0304714	44579
7025	0.0324185	44578
7026	0.0323788	44578
7027	0.0322712	44578
7028	0.0322641	44578
7029	0.0320329	44578
7030	0.0319541	44578
7031	0.0319131	44578
7032	0.0318311	44578
7033	0.0317886	44578
7034	0.0315899	44578
7035	0.0314949	44578
7036	0.0312875	44578
7037	0.0312801	44578
7038	0.0311667	44578
7039	0.0310726	44578
7040	0.0310668	44578
7041	0.03106	44578
7042	0.0308279	44578
7043	0.0307433	44578
7044	0.032969	44577
7045	0.0329293	44577
7046	0.0327264	44577
7047	0.0327086	44577
7048	0.0323362	44577
7049	0.0322832	44577
7050	0.0320751	44577
7051	0.0317209	44577
7052	0.0316982	44577
7053	0.0316749	44577
7054	0.0315877	44577
7055	0.0315081	44577
7056	0.0313391	44577
7057	0.0309363	44577
7058	0.030926	44577
7059	0.0308724	44577
7060	0.0308212	44577
7061	0.030644	44577
7062	0.0328077	44576
7063	0.032573	44576
7064	0.0323646	44576
7065	0.0322576	44576
7066	0.032146	44576
7067	0.0318967	44576
7068	0.031792	44576
7069	0.0317191	44576
7070	0.0315983	44576
7071	0.0315775	44576
7072	0.0315421	44576
7073	0.0314415	44576
7074	0.0313167	44576
7075	0.0312228	44576
7076	0.0311873	44576
7077	0.031042	44576
7078	0.0310006	44576
7079	0.0309572	44576
7080	0.0306729	44576
7081	0.0331146	44575
7082	0.032533	44575
7083	0.0325096	44575
7084	0.0323291	44575
7085	0.0323207	44575
7086	0.032103	44575
7087	0.0319483	44575
7088	0.0319397	44575
7089	0.0319318	44575
7090	0.0318895	44575
7091	0.0318466	44575
7092	0.0318437	44575
7093	0.0317879	44575
7094	0.0317493	44575
7095	0.031716	44575
7096	0.0316139	44575
7097	0.0316094	44575
7098	0.0315977	44575
7099	0.0315875	44575
7100	0.031456	44575
7101	0.0314361	44575
7102	0.0310963	44575
7103	0.0310409	44575
7104	0.0310185	44575
7105	0.0309655	44575
7106	0.0307356	44575
7107	0.030657	44575
7108	0.0336632	44574
7109	0.0333275	44574
7110	0.0321357	44574
7111	0.0320512	44574
7112	0.0318977	44574
7113	0.0318834	44574
7114	0.0318056	44574
7115	0.0317939	44574
7116	0.0317479	44574
7117	0.0316313	44574
7118	0.0315544	44574
7119	0.0313462	44574
7120	0.0312808	44574
7121	0.0312721	44574
7122	0.0312542	44574
7123	0.0312047	44574
7124	0.0310956	44574
7125	0.0310931	44574
7126	0.0310336	44574
7127	0.030413	44574
7128	0.0299736	44574
7129	0.0329452	44573
7130	0.0328373	44573
7131	0.0327379	44573
7132	0.0326177	44573
7133	0.0323782	44573
7134	0.032254	44573
7135	0.0321191	44573
7136	0.0320546	44573
7137	0.0319728	44573
7138	0.0318801	44573
7139	0.0317645	44573
7140	0.0317308	44573
7141	0.0316616	44573
7142	0.03156	44573
7143	0.0315411	44573
7144	0.0314124	44573
7145	0.03105	44573
7146	0.0310394	44573
7147	0.0310356	44573
7148	0.0306956	44573
7149	0.0305512	44573
7150	0.0328125	44572
7151	0.0324993	44572
7152	0.0324984	44572
7153	0.0324301	44572
7154	0.0322193	44572
7155	0.0321444	44572
7156	0.0321115	44572
7157	0.032052	44572
7158	0.0319757	44572
7159	0.0318922	44572
7160	0.0318418	44572
7161	0.0318317	44572
7162	0.0316586	44572
7163	0.0316082	44572
7164	0.0315455	44572
7165	0.0314304	44572
7166	0.0312981	44572
7167	0.0312316	44572
7168	0.0311263	44572
7169	0.0310307	44572
7170	0.0305762	44572
7171	0.0324828	44571
7172	0.032414	44571
7173	0.0322993	44571
7174	0.0322307	44571
7175	0.0321109	44571
7176	0.0321023	44571
7177	0.0319991	44571
7178	0.0319934	44571
7179	0.0318643	44571
7180	0.031864	44571
7181	0.0318334	44571
7182	0.0318224	44571
7183	0.0317504	44571
7184	0.0317249	44571
7185	0.0316443	44571
7186	0.0316412	44571
7187	0.0315921	44571
7188	0.0315406	44571
7189	0.0315292	44571
7190	0.031372	44571
7191	0.0313548	44571
7192	0.0312366	44571
7193	0.0311654	44571
7194	0.0310575	44571
7195	0.0310181	44571
7196	0.030847	44571
7197	0.0307546	44571
7198	0.0307078	44571
7199	0.0306617	44571
7200	0.0305816	44571
7201	0.0331599	44570
7202	0.033094	44570
7203	0.0325321	44570
7204	0.0319616	44570
7205	0.031919	44570
7206	0.031908	44570
7207	0.031842	44570
7208	0.0314869	44570
7209	0.0314761	44570
7210	0.0314191	44570
7211	0.0314037	44570
7212	0.0313959	44570
7213	0.0312655	44570
7214	0.0311731	44570
7215	0.0310438	44570
7216	0.0309596	44570
7217	0.0308734	44570
7218	0.0308726	44570
7219	0.0307793	44570
7220	0.0304617	44570
7221	0.0298886	44570
7222	0.0330064	44569
7223	0.032861	44569
7224	0.0327812	44569
7225	0.032603	44569
7226	0.0325715	44569
7227	0.0324466	44569
7228	0.0322666	44569
7229	0.0321481	44569
7230	0.0320285	44569
7231	0.0318854	44569
7232	0.0318565	44569
7233	0.0317371	44569
7234	0.0317023	44569
7235	0.0316917	44569
7236	0.0316649	44569
7237	0.0316564	44569
7238	0.0315944	44569
7239	0.0315644	44569
7240	0.0315543	44569
7241	0.03155	44569
7242	0.0315253	44569
7243	0.0314704	44569
7244	0.0313748	44569
7245	0.0313664	44569
7246	0.0312756	44569
7247	0.0312082	44569
7248	0.0311026	44569
7249	0.0310671	44569
7250	0.0310474	44569
7251	0.0309998	44569
7252	0.030674	44569
7253	0.0306474	44569
7254	0.0304993	44569
7255	0.0330986	44568
7256	0.032997	44568
7257	0.0329397	44568
7258	0.0328453	44568
7259	0.0328091	44568
7260	0.0326691	44568
7261	0.0325465	44568
7262	0.032511	44568
7263	0.0324746	44568
7264	0.0324196	44568
7265	0.0321021	44568
7266	0.03192	44568
7267	0.0318571	44568
7268	0.0317497	44568
7269	0.0316684	44568
7270	0.0315796	44568
7271	0.0311086	44568
7272	0.0311003	44568
7273	0.0308395	44568
7274	0.0306996	44568
7275	0.0306634	44568
7276	0.0304842	44568
7277	0.0333504	44567
7278	0.0331335	44567
7279	0.0329427	44567
7280	0.0322377	44567
7281	0.0320711	44567
7282	0.0319171	44567
7283	0.0318237	44567
7284	0.031813	44567
7285	0.0316574	44567
7286	0.0314768	44567
7287	0.0314697	44567
7288	0.0313927	44567
7289	0.0311337	44567
7290	0.0310268	44567
7291	0.0307591	44567
7292	0.0305421	44567
7293	0.0305087	44567
7294	0.0303946	44567
7295	0.0330073	44566
7296	0.0325693	44566
7297	0.0325586	44566
7298	0.0323904	44566
7299	0.0323829	44566
7300	0.0320017	44566
7301	0.0318891	44566
7302	0.0317933	44566
7303	0.0315629	44566
7304	0.0315436	44566
7305	0.0315057	44566
7306	0.0314692	44566
7307	0.0313591	44566
7308	0.0311331	44566
7309	0.0310585	44566
7310	0.0310357	44566
7311	0.0308485	44566
7312	0.0308425	44566
7313	0.030666	44566
7314	0.0305557	44566
7315	0.0303193	44566
7316	0.0329079	44565
7317	0.0327941	44565
7318	0.0327509	44565
7319	0.0322214	44565
7320	0.0320757	44565
7321	0.0320394	44565
7322	0.0316917	44565
7323	0.0316334	44565
7324	0.0314713	44565
7325	0.0314254	44565
7326	0.0313019	44565
7327	0.0310938	44565
7328	0.0310676	44565
7329	0.0310573	44565
7330	0.0304961	44565
7331	0.0327074	44564
7332	0.0322601	44564
7333	0.0322182	44564
7334	0.0320553	44564
7335	0.0320163	44564
7336	0.0318987	44564
7337	0.0318834	44564
7338	0.031833	44564
7339	0.0317428	44564
7340	0.03168	44564
7341	0.0316659	44564
7342	0.0316453	44564
7343	0.0314789	44564
7344	0.0314023	44564
7345	0.0313249	44564
7346	0.0312856	44564
7347	0.0311972	44564
7348	0.0310446	44564
7349	0.0310356	44564
7350	0.030935	44564
7351	0.0309223	44564
7352	0.0308891	44564
7353	0.0326037	44563
7354	0.0325386	44563
7355	0.0325133	44563
7356	0.0321105	44563
7357	0.0320967	44563
7358	0.0320115	44563
7359	0.031639	44563
7360	0.031637	44563
7361	0.0316224	44563
7362	0.0315156	44563
7363	0.0314568	44563
7364	0.0314072	44563
7365	0.0312473	44563
7366	0.0311656	44563
7367	0.0310026	44563
7368	0.0309596	44563
7369	0.030422	44563
7370	0.0303503	44563
7371	0.03035	44563
7372	0.0323872	44562
7373	0.03236	44562
7374	0.0322392	44562
7375	0.0321547	44562
7376	0.032144	44562
7377	0.0320323	44562
7378	0.0319447	44562
7379	0.0318447	44562
7380	0.0318262	44562
7381	0.0317268	44562
7382	0.0314595	44562
7383	0.0312931	44562
7384	0.0311731	44562
7385	0.0309216	44562
7386	0.0307716	44562
7387	0.0304192	44562
7388	0.0334877	44561
7389	0.0328173	44561
7390	0.0327432	44561
7391	0.032516	44561
7392	0.0324552	44561
7393	0.0323641	44561
7394	0.0322447	44561
7395	0.032065	44561
7396	0.0320404	44561
7397	0.0320208	44561
7398	0.032012	44561
7399	0.0319561	44561
7400	0.031869	44561
7401	0.0318647	44561
7402	0.0318621	44561
7403	0.0318177	44561
7404	0.0316207	44561
7405	0.0316168	44561
7406	0.0315726	44561
7407	0.0314321	44561
7408	0.031428	44561
7409	0.031406	44561
7410	0.0313668	44561
7411	0.0312972	44561
7412	0.0311355	44561
7413	0.0310553	44561
7414	0.0309391	44561
7415	0.0307525	44561
7416	0.0307262	44561
7417	0.0303939	44561
7418	0.0303583	44561
7419	0.030087	44561
7420	0.0325985	44560
7421	0.0324218	44560
7422	0.0322347	44560
7423	0.0322058	44560
7424	0.0321689	44560
7425	0.0321609	44560
7426	0.0320082	44560
7427	0.0319474	44560
7428	0.0319136	44560
7429	0.0319112	44560
7430	0.031893	44560
7431	0.0318832	44560
7432	0.0317211	44560
7433	0.0317112	44560
7434	0.0316328	44560
7435	0.0315639	44560
7436	0.0314126	44560
7437	0.0314024	44560
7438	0.0313875	44560
7439	0.0310957	44560
7440	0.0309781	44560
7441	0.0307299	44560
7442	0.0301468	44560
7443	0.0326646	44559
7444	0.0326255	44559
7445	0.0325775	44559
7446	0.0319806	44559
7447	0.0318963	44559
7448	0.0318535	44559
7449	0.0318407	44559
7450	0.0317499	44559
7451	0.0317407	44559
7452	0.0316721	44559
7453	0.0316527	44559
7454	0.0316436	44559
7455	0.0316427	44559
7456	0.031641	44559
7457	0.0315512	44559
7458	0.0310892	44559
7459	0.0309754	44559
7460	0.0305385	44559
7461	0.0332679	44558
7462	0.0324223	44558
7463	0.0324014	44558
7464	0.0322753	44558
7465	0.0322008	44558
7466	0.0318859	44558
7467	0.0318296	44558
7468	0.0317874	44558
7469	0.0317479	44558
7470	0.0316568	44558
7471	0.0316029	44558
7472	0.0315761	44558
7473	0.0314639	44558
7474	0.0313933	44558
7475	0.0311458	44558
7476	0.0310478	44558
7477	0.0309024	44558
7478	0.0308645	44558
7479	0.0307588	44558
7480	0.0335139	44557
7481	0.033456	44557
7482	0.033067	44557
7483	0.0328531	44557
7484	0.0326697	44557
7485	0.032581	44557
7486	0.032485	44557
7487	0.0323499	44557
7488	0.0320222	44557
7489	0.0320167	44557
7490	0.0319107	44557
7491	0.0319	44557
7492	0.0318859	44557
7493	0.0318655	44557
7494	0.0318396	44557
7495	0.0318255	44557
7496	0.0317557	44557
7497	0.0317529	44557
7498	0.0317408	44557
7499	0.0315572	44557
7500	0.0315459	44557
7501	0.0314647	44557
7502	0.0313137	44557
7503	0.0313107	44557
7504	0.0311303	44557
7505	0.0310968	44557
7506	0.030973	44557
7507	0.0309335	44557
7508	0.0307504	44557
7509	0.0306656	44557
7510	0.0302813	44557
7511	0.0342219	44556
7512	0.0327088	44556
7513	0.0326243	44556
7514	0.0321529	44556
7515	0.0320667	44556
7516	0.0320165	44556
7517	0.0319646	44556
7518	0.031895	44556
7519	0.0316937	44556
7520	0.0316497	44556
7521	0.0315731	44556
7522	0.0315686	44556
7523	0.0314678	44556
7524	0.031428	44556
7525	0.0314225	44556
7526	0.0313364	44556
7527	0.0307635	44556
7528	0.0303579	44556
7529	0.0303392	44556
7530	0.033198	44555
7531	0.0327251	44555
7532	0.0324839	44555
7533	0.032334	44555
7534	0.0321901	44555
7535	0.0321187	44555
7536	0.0320539	44555
7537	0.0320258	44555
7538	0.0319798	44555
7539	0.0319748	44555
7540	0.0314526	44555
7541	0.0310582	44555
7542	0.0310471	44555
7543	0.0305618	44555
7544	0.0305343	44555
7545	0.0323989	44554
7546	0.0323042	44554
7547	0.0322579	44554
7548	0.0321256	44554
7549	0.0321243	44554
7550	0.0320773	44554
7551	0.0316664	44554
7552	0.0316038	44554
7553	0.0315968	44554
7554	0.0315703	44554
7555	0.031569	44554
7556	0.0314643	44554
7557	0.0313567	44554
7558	0.0313531	44554
7559	0.0311795	44554
7560	0.0309414	44554
7561	0.0309019	44554
7562	0.0308059	44554
7563	0.0307741	44554
7564	0.0302315	44554
7565	0.0302007	44554
7566	0.0300873	44554
7567	0.0325665	44553
7568	0.0325321	44553
7569	0.0318583	44553
7570	0.0317459	44553
7571	0.0317204	44553
7572	0.0316456	44553
7573	0.0313917	44553
7574	0.0312213	44553
7575	0.0311259	44553
7576	0.0307327	44553
7577	0.0306299	44553
7578	0.0304297	44553
7579	0.0303659	44553
7580	0.0321253	44552
7581	0.0321163	44552
7582	0.0320588	44552
7583	0.0320553	44552
7584	0.0319673	44552
7585	0.0317639	44552
7586	0.031426	44552
7587	0.0314204	44552
7588	0.0313558	44552
7589	0.0313153	44552
7590	0.0313078	44552
7591	0.0313054	44552
7592	0.0312979	44552
7593	0.0311586	44552
7594	0.0311468	44552
7595	0.0310856	44552
7596	0.0309654	44552
7597	0.0309194	44552
7598	0.0324556	44551
7599	0.0320074	44551
7600	0.0318429	44551
7601	0.0318069	44551
7602	0.0317986	44551
7603	0.0317611	44551
7604	0.0317298	44551
7605	0.0317265	44551
7606	0.0316819	44551
7607	0.031535	44551
7608	0.0315349	44551
7609	0.0312261	44551
7610	0.0312132	44551
7611	0.0312091	44551
7612	0.0311603	44551
7613	0.0310918	44551
7614	0.0310048	44551
7615	0.0309797	44551
7616	0.0309632	44551
7617	0.0303604	44551
7618	0.0300623	44551
7619	0.0326418	44550
7620	0.0323078	44550
7621	0.0322342	44550
7622	0.0320867	44550
7623	0.0319354	44550
7624	0.031919	44550
7625	0.0318395	44550
7626	0.0316802	44550
7627	0.0316017	44550
7628	0.0315702	44550
7629	0.0315204	44550
7630	0.031495	44550
7631	0.0314053	44550
7632	0.0313798	44550
7633	0.0313072	44550
7634	0.0311945	44550
7635	0.0311648	44550
7636	0.0311403	44550
7637	0.0309463	44550
7638	0.0303937	44550
7639	0.0330338	44549
7640	0.0327251	44549
7641	0.0325551	44549
7642	0.0324919	44549
7643	0.032247	44549
7644	0.0321072	44549
7645	0.0320326	44549
7646	0.0317995	44549
7647	0.0317062	44549
7648	0.0316486	44549
7649	0.0315782	44549
7650	0.0314115	44549
7651	0.0312514	44549
7652	0.0311731	44549
7653	0.0311431	44549
7654	0.0311409	44549
7655	0.0311025	44549
7656	0.0310945	44549
7657	0.0310768	44549
7658	0.0306418	44549
7659	0.0326866	44548
7660	0.0325086	44548
7661	0.0325046	44548
7662	0.0323424	44548
7663	0.0321517	44548
7664	0.0319802	44548
7665	0.0318473	44548
7666	0.0318411	44548
7667	0.0318293	44548
7668	0.0317868	44548
7669	0.031694	44548
7670	0.0314545	44548
7671	0.0314447	44548
7672	0.0314273	44548
7673	0.0313979	44548
7674	0.0313782	44548
7675	0.0313429	44548
7676	0.0330811	44547
7677	0.0323492	44547
7678	0.0321746	44547
7679	0.0320445	44547
7680	0.0320392	44547
7681	0.0319776	44547
7682	0.031944	44547
7683	0.0316156	44547
7684	0.0315211	44547
7685	0.031441	44547
7686	0.0313681	44547
7687	0.0313488	44547
7688	0.0312845	44547
7689	0.0312621	44547
7690	0.0311854	44547
7691	0.0333608	44546
7692	0.0330578	44546
7693	0.032871	44546
7694	0.032771	44546
7695	0.0327008	44546
7696	0.0326189	44546
7697	0.0325323	44546
7698	0.032377	44546
7699	0.0320969	44546
7700	0.0319823	44546
7701	0.0319506	44546
7702	0.0317891	44546
7703	0.0315669	44546
7704	0.0313206	44546
7705	0.0311825	44546
7706	0.0311114	44546
7707	0.0307972	44546
7708	0.0307111	44546
7709	0.0332454	44545
7710	0.0322697	44545
7711	0.0321739	44545
7712	0.0321559	44545
7713	0.0318848	44545
7714	0.0316676	44545
7715	0.0316107	44545
7716	0.0316046	44545
7717	0.0315671	44545
7718	0.0315649	44545
7719	0.0314512	44545
7720	0.0313001	44545
7721	0.0312712	44545
7722	0.0308894	44545
7723	0.0308176	44545
7724	0.0306586	44545
7725	0.0327253	44544
7726	0.032308	44544
7727	0.0322512	44544
7728	0.031979	44544
7729	0.0319375	44544
7730	0.0319095	44544
7731	0.0318645	44544
7732	0.0318288	44544
7733	0.0317594	44544
7734	0.0317561	44544
7735	0.0317314	44544
7736	0.0316441	44544
7737	0.0316182	44544
7738	0.0315428	44544
7739	0.0311363	44544
7740	0.0311071	44544
7741	0.0310052	44544
7742	0.0309675	44544
7743	0.0308618	44544
7744	0.0307237	44544
7745	0.0307115	44544
7746	0.0326881	44543
7747	0.0322355	44543
7748	0.0320836	44543
7749	0.0319202	44543
7750	0.03165	44543
7751	0.0316449	44543
7752	0.0316327	44543
7753	0.0315244	44543
7754	0.0314894	44543
7755	0.0314466	44543
7756	0.0314358	44543
7757	0.0313043	44543
7758	0.0309316	44543
7759	0.0309281	44543
7760	0.0306953	44543
7761	0.0306806	44543
7762	0.0302552	44543
7763	0.0325695	44542
7764	0.0322341	44542
7765	0.0320073	44542
7766	0.0319682	44542
7767	0.0319622	44542
7768	0.0319233	44542
7769	0.0319128	44542
7770	0.0314665	44542
7771	0.0313969	44542
7772	0.0312735	44542
7773	0.0309901	44542
7774	0.0308885	44542
7775	0.0328629	44541
7776	0.0326229	44541
7777	0.0324689	44541
7778	0.0323987	44541
7779	0.0321776	44541
7780	0.0321722	44541
7781	0.0321079	44541
7782	0.032098	44541
7783	0.0319146	44541
7784	0.0316605	44541
7785	0.0314605	44541
7786	0.0305125	44541
7787	0.0330525	44540
7788	0.0330186	44540
7789	0.0328491	44540
7790	0.03258	44540
7791	0.0325531	44540
7792	0.0325389	44540
7793	0.0325055	44540
7794	0.0323125	44540
7795	0.0321343	44540
7796	0.0319451	44540
7797	0.0319372	44540
7798	0.0318098	44540
7799	0.0318004	44540
7800	0.0317191	44540
7801	0.031526	44540
7802	0.0311038	44540
7803	0.0310477	44540
7804	0.0307608	44540
7805	0.0307216	44540
7806	0.0307112	44540
7807	0.0304686	44540
7808	0.0303376	44540
7809	0.0326444	44539
7810	0.0325646	44539
7811	0.0325285	44539
7812	0.0324635	44539
7813	0.0324167	44539
7814	0.0324133	44539
7815	0.0323571	44539
7816	0.032345	44539
7817	0.03209	44539
7818	0.0320359	44539
7819	0.0320165	44539
7820	0.0319975	44539
7821	0.0319712	44539
7822	0.0319512	44539
7823	0.0319146	44539
7824	0.031884	44539
7825	0.0318078	44539
7826	0.0317872	44539
7827	0.0314036	44539
7828	0.0311227	44539
7829	0.0309801	44539
7830	0.0309691	44539
7831	0.0304411	44539
7832	0.0338439	44538
7833	0.0323936	44538
7834	0.032369	44538
7835	0.0321508	44538
7836	0.0320887	44538
7837	0.0320453	44538
7838	0.0319733	44538
7839	0.0318402	44538
7840	0.0318092	44538
7841	0.0316181	44538
7842	0.0316146	44538
7843	0.031581	44538
7844	0.031553	44538
7845	0.0314683	44538
7846	0.031451	44538
7847	0.0313361	44538
7848	0.0312559	44538
7849	0.0312194	44538
7850	0.0311851	44538
7851	0.031124	44538
7852	0.0302076	44538
7853	0.0331387	44537
7854	0.032777	44537
7855	0.0326752	44537
7856	0.0326647	44537
7857	0.0325675	44537
7858	0.0322036	44537
7859	0.0320741	44537
7860	0.0319624	44537
7861	0.0315294	44537
7862	0.0314736	44537
7863	0.0313785	44537
7864	0.0313781	44537
7865	0.0313466	44537
7866	0.0312238	44537
7867	0.030818	44537
7868	0.0332004	44536
7869	0.0330541	44536
7870	0.0323542	44536
7871	0.0319122	44536
7872	0.031624	44536
7873	0.0315608	44536
7874	0.0314263	44536
7875	0.0313977	44536
7876	0.0311377	44536
7877	0.0311201	44536
7878	0.0310603	44536
7879	0.0310514	44536
7880	0.0309844	44536
7881	0.0327233	44535
7882	0.0325406	44535
7883	0.0323881	44535
7884	0.0323498	44535
7885	0.032307	44535
7886	0.0321082	44535
7887	0.0321063	44535
7888	0.0320923	44535
7889	0.0320424	44535
7890	0.0319774	44535
7891	0.0318417	44535
7892	0.0318266	44535
7893	0.0317775	44535
7894	0.0316859	44535
7895	0.0316584	44535
7896	0.0315676	44535
7897	0.031492	44535
7898	0.0312394	44535
7899	0.0311766	44535
7900	0.0311046	44535
7901	0.0310471	44535
7902	0.0305401	44535
7903	0.0305	44535
7904	0.0304019	44535
7905	0.0329891	44534
7906	0.0329049	44534
7907	0.0328928	44534
7908	0.0323518	44534
7909	0.0322582	44534
7910	0.0321789	44534
7911	0.0321338	44534
7912	0.0321154	44534
7913	0.0320477	44534
7914	0.0319991	44534
7915	0.0319827	44534
7916	0.0319468	44534
7917	0.0318569	44534
7918	0.0317871	44534
7919	0.0317253	44534
7920	0.0316221	44534
7921	0.0313739	44534
7922	0.0312429	44534
7923	0.0309619	44534
7924	0.0309019	44534
7925	0.0307168	44534
7926	0.0303346	44534
7927	0.032907	44533
7928	0.0327124	44533
7929	0.032683	44533
7930	0.0326667	44533
7931	0.0324545	44533
7932	0.0323788	44533
7933	0.0321175	44533
7934	0.0320376	44533
7935	0.0318547	44533
7936	0.0318376	44533
7937	0.0318225	44533
7938	0.0317373	44533
7939	0.0317311	44533
7940	0.0317198	44533
7941	0.0316514	44533
7942	0.0316359	44533
7943	0.0316239	44533
7944	0.031559	44533
7945	0.0315509	44533
7946	0.0315215	44533
7947	0.0314093	44533
7948	0.0313499	44533
7949	0.0310612	44533
7950	0.0308614	44533
7951	0.0308541	44533
7952	0.0307667	44533
7953	0.030432	44533
7954	0.0301629	44533
7955	0.0300778	44533
7956	0.0328489	44532
7957	0.0323792	44532
7958	0.0323614	44532
7959	0.0323378	44532
7960	0.0320935	44532
7961	0.0318859	44532
7962	0.0318142	44532
7963	0.0316013	44532
7964	0.0315761	44532
7965	0.0314747	44532
7966	0.0314088	44532
7967	0.0311672	44532
7968	0.03112	44532
7969	0.0308779	44532
7970	0.0305245	44532
7971	0.0304877	44532
7972	0.0334896	44531
7973	0.0326874	44531
7974	0.0323201	44531
7975	0.032304	44531
7976	0.0322713	44531
7977	0.0322158	44531
7978	0.0319434	44531
7979	0.0315473	44531
7980	0.0315301	44531
7981	0.0314749	44531
7982	0.0314581	44531
7983	0.0313603	44531
7984	0.0312866	44531
7985	0.0308838	44531
7986	0.0308542	44531
7987	0.0308477	44531
7988	0.0323165	44530
7989	0.032166	44530
7990	0.0320793	44530
7991	0.031885	44530
7992	0.0317811	44530
7993	0.0316854	44530
7994	0.0316427	44530
7995	0.0316326	44530
7996	0.0315454	44530
7997	0.0315437	44530
7998	0.0313885	44530
7999	0.0313784	44530
8000	0.031275	44530
8001	0.0312737	44530
8002	0.0311322	44530
8003	0.0309739	44530
8004	0.0309302	44530
8005	0.0331735	44529
8006	0.0330812	44529
8007	0.0325385	44529
8008	0.0324918	44529
8009	0.0324682	44529
8010	0.0324628	44529
8011	0.0324239	44529
8012	0.0324178	44529
8013	0.0323264	44529
8014	0.0321329	44529
8015	0.0321043	44529
8016	0.0320506	44529
8017	0.0320466	44529
8018	0.0320265	44529
8019	0.0320191	44529
8020	0.0319411	44529
8021	0.0318973	44529
8022	0.0318256	44529
8023	0.0317595	44529
8024	0.0316671	44529
8025	0.0316445	44529
8026	0.0315754	44529
8027	0.0315561	44529
8028	0.0314463	44529
8029	0.0314212	44529
8030	0.0314045	44529
8031	0.0313289	44529
8032	0.0312384	44529
8033	0.0308947	44529
8034	0.0308301	44529
8035	0.0304428	44529
8036	0.0329136	44528
8037	0.0328829	44528
8038	0.0328505	44528
8039	0.0322783	44528
8040	0.0322518	44528
8041	0.0321918	44528
8042	0.0321388	44528
8043	0.0319892	44528
8044	0.0318928	44528
8045	0.0318416	44528
8046	0.0316602	44528
8047	0.0316205	44528
8048	0.0316006	44528
8049	0.0315995	44528
8050	0.0315491	44528
8051	0.0314667	44528
8052	0.0308631	44528
8053	0.0306452	44528
8054	0.0326109	44527
8055	0.0322289	44527
8056	0.0321574	44527
8057	0.0320353	44527
8058	0.0319452	44527
8059	0.0318377	44527
8060	0.0318373	44527
8061	0.0317922	44527
8062	0.0317739	44527
8063	0.0317676	44527
8064	0.0316946	44527
8065	0.0316539	44527
8066	0.0316134	44527
8067	0.0313615	44527
8068	0.0311083	44527
8069	0.0310912	44527
8070	0.0310692	44527
8071	0.0309956	44527
8072	0.0308163	44527
8073	0.0306636	44527
8074	0.0329968	44526
8075	0.0324008	44526
8076	0.0321982	44526
8077	0.031863	44526
8078	0.0316572	44526
8079	0.031608	44526
8080	0.0315977	44526
8081	0.0315974	44526
8082	0.0314653	44526
8083	0.0314615	44526
8084	0.0313495	44526
8085	0.0313345	44526
8086	0.0312613	44526
8087	0.0311682	44526
8088	0.0310992	44526
8089	0.0310876	44526
8090	0.0308286	44526
8091	0.0307421	44526
8092	0.0306335	44526
8093	0.0305297	44526
8094	0.0301661	44526
8095	0.0334372	44525
8096	0.0328051	44525
8097	0.0326905	44525
8098	0.0326016	44525
8099	0.032591	44525
8100	0.0325236	44525
8101	0.0323576	44525
8102	0.0321686	44525
8103	0.031972	44525
8104	0.0319128	44525
8105	0.0317869	44525
8106	0.0314827	44525
8107	0.0314568	44525
8108	0.0314507	44525
8109	0.0314464	44525
8110	0.0314357	44525
8111	0.0314341	44525
8112	0.0313915	44525
8113	0.0312842	44525
8114	0.0312754	44525
8115	0.0311931	44525
8116	0.0310168	44525
8117	0.0309859	44525
8118	0.0305211	44525
8119	0.0328168	44524
8120	0.0325777	44524
8121	0.0324406	44524
8122	0.0323209	44524
8123	0.0323182	44524
8124	0.0316919	44524
8125	0.0315766	44524
8126	0.0314937	44524
8127	0.031374	44524
8128	0.0313357	44524
8129	0.0313345	44524
8130	0.0312833	44524
8131	0.031199	44524
8132	0.030758	44524
8133	0.033055	44523
8134	0.0325412	44523
8135	0.0323464	44523
8136	0.0320404	44523
8137	0.032025	44523
8138	0.0316408	44523
8139	0.0315727	44523
8140	0.0312775	44523
8141	0.0310828	44523
8142	0.0309565	44523
8143	0.0308887	44523
8144	0.0307792	44523
8145	0.0301807	44523
8146	0.0326884	44522
8147	0.0326241	44522
8148	0.0323782	44522
8149	0.0323461	44522
8150	0.0322989	44522
8151	0.0322345	44522
8152	0.032126	44522
8153	0.0320568	44522
8154	0.0320143	44522
8155	0.0319809	44522
8156	0.0318637	44522
8157	0.0316916	44522
8158	0.0316755	44522
8159	0.0312161	44522
8160	0.0310597	44522
8161	0.030886	44522
8162	0.0330761	44521
8163	0.0325708	44521
8164	0.0323184	44521
8165	0.0321001	44521
8166	0.0319729	44521
8167	0.0319229	44521
8168	0.0318742	44521
8169	0.0318035	44521
8170	0.0317659	44521
8171	0.0317304	44521
8172	0.0317231	44521
8173	0.0315257	44521
8174	0.0312679	44521
8175	0.0310833	44521
8176	0.0310486	44521
8177	0.030911	44521
8178	0.0307941	44521
8179	0.0306009	44521
8180	0.0304072	44521
8181	0.0303623	44521
8182	0.0334912	44520
8183	0.0322809	44520
8184	0.0322803	44520
8185	0.0321086	44520
8186	0.0321008	44520
8187	0.0320672	44520
8188	0.0320153	44520
8189	0.0319445	44520
8190	0.0318597	44520
8191	0.0318538	44520
8192	0.0317911	44520
8193	0.031778	44520
8194	0.031554	44520
8195	0.0312694	44520
8196	0.0312609	44520
8197	0.0312359	44520
8198	0.0312176	44520
8199	0.0311751	44520
8200	0.031172	44520
8201	0.0311126	44520
8202	0.0309736	44520
8203	0.0309008	44520
8204	0.0305463	44520
8205	0.0333093	44519
8206	0.0332832	44519
8207	0.0321654	44519
8208	0.0319151	44519
8209	0.0318901	44519
8210	0.0317441	44519
8211	0.0316852	44519
8212	0.0316159	44519
8213	0.0314137	44519
8214	0.0312355	44519
8215	0.0305505	44519
8216	0.0304369	44519
8217	0.0303348	44519
8218	0.0301976	44519
8219	0.0327991	44518
8220	0.0327542	44518
8221	0.0325877	44518
8222	0.0319692	44518
8223	0.0318676	44518
8224	0.0318532	44518
8225	0.031834	44518
8226	0.0316881	44518
8227	0.0312941	44518
8228	0.0312443	44518
8229	0.0311822	44518
8230	0.0310242	44518
8231	0.030847	44518
8232	0.0308256	44518
8233	0.0307964	44518
8234	0.0306918	44518
8235	0.030433	44518
8236	0.0328246	44517
8237	0.03276	44517
8238	0.0326905	44517
8239	0.0323505	44517
8240	0.0323308	44517
8241	0.0321603	44517
8242	0.032151	44517
8243	0.0320432	44517
8244	0.0315053	44517
8245	0.0314279	44517
8246	0.0313882	44517
8247	0.0313512	44517
8248	0.0313144	44517
8249	0.0312816	44517
8250	0.0333113	44516
8251	0.0325302	44516
8252	0.0324402	44516
8253	0.0322604	44516
8254	0.0322143	44516
8255	0.0321664	44516
8256	0.0321086	44516
8257	0.032024	44516
8258	0.0319724	44516
8259	0.0319473	44516
8260	0.0319435	44516
8261	0.0317796	44516
8262	0.0317696	44516
8263	0.0317146	44516
8264	0.0316137	44516
8265	0.0315721	44516
8266	0.0315269	44516
8267	0.0314767	44516
8268	0.0313901	44516
8269	0.0309804	44516
8270	0.0309238	44516
8271	0.0328572	44515
8272	0.032656	44515
8273	0.0324385	44515
8274	0.0322392	44515
8275	0.0321678	44515
8276	0.032157	44515
8277	0.0320282	44515
8278	0.0318343	44515
8279	0.0317821	44515
8280	0.0317472	44515
8281	0.0317342	44515
8282	0.0316636	44515
8283	0.0316246	44515
8284	0.0311413	44515
8285	0.0310677	44515
8286	0.0310607	44515
8287	0.0310551	44515
8288	0.0306536	44515
8289	0.0303686	44515
8290	0.032505	44514
8291	0.0323343	44514
8292	0.0321428	44514
8293	0.0319916	44514
8294	0.0319736	44514
8295	0.031877	44514
8296	0.0318101	44514
8297	0.0318079	44514
8298	0.0315627	44514
8299	0.0325634	44513
8300	0.0324295	44513
8301	0.0320973	44513
8302	0.0319372	44513
8303	0.0318197	44513
8304	0.0317303	44513
8305	0.0315929	44513
8306	0.0315927	44513
8307	0.0315436	44513
8308	0.031525	44513
8309	0.0315123	44513
8310	0.0314101	44513
8311	0.0312217	44513
8312	0.0311632	44513
8313	0.0307388	44513
8314	0.0307026	44513
8315	0.0304681	44513
8316	0.0303968	44513
8317	0.0329987	44512
8318	0.0324228	44512
8319	0.0322207	44512
8320	0.0319442	44512
8321	0.0318934	44512
8322	0.0316725	44512
8323	0.0316696	44512
8324	0.0316212	44512
8325	0.0313468	44512
8326	0.0312919	44512
8327	0.0312871	44512
8328	0.0312197	44512
8329	0.0311716	44512
8330	0.0311648	44512
8331	0.0311574	44512
8332	0.0302879	44512
8333	0.0296866	44512
8334	0.0327963	44511
8335	0.0326521	44511
8336	0.0324179	44511
8337	0.0323137	44511
8338	0.0322708	44511
8339	0.0322057	44511
8340	0.0317879	44511
8341	0.0317766	44511
8342	0.0317697	44511
8343	0.0316202	44511
8344	0.0315459	44511
8345	0.031516	44511
8346	0.0312098	44511
8347	0.0311867	44511
8348	0.0311561	44511
8349	0.0308234	44511
8350	0.0305228	44511
8351	0.0298491	44511
8352	0.0328275	44510
8353	0.0326812	44510
8354	0.0326462	44510
8355	0.0324712	44510
8356	0.0323139	44510
8357	0.0322144	44510
8358	0.0321963	44510
8359	0.0320369	44510
8360	0.0319604	44510
8361	0.0318103	44510
8362	0.0312847	44510
8363	0.0312533	44510
8364	0.0311333	44510
8365	0.0303012	44510
8366	0.0329219	44509
8367	0.0327345	44509
8368	0.0324814	44509
8369	0.0323412	44509
8370	0.0322775	44509
8371	0.0322537	44509
8372	0.0319617	44509
8373	0.0319385	44509
8374	0.0318982	44509
8375	0.0317704	44509
8376	0.0315337	44509
8377	0.031484	44509
8378	0.0314326	44509
8379	0.0313662	44509
8380	0.0312144	44509
8381	0.0311386	44509
8382	0.0311266	44509
8383	0.0311076	44509
8384	0.0305844	44509
8385	0.0302281	44509
8386	0.0324364	44508
8387	0.0323821	44508
8388	0.0321885	44508
8389	0.0321655	44508
8390	0.0320939	44508
8391	0.0320772	44508
8392	0.0320475	44508
8393	0.0320075	44508
8394	0.031987	44508
8395	0.031862	44508
8396	0.0318445	44508
8397	0.0317258	44508
8398	0.0316848	44508
8399	0.0316821	44508
8400	0.0314658	44508
8401	0.031433	44508
8402	0.0313795	44508
8403	0.03137	44508
8404	0.0312684	44508
8405	0.0312658	44508
8406	0.0312611	44508
8407	0.0312088	44508
8408	0.0309963	44508
8409	0.0309843	44508
8410	0.0308545	44508
8411	0.0306595	44508
8412	0.0302359	44508
8413	0.0329807	44507
8414	0.0328934	44507
8415	0.032556	44507
8416	0.0325042	44507
8417	0.0322784	44507
8418	0.0321272	44507
8419	0.0320542	44507
8420	0.0318568	44507
8421	0.0317023	44507
8422	0.0316361	44507
8423	0.031576	44507
8424	0.0314039	44507
8425	0.031372	44507
8426	0.031349	44507
8427	0.0310605	44507
8428	0.0307739	44507
8429	0.0303871	44507
8430	0.0303347	44507
8431	0.0327894	44506
8432	0.0325313	44506
8433	0.032307	44506
8434	0.0322394	44506
8435	0.0321673	44506
8436	0.0319099	44506
8437	0.0318987	44506
8438	0.03178	44506
8439	0.0317556	44506
8440	0.031713	44506
8441	0.0315226	44506
8442	0.0309009	44506
8443	0.0308881	44506
8444	0.0307549	44506
8445	0.0307121	44506
8446	0.033427	44505
8447	0.0325435	44505
8448	0.0324929	44505
8449	0.032351	44505
8450	0.0322794	44505
8451	0.0321637	44505
8452	0.0320999	44505
8453	0.0320729	44505
8454	0.0318273	44505
8455	0.0316729	44505
8456	0.031612	44505
8457	0.0313904	44505
8458	0.0313348	44505
8459	0.0312457	44505
8460	0.0310954	44505
8461	0.0310384	44505
8462	0.0310279	44505
8463	0.0304529	44505
8464	0.0299676	44505
8465	0.0328568	44504
8466	0.0322221	44504
8467	0.032197	44504
8468	0.0316801	44504
8469	0.0316614	44504
8470	0.0316017	44504
8471	0.0314279	44504
8472	0.0314217	44504
8473	0.0314111	44504
8474	0.031363	44504
8475	0.0310247	44504
8476	0.0310171	44504
8477	0.0309234	44504
8478	0.0308745	44504
8479	0.0306477	44504
8480	0.0324692	44503
8481	0.0323037	44503
8482	0.0322021	44503
8483	0.0321445	44503
8484	0.0314171	44503
8485	0.031365	44503
8486	0.0313205	44503
8487	0.0312155	44503
8488	0.0311664	44503
8489	0.0311658	44503
8490	0.0311211	44503
8491	0.0309352	44503
8492	0.0326506	44502
8493	0.0326075	44502
8494	0.0325913	44502
8495	0.0324699	44502
8496	0.0322844	44502
8497	0.0320994	44502
8498	0.0320375	44502
8499	0.0319797	44502
8500	0.0317031	44502
8501	0.0316664	44502
8502	0.0316117	44502
8503	0.0312753	44502
8504	0.0310063	44502
8505	0.033224	44501
8506	0.0321694	44501
8507	0.0319545	44501
8508	0.0319253	44501
8509	0.0317541	44501
8510	0.0316934	44501
8511	0.0316652	44501
8512	0.031589	44501
8513	0.031509	44501
8514	0.0313228	44501
8515	0.0313139	44501
8516	0.0311471	44501
8517	0.0309758	44501
8518	0.0308682	44501
8519	0.0300297	44501
8520	0.0332863	44500
8521	0.0324751	44500
8522	0.032376	44500
8523	0.0322767	44500
8524	0.031867	44500
8525	0.0318236	44500
8526	0.031558	44500
8527	0.0314512	44500
8528	0.0312076	44500
8529	0.0310903	44500
8530	0.031011	44500
8531	0.0309309	44500
8532	0.0309236	44500
8533	0.0329533	44499
8534	0.0327781	44499
8535	0.0327149	44499
8536	0.0325134	44499
8537	0.0324991	44499
8538	0.0323536	44499
8539	0.0322864	44499
8540	0.0322658	44499
8541	0.0319577	44499
8542	0.0318687	44499
8543	0.0316255	44499
8544	0.0315677	44499
8545	0.0314633	44499
8546	0.031361	44499
8547	0.0313397	44499
8548	0.0313126	44499
8549	0.0313074	44499
8550	0.0312664	44499
8551	0.0311989	44499
8552	0.0310574	44499
8553	0.0321472	44498
8554	0.0319493	44498
8555	0.031902	44498
8556	0.0316386	44498
8557	0.0315766	44498
8558	0.0309099	44498
8559	0.0332706	44497
8560	0.0326431	44497
8561	0.0324182	44497
8562	0.0323481	44497
8563	0.0323367	44497
8564	0.0322752	44497
8565	0.0322516	44497
8566	0.0322187	44497
8567	0.0321014	44497
8568	0.0317074	44497
8569	0.0317024	44497
8570	0.0314999	44497
8571	0.0314893	44497
8572	0.0311828	44497
8573	0.031113	44497
8574	0.0309358	44497
8575	0.0308158	44497
8576	0.0305177	44497
8577	0.0334046	44496
8578	0.032545	44496
8579	0.0319698	44496
8580	0.03181	44496
8581	0.0317823	44496
8582	0.0317288	44496
8583	0.0315985	44496
8584	0.0315599	44496
8585	0.0314578	44496
8586	0.0311482	44496
8587	0.0308971	44496
8588	0.0308844	44496
8589	0.0330426	44495
8590	0.0329442	44495
8591	0.0327752	44495
8592	0.0324126	44495
8593	0.0323346	44495
8594	0.0318779	44495
8595	0.0316402	44495
8596	0.0316018	44495
8597	0.0315818	44495
8598	0.0315056	44495
8599	0.031471	44495
8600	0.0314414	44495
8601	0.0314347	44495
8602	0.03137	44495
8603	0.0311899	44495
8604	0.0333902	44494
8605	0.032361	44494
8606	0.0322992	44494
8607	0.032136	44494
8608	0.0320558	44494
8609	0.031931	44494
8610	0.0319024	44494
8611	0.0318687	44494
8612	0.0312916	44494
8613	0.0310889	44494
8614	0.0310674	44494
8615	0.0308418	44494
8616	0.0324975	44493
8617	0.0323678	44493
8618	0.0322073	44493
8619	0.0318397	44493
8620	0.0318283	44493
8621	0.0317678	44493
8622	0.0317451	44493
8623	0.0315753	44493
8624	0.0315067	44493
8625	0.0313705	44493
8626	0.0310321	44493
8627	0.0308113	44493
8628	0.0324924	44492
8629	0.03236	44492
8630	0.0318749	44492
8631	0.0318638	44492
8632	0.0318331	44492
8633	0.0316012	44492
8634	0.031127	44492
8635	0.0308101	44492
8636	0.030661	44492
8637	0.0332693	44491
8638	0.0327176	44491
8639	0.0326768	44491
8640	0.0324486	44491
8641	0.0322374	44491
8642	0.0319892	44491
8643	0.0319298	44491
8644	0.0317272	44491
8645	0.031661	44491
8646	0.0316302	44491
8647	0.0314669	44491
8648	0.0312685	44491
8649	0.0312092	44491
8650	0.0311212	44491
8651	0.0310952	44491
8652	0.0308609	44491
8653	0.0330868	44490
8654	0.0330069	44490
8655	0.0327216	44490
8656	0.0326448	44490
8657	0.0326304	44490
8658	0.0323718	44490
8659	0.0323164	44490
8660	0.0322514	44490
8661	0.0320555	44490
8662	0.0315705	44490
8663	0.0314082	44490
8664	0.0312684	44490
8665	0.0311266	44490
8666	0.0305016	44490
8667	0.0330049	44489
8668	0.0325624	44489
8669	0.03256	44489
8670	0.0322121	44489
8671	0.0321883	44489
8672	0.0321843	44489
8673	0.0321113	44489
8674	0.0318811	44489
8675	0.0318587	44489
8676	0.0318519	44489
8677	0.0318302	44489
8678	0.0318019	44489
8679	0.0317401	44489
8680	0.031633	44489
8681	0.0315138	44489
8682	0.0312432	44489
8683	0.031223	44489
8684	0.0310377	44489
8685	0.0308971	44489
8686	0.030849	44489
8687	0.03077	44489
8688	0.0303743	44489
8689	0.0328855	44488
8690	0.032587	44488
8691	0.032112	44488
8692	0.032078	44488
8693	0.0320711	44488
8694	0.0319873	44488
8695	0.0319192	44488
8696	0.0319096	44488
8697	0.031909	44488
8698	0.0319049	44488
8699	0.0317647	44488
8700	0.0316825	44488
8701	0.0315435	44488
8702	0.0311463	44488
8703	0.0311303	44488
8704	0.0309947	44488
8705	0.0307449	44488
8706	0.0306392	44488
8707	0.0303696	44488
8708	0.0303667	44488
8709	0.0329238	44487
8710	0.0322296	44487
8711	0.0320998	44487
8712	0.0320265	44487
8713	0.031943	44487
8714	0.0319094	44487
8715	0.0318424	44487
8716	0.0317478	44487
8717	0.0317448	44487
8718	0.0317107	44487
8719	0.0314136	44487
8720	0.031393	44487
8721	0.0310996	44487
8722	0.031098	44487
8723	0.030957	44487
8724	0.0309002	44487
8725	0.0305286	44487
8726	0.0302312	44487
8727	0.032758	44486
8728	0.032405	44486
8729	0.0321134	44486
8730	0.0320952	44486
8731	0.0319411	44486
8732	0.0319009	44486
8733	0.0318727	44486
8734	0.0317757	44486
8735	0.031669	44486
8736	0.0315231	44486
8737	0.0315108	44486
8738	0.0311748	44486
8739	0.0306715	44486
8740	0.0324116	44485
8741	0.0323757	44485
8742	0.032371	44485
8743	0.0321371	44485
8744	0.0315422	44485
8745	0.031517	44485
8746	0.0314495	44485
8747	0.0314362	44485
8748	0.0314197	44485
8749	0.0304788	44485
8750	0.0320044	44484
8751	0.031952	44484
8752	0.0317626	44484
8753	0.0317241	44484
8754	0.0316217	44484
8755	0.0315076	44484
8756	0.0311329	44484
8757	0.0321781	44483
8758	0.0319821	44483
8759	0.0318707	44483
8760	0.0317182	44483
8761	0.0314402	44483
8762	0.0314035	44483
8763	0.0312342	44483
8764	0.0311952	44483
8765	0.0310047	44483
8766	0.030874	44483
8767	0.0308475	44483
8768	0.0328059	44482
8769	0.0322408	44482
8770	0.0319671	44482
8771	0.0315859	44482
8772	0.0312252	44482
8773	0.0310471	44482
8774	0.0308683	44482
8775	0.0332971	44481
8776	0.0329039	44481
8777	0.0325279	44481
8778	0.0318133	44481
8779	0.0318069	44481
8780	0.0317614	44481
8781	0.0315821	44481
8782	0.0315552	44481
8783	0.031095	44481
8784	0.031	44481
8785	0.0309285	44481
8786	0.0298373	44481
8787	0.033165	44480
8788	0.0326736	44480
8789	0.0318781	44480
8790	0.0318126	44480
8791	0.0318058	44480
8792	0.0317595	44480
8793	0.0315624	44480
8794	0.0312958	44480
8795	0.0312649	44480
8796	0.030666	44480
8797	0.032389	44479
8798	0.0323426	44479
8799	0.0322041	44479
8800	0.0321373	44479
8801	0.032109	44479
8802	0.0319515	44479
8803	0.0318719	44479
8804	0.031841	44479
8805	0.0317309	44479
8806	0.0317202	44479
8807	0.0315802	44479
8808	0.0310286	44479
8809	0.0308847	44479
8810	0.0306481	44479
8811	0.0337269	44478
8812	0.0322612	44478
8813	0.0320494	44478
8814	0.0319729	44478
8815	0.0316878	44478
8816	0.0315989	44478
8817	0.0315106	44478
8818	0.0314976	44478
8819	0.0313636	44478
8820	0.0313622	44478
8821	0.0311615	44478
8822	0.0309284	44478
8823	0.0305511	44478
8824	0.0322178	44477
8825	0.0320667	44477
8826	0.0320623	44477
8827	0.0319894	44477
8828	0.0316577	44477
8829	0.0316531	44477
8830	0.031586	44477
8831	0.0314961	44477
8832	0.0313186	44477
8833	0.0310441	44477
8834	0.0310122	44477
8835	0.0329815	44476
8836	0.0320672	44476
8837	0.0319476	44476
8838	0.03164	44476
8839	0.031517	44476
8840	0.0315149	44476
8841	0.0314695	44476
8842	0.0311012	44476
8843	0.0310384	44476
8844	0.0308672	44476
8845	0.032908	44475
8846	0.0326125	44475
8847	0.032369	44475
8848	0.0323581	44475
8849	0.0321289	44475
8850	0.0320819	44475
8851	0.0319846	44475
8852	0.0319792	44475
8853	0.0317138	44475
8854	0.0315973	44475
8855	0.0314194	44475
8856	0.0313288	44475
8857	0.0312309	44475
8858	0.0312253	44475
8859	0.0310851	44475
8860	0.0310731	44475
8861	0.0305711	44475
8862	0.0302858	44475
8863	0.0330761	44474
8864	0.0327289	44474
8865	0.0322949	44474
8866	0.03215	44474
8867	0.0321414	44474
8868	0.0319948	44474
8869	0.0319874	44474
8870	0.0317341	44474
8871	0.0315866	44474
8872	0.0315646	44474
8873	0.0313068	44474
8874	0.0309702	44474
8875	0.0304558	44474
8876	0.0302722	44474
8877	0.0324184	44473
8878	0.0322904	44473
8879	0.0316896	44473
8880	0.0314444	44473
8881	0.031432	44473
8882	0.0308939	44473
8883	0.030227	44473
8884	0.0330743	44472
8885	0.0327334	44472
8886	0.0325007	44472
8887	0.0324076	44472
8888	0.0322065	44472
8889	0.0321501	44472
8890	0.0320459	44472
8891	0.0318785	44472
8892	0.0318733	44472
8893	0.0318312	44472
8894	0.0317357	44472
8895	0.0316446	44472
8896	0.0316265	44472
8897	0.0315888	44472
8898	0.0315514	44472
8899	0.0312185	44472
8900	0.0308164	44472
8901	0.0328464	44471
8902	0.0324264	44471
8903	0.0319683	44471
8904	0.0319673	44471
8905	0.0317568	44471
8906	0.0314817	44471
8907	0.0312565	44471
8908	0.0312502	44471
8909	0.0309803	44471
8910	0.0299992	44471
8911	0.0332665	44470
8912	0.0322073	44470
8913	0.0320351	44470
8914	0.0320213	44470
8915	0.0317728	44470
8916	0.0313982	44470
8917	0.0313393	44470
8918	0.0331569	44469
8919	0.0327881	44469
8920	0.032372	44469
8921	0.0317449	44469
8922	0.0316466	44469
8923	0.0315922	44469
8924	0.0314877	44469
8925	0.03145	44469
8926	0.0306328	44469
8927	0.030604	44469
8928	0.0302774	44469
8929	0.0331017	44468
8930	0.0325016	44468
8931	0.0324048	44468
8932	0.0323326	44468
8933	0.0315633	44468
8934	0.0330789	44467
8935	0.032468	44467
8936	0.0323118	44467
8937	0.0322596	44467
8938	0.0320564	44467
8939	0.0320301	44467
8940	0.031959	44467
8941	0.0319384	44467
8942	0.0315011	44467
8943	0.0311874	44467
8944	0.0328568	44466
8945	0.0325835	44466
8946	0.0323454	44466
8947	0.0320272	44466
8948	0.0320072	44466
8949	0.031795	44466
8950	0.0316493	44466
8951	0.0313975	44466
8952	0.0308174	44466
8953	0.0324981	44465
8954	0.0321942	44465
8955	0.0321606	44465
8956	0.0316236	44465
8957	0.0315564	44465
8958	0.0312714	44465
8959	0.0311826	44465
8960	0.0311579	44465
8961	0.0300362	44465
8962	0.0325955	44464
8963	0.0323907	44464
8964	0.0319727	44464
8965	0.031965	44464
8966	0.0318749	44464
8967	0.0317719	44464
8968	0.0315258	44464
8969	0.0324533	44463
8970	0.0321939	44463
8971	0.0318948	44463
8972	0.0315604	44463
8973	0.0315218	44463
8974	0.0311091	44463
8975	0.0308791	44463
8976	0.0306496	44463
8977	0.030608	44463
8978	0.0329939	44462
8979	0.0325927	44462
8980	0.0325053	44462
8981	0.032387	44462
8982	0.0322538	44462
8983	0.0320005	44462
8984	0.0318916	44462
8985	0.0318189	44462
8986	0.0317486	44462
8987	0.0316805	44462
8988	0.0315483	44462
8989	0.0314721	44462
8990	0.0313715	44462
8991	0.0313217	44462
8992	0.031283	44462
8993	0.0311794	44462
8994	0.0311496	44462
8995	0.0310896	44462
8996	0.0308134	44462
8997	0.0325857	44461
8998	0.0322194	44461
8999	0.0319963	44461
9000	0.0317314	44461
9001	0.0317228	44461
9002	0.0317226	44461
9003	0.0315934	44461
9004	0.0315775	44461
9005	0.0315315	44461
9006	0.0312106	44461
9007	0.033215	44460
9008	0.0323513	44460
9009	0.0320959	44460
9010	0.0315599	44460
9011	0.0315365	44460
9012	0.0312969	44460
9013	0.0310715	44460
9014	0.0309771	44460
9015	0.03051	44460
9016	0.0304844	44460
9017	0.0330071	44459
9018	0.0327862	44459
9019	0.032309	44459
9020	0.0319827	44459
9021	0.0319321	44459
9022	0.0318693	44459
9023	0.0317354	44459
9024	0.0316089	44459
9025	0.0315317	44459
9026	0.0314231	44459
9027	0.0313206	44459
9028	0.0311932	44459
9029	0.0310371	44459
9030	0.0308904	44459
9031	0.0331907	44458
9032	0.0323101	44458
9033	0.0322282	44458
9034	0.0320218	44458
9035	0.0315894	44458
9036	0.0312277	44458
9037	0.0306027	44458
9038	0.0323619	44457
9039	0.0317742	44457
9040	0.0317333	44457
9041	0.0315838	44457
9042	0.0315759	44457
9043	0.0315506	44457
9044	0.031468	44457
9045	0.0313587	44457
9046	0.0312948	44457
9047	0.0312807	44457
9048	0.0312553	44457
9049	0.0312506	44457
9050	0.0308511	44457
9051	0.0324658	44456
9052	0.0321359	44456
9053	0.0318932	44456
9054	0.0318543	44456
9055	0.0317788	44456
9056	0.0313853	44456
9057	0.0310265	44456
9058	0.0321857	44455
9059	0.0320958	44455
9060	0.0317372	44455
9061	0.0314301	44455
9062	0.0313768	44455
9063	0.0331516	44454
9064	0.032691	44454
9065	0.0325333	44454
9066	0.0325126	44454
9067	0.0319689	44454
9068	0.0319415	44454
9069	0.0318653	44454
9070	0.0317073	44454
9071	0.0315438	44454
9072	0.031396	44454
9073	0.031345	44454
9074	0.0311748	44454
9075	0.0324688	44453
9076	0.0322275	44453
9077	0.0321894	44453
9078	0.0321384	44453
9079	0.0320257	44453
9080	0.0316087	44453
9081	0.0313945	44453
9082	0.0312586	44453
9083	0.0310601	44453
9084	0.0308904	44453
9085	0.0331382	44452
9086	0.0327153	44452
9087	0.0326646	44452
9088	0.0324709	44452
9089	0.0320486	44452
9090	0.031497	44452
9091	0.0312852	44452
9092	0.0311117	44452
9093	0.0310347	44452
9094	0.0309293	44452
9095	0.0329494	44451
9096	0.0329436	44451
9097	0.0324094	44451
9098	0.0320528	44451
9099	0.0319286	44451
9100	0.0314404	44451
9101	0.0313766	44451
9102	0.0311005	44451
9103	0.0308175	44451
9104	0.032684	44450
9105	0.0322031	44450
9106	0.0321765	44450
9107	0.0320374	44450
9108	0.0319194	44450
9109	0.0318884	44450
9110	0.031683	44450
9111	0.0314226	44450
9112	0.031247	44450
9113	0.0311449	44450
9114	0.0308114	44450
9115	0.0302972	44450
9116	0.0329602	44449
9117	0.0319573	44449
9118	0.0319409	44449
9119	0.0317625	44449
9120	0.0315281	44449
9121	0.0314263	44449
9122	0.0305975	44449
9123	0.0327218	44448
9124	0.0321631	44448
9125	0.0318985	44448
9126	0.0318646	44448
9127	0.0316261	44448
9128	0.0315857	44448
9129	0.0315544	44448
9130	0.0314612	44448
9131	0.031445	44448
9132	0.0310265	44448
9133	0.0309592	44448
9134	0.0308824	44448
9135	0.0308183	44448
9136	0.0325032	44447
9137	0.0324831	44447
9138	0.0323807	44447
9139	0.0317866	44447
9140	0.0311745	44447
9141	0.0309629	44447
9142	0.0336675	44446
9143	0.0333462	44446
9144	0.0330968	44446
9145	0.0327836	44446
9146	0.0319939	44446
9147	0.0312619	44446
9148	0.0308889	44446
9149	0.0307957	44446
9150	0.0325359	44445
9151	0.0320925	44445
9152	0.0319199	44445
9153	0.0318702	44445
9154	0.0302778	44445
9155	0.032738	44444
9156	0.0322862	44444
9157	0.0321179	44444
9158	0.0318117	44444
9159	0.0316518	44444
9160	0.0314787	44444
9161	0.0313374	44444
9162	0.0313139	44444
9163	0.0312168	44444
9164	0.0310268	44444
9165	0.030895	44444
9166	0.0327111	44443
9167	0.032666	44443
9168	0.0323226	44443
9169	0.0316064	44443
9170	0.0314488	44443
9171	0.0314243	44443
9172	0.0314155	44443
9173	0.0313945	44443
9174	0.0311409	44443
9175	0.0310721	44443
9176	0.0309183	44443
9177	0.0307969	44443
9178	0.0321745	44442
9179	0.0321397	44442
9180	0.0319958	44442
9181	0.0319745	44442
9182	0.0315619	44442
9183	0.031547	44442
9184	0.031338	44442
9185	0.0310645	44442
9186	0.0306613	44442
9187	0.0332429	44441
9188	0.0325046	44441
9189	0.0316226	44441
9190	0.0315399	44441
9191	0.0312914	44441
9192	0.0308353	44441
9193	0.0307939	44441
9194	0.030762	44441
9195	0.0306701	44441
9196	0.0324141	44440
9197	0.032373	44440
9198	0.0322293	44440
9199	0.0320097	44440
9200	0.0319258	44440
9201	0.031655	44440
9202	0.0315934	44440
9203	0.0315555	44440
9204	0.0315071	44440
9205	0.0314642	44440
9206	0.0312022	44440
9207	0.0311435	44440
9208	0.0298459	44440
9209	0.0330477	44439
9210	0.0324074	44439
9211	0.0322707	44439
9212	0.0321685	44439
9213	0.0316842	44439
9214	0.0315615	44439
9215	0.0313572	44439
9216	0.0311152	44439
9217	0.0310766	44439
9218	0.0331042	44438
9219	0.0324123	44438
9220	0.0323797	44438
9221	0.0320599	44438
9222	0.032016	44438
9223	0.0319917	44438
9224	0.031801	44438
9225	0.031742	44438
9226	0.0317212	44438
9227	0.0315511	44438
9228	0.0320439	44437
9229	0.0319904	44437
9230	0.0318885	44437
9231	0.0318582	44437
9232	0.0318232	44437
9233	0.0317515	44437
9234	0.0313733	44437
9235	0.0313682	44437
9236	0.031198	44437
9237	0.0311843	44437
9238	0.0305924	44437
9239	0.0305052	44437
9240	0.0303557	44437
9241	0.0327553	44436
9242	0.0326346	44436
9243	0.0321467	44436
9244	0.0318257	44436
9245	0.0318078	44436
9246	0.0315855	44436
9247	0.0315508	44436
9248	0.0314906	44436
9249	0.0308827	44436
9250	0.0300989	44436
9251	0.0323399	44435
9252	0.0322581	44435
9253	0.0319592	44435
9254	0.031788	44435
9255	0.0317571	44435
9256	0.0316816	44435
9257	0.0312116	44435
9258	0.0310368	44435
9259	0.0321899	44434
9260	0.0321034	44434
9261	0.031201	44434
9262	0.0311766	44434
9263	0.0310307	44434
9264	0.0307237	44434
9265	0.0303493	44434
9266	0.0332482	44433
9267	0.0324456	44433
9268	0.0323337	44433
9269	0.0316687	44433
9270	0.0315156	44433
9271	0.0314213	44433
9272	0.0313431	44433
9273	0.0313158	44433
9274	0.0311922	44433
9275	0.0311769	44433
9276	0.0311759	44433
9277	0.0311557	44433
9278	0.0304226	44433
9279	0.0327048	44432
9280	0.0321062	44432
9281	0.033906	44431
9282	0.0318143	44431
9283	0.0316295	44431
9284	0.0315136	44431
9285	0.0313915	44431
9286	0.0311306	44431
9287	0.0310913	44431
9288	0.0304091	44431
9289	0.032995	44430
9290	0.0326326	44430
9291	0.0325641	44430
9292	0.032333	44430
9293	0.0323183	44430
9294	0.0322109	44430
9295	0.0321084	44430
9296	0.032061	44430
9297	0.031914	44430
9298	0.0318916	44430
9299	0.0318159	44430
9300	0.0317993	44430
9301	0.0315844	44430
9302	0.031509	44430
9303	0.031187	44430
9304	0.0310961	44430
9305	0.0321468	44429
9306	0.03196	44429
9307	0.0315989	44429
9308	0.0314476	44429
9309	0.0317135	44428
9310	0.0314817	44428
9311	0.0327892	44427
9312	0.0324478	44427
9313	0.032419	44427
9314	0.0323458	44427
9315	0.0322785	44427
9316	0.0322382	44427
9317	0.0315988	44427
9318	0.0315855	44427
9319	0.0314929	44427
9320	0.0311377	44427
9321	0.0309015	44427
9322	0.0307889	44427
9323	0.0307562	44427
9324	0.0330468	44426
9325	0.032355	44426
9326	0.0318648	44426
9327	0.0313486	44426
9328	0.0313345	44426
9329	0.0313217	44426
9330	0.0311835	44426
9331	0.031041	44426
9332	0.0310356	44426
9333	0.0309319	44426
9334	0.0304312	44426
9335	0.032971	44425
9336	0.0327852	44425
9337	0.0326399	44425
9338	0.0320519	44425
9339	0.0318244	44425
9340	0.0317454	44425
9341	0.0313782	44425
9342	0.0312594	44425
9343	0.0312419	44425
9344	0.0311228	44425
9345	0.032364	44424
9346	0.0322395	44424
9347	0.032199	44424
9348	0.0317861	44424
9349	0.0317016	44424
9350	0.0315522	44424
9351	0.0313536	44424
9352	0.030795	44424
9353	0.030095	44424
9354	0.0330283	44423
9355	0.0328616	44423
9356	0.03262	44423
9357	0.0324826	44423
9358	0.0323243	44423
9359	0.0316935	44423
9360	0.0314705	44423
9361	0.0311949	44423
9362	0.0308762	44423
9363	0.0308622	44423
9364	0.032745	44422
9365	0.0324365	44422
9366	0.0322683	44422
9367	0.0318437	44422
9368	0.0318434	44422
9369	0.0318328	44422
9370	0.0317131	44422
9371	0.0314871	44422
9372	0.0327807	44421
9373	0.0313023	44421
9374	0.0311694	44421
9375	0.0311593	44421
9376	0.0309617	44421
9377	0.0309216	44421
9378	0.0306194	44421
9379	0.0322856	44420
9380	0.0319544	44420
9381	0.0316411	44420
9382	0.0316409	44420
9383	0.0315856	44420
9384	0.031256	44420
9385	0.0312065	44420
9386	0.031006	44420
9387	0.0309574	44420
9388	0.0309002	44420
9389	0.030866	44420
9390	0.02963	44420
9391	0.0329502	44419
9392	0.0329489	44419
9393	0.0327535	44419
9394	0.0323913	44419
9395	0.0323048	44419
9396	0.0321361	44419
9397	0.0321358	44419
9398	0.0319103	44419
9399	0.0316082	44419
9400	0.0313735	44419
9401	0.0313732	44419
9402	0.0309889	44419
9403	0.0308076	44419
9404	0.0326552	44418
9405	0.0321606	44418
9406	0.0321566	44418
9407	0.0320635	44418
9408	0.0319565	44418
9409	0.0317904	44418
9410	0.0315668	44418
9411	0.0313532	44418
9412	0.0313394	44418
9413	0.0308421	44418
9414	0.0324353	44417
9415	0.0320487	44417
9416	0.0313706	44417
9417	0.0311374	44417
9418	0.0310776	44417
9419	0.0309699	44417
9420	0.0334243	44416
9421	0.0326943	44416
9422	0.0324238	44416
9423	0.0322821	44416
9424	0.0318344	44416
9425	0.031445	44416
9426	0.031326	44416
9427	0.0308268	44416
9428	0.0306702	44416
9429	0.0326235	44415
9430	0.0321634	44415
9431	0.0320455	44415
9432	0.0319196	44415
9433	0.0317897	44415
9434	0.0316174	44415
9435	0.0312877	44415
9436	0.0311991	44415
9437	0.0311696	44415
9438	0.0311386	44415
9439	0.0310888	44415
9440	0.0303629	44415
9441	0.0322906	44414
9442	0.0320406	44414
9443	0.0319731	44414
9444	0.0318262	44414
9445	0.0317092	44414
9446	0.0316957	44414
9447	0.0316178	44414
9448	0.0314015	44414
9449	0.0329182	44413
9450	0.0318879	44413
9451	0.0314121	44413
9452	0.03133	44413
9453	0.031314	44413
9454	0.0307234	44413
9455	0.0307166	44413
9456	0.032554	44412
9457	0.0325278	44412
9458	0.0320862	44412
9459	0.031946	44412
9460	0.0318377	44412
9461	0.0318359	44412
9462	0.0316736	44412
9463	0.0316341	44412
9464	0.0311172	44412
9465	0.0310107	44412
9466	0.0307544	44412
9467	0.0297888	44412
9468	0.0336644	44411
9469	0.0323198	44411
9470	0.0313147	44411
9471	0.0316355	44410
9472	0.0314038	44410
9473	0.0325717	44409
9474	0.031889	44409
9475	0.0318743	44409
9476	0.0317474	44409
9477	0.0317371	44409
9478	0.0317136	44409
9479	0.0315297	44409
9480	0.0314652	44409
9481	0.0314528	44409
9482	0.0313475	44409
9483	0.0308144	44409
9484	0.0306557	44409
9485	0.0304948	44409
9486	0.0302297	44409
9487	0.0325064	44408
9488	0.0317489	44408
9489	0.0313309	44408
9490	0.0311812	44408
9491	0.0303681	44408
9492	0.0323927	44407
9493	0.0322128	44407
9494	0.0317915	44407
9495	0.0317406	44407
9496	0.0312823	44407
9497	0.0331085	44406
9498	0.0316816	44406
9499	0.0314952	44406
9500	0.0314339	44406
9501	0.0312271	44406
9502	0.0309452	44406
9503	0.0324147	44405
9504	0.0320709	44405
9505	0.0316163	44405
9506	0.0315506	44405
9507	0.0312783	44405
9508	0.0309868	44405
9509	0.0308159	44405
9510	0.0307741	44405
9511	0.0327718	44404
9512	0.0320806	44404
9513	0.0316973	44404
9514	0.0316118	44404
9515	0.031545	44404
9516	0.0311309	44404
9517	0.0311145	44404
9518	0.0318189	44403
9519	0.0314829	44403
9520	0.0309216	44403
9521	0.0307408	44403
9522	0.0329239	44402
9523	0.0329143	44402
9524	0.0328325	44402
9525	0.0323829	44402
9526	0.0323641	44402
9527	0.0329761	44401
9528	0.0327788	44401
9529	0.0325381	44401
9530	0.0322813	44401
9531	0.0319273	44401
9532	0.0317193	44401
9533	0.0311002	44401
9534	0.0310784	44401
9535	0.0307444	44401
9536	0.0304054	44401
9537	0.032117	44400
9538	0.0319102	44400
9539	0.031738	44400
9540	0.0316313	44400
9541	0.0315718	44400
9542	0.0315654	44400
9543	0.0314434	44400
9544	0.0313517	44400
9545	0.0303944	44400
9546	0.032524	44399
9547	0.0321338	44399
9548	0.0320266	44399
9549	0.0318662	44399
9550	0.0312321	44399
9551	0.0319367	44398
9552	0.0318689	44398
9553	0.0316831	44398
9554	0.0316205	44398
9555	0.031305	44398
9556	0.0312478	44398
9557	0.0312043	44398
9558	0.0311588	44398
9559	0.0310896	44398
9560	0.0322391	44397
9561	0.0321814	44397
9562	0.0321204	44397
9563	0.0319566	44397
9564	0.0318805	44397
9565	0.0315605	44397
9566	0.03126	44397
9567	0.0312176	44397
9568	0.0322072	44396
9569	0.0319883	44396
9570	0.031821	44396
9571	0.0316225	44396
9572	0.032558	44395
9573	0.0322222	44395
9574	0.0318559	44395
9575	0.0316851	44395
9576	0.0316723	44395
9577	0.0316292	44395
9578	0.0324853	44394
9579	0.0320481	44394
9580	0.0315509	44394
9581	0.0322358	44393
9582	0.0317938	44393
9583	0.0317771	44393
9584	0.0316501	44392
9585	0.0316012	44392
9586	0.0315043	44392
9587	0.0315003	44392
9588	0.031388	44392
9589	0.0310438	44392
9590	0.0319059	44391
9591	0.0317886	44391
9592	0.0334702	44390
9593	0.0324239	44390
9594	0.0321659	44390
9595	0.0316976	44390
9596	0.0316168	44390
9597	0.0312615	44390
9598	0.0325205	44389
9599	0.032122	44389
9600	0.0320062	44389
9601	0.0315534	44389
9602	0.0308692	44389
9603	0.0326347	44388
9604	0.0324712	44388
9605	0.0305718	44388
9606	0.0322293	44387
9607	0.0311864	44387
9608	0.0309413	44387
9609	0.0303095	44387
9610	0.0320658	44386
9611	0.031773	44386
9612	0.031754	44386
9613	0.0301295	44386
9614	0.0318445	44385
9615	0.0320151	44384
9616	0.0318071	44384
9617	0.031759	44384
9618	0.031723	44384
9619	0.0315488	44384
9620	0.0313868	44384
9621	0.0312898	44384
9622	0.0312181	44384
9623	0.0297925	44384
9624	0.03295	44383
9625	0.0322105	44383
9626	0.0320791	44383
9627	0.032054	44383
9628	0.0311569	44383
9629	0.0310161	44383
9630	0.033014	44382
9631	0.0322728	44382
9632	0.0320753	44382
9633	0.0320229	44382
9634	0.0318811	44382
9635	0.0313279	44382
9636	0.0312631	44382
9637	0.0306394	44382
9638	0.0322912	44381
9639	0.0322005	44381
9640	0.0315033	44381
9641	0.0327945	44380
9642	0.0327813	44380
9643	0.0327233	44380
9644	0.0324181	44380
9645	0.0321522	44380
9646	0.0318227	44380
9647	0.0313124	44380
9648	0.0328026	44379
9649	0.0310841	44379
9650	0.0310803	44379
9651	0.0308857	44379
9652	0.0321998	44378
9653	0.0315267	44378
9654	0.0313432	44378
9655	0.0312958	44378
9656	0.0309291	44378
9657	0.0307946	44378
9658	0.0327584	44377
9659	0.0321185	44377
9660	0.0318363	44377
9661	0.0316979	44377
9662	0.0307734	44377
9663	0.0326121	44376
9664	0.0322598	44376
9665	0.0320403	44376
9666	0.0316461	44376
9667	0.0315841	44376
9668	0.0312285	44376
9669	0.0309127	44376
9670	0.0322911	44375
9671	0.0321209	44375
9672	0.0313009	44375
9673	0.0312764	44375
9674	0.0311046	44375
9675	0.0307668	44375
9676	0.0305117	44375
9677	0.03217	44374
9678	0.031775	44374
9679	0.031292	44374
9680	0.0326793	44373
9681	0.0325239	44373
9682	0.0319646	44373
9683	0.0319435	44373
9684	0.0319544	44372
9685	0.0316509	44372
9686	0.0316257	44372
9687	0.031201	44372
9688	0.0306841	44372
9689	0.0312839	44371
9690	0.0312391	44371
9691	0.0309263	44371
9692	0.0303222	44370
9693	0.0300012	44370
9694	0.0328048	44369
9695	0.0318848	44369
9696	0.0314044	44369
9697	0.0321911	44368
9698	0.0318616	44368
9699	0.0313049	44368
9700	0.0310709	44368
9701	0.0310506	44368
9702	0.0328117	44367
9703	0.0319316	44367
9704	0.0312161	44367
9705	0.0324759	44366
9706	0.0318158	44366
9707	0.0316518	44366
9708	0.0308623	44366
9709	0.0307832	44366
9710	0.0305671	44366
9711	0.0325747	44365
9712	0.0318974	44365
9713	0.0317489	44365
9714	0.0314256	44365
9715	0.0312936	44365
9716	0.0310599	44365
9717	0.0325613	44364
9718	0.0319857	44364
9719	0.0316867	44364
9720	0.0314625	44364
9721	0.0312123	44364
9722	0.0327808	44363
9723	0.0321905	44363
9724	0.0317404	44363
9725	0.0317216	44363
9726	0.0314539	44363
9727	0.0310602	44363
9728	0.0329034	44362
9729	0.0315851	44362
9730	0.0313779	44362
9731	0.0326412	44361
9732	0.0323701	44361
9733	0.0318026	44361
9734	0.0315871	44361
9735	0.0314377	44361
9736	0.0313795	44361
9737	0.0313733	44361
9738	0.0309725	44361
9739	0.0308412	44361
9740	0.033083	44360
9741	0.0321518	44360
9742	0.0321135	44360
9743	0.0313349	44360
9744	0.0312034	44360
9745	0.0302972	44360
9746	0.0319198	44359
9747	0.0318822	44359
9748	0.0316693	44359
9749	0.0312173	44359
9750	0.0310357	44359
9751	0.0318131	44358
9752	0.031568	44358
9753	0.0313799	44358
9754	0.0323497	44357
9755	0.031707	44357
9756	0.0308055	44357
9757	0.0314141	44356
9758	0.0310946	44356
9759	0.030898	44356
9760	0.0306519	44356
9761	0.0315178	44355
9762	0.032199	44354
9763	0.0320777	44354
9764	0.0317997	44354
9765	0.0312089	44354
9766	0.0325259	44353
9767	0.0313518	44353
9768	0.0312674	44353
9769	0.0311372	44353
9770	0.0311267	44353
9771	0.0323023	44352
9772	0.0320434	44352
9773	0.0316698	44352
9774	0.0314168	44352
9775	0.0311592	44352
9776	0.0324122	44351
9777	0.0319534	44351
9778	0.0317434	44351
9779	0.0330498	44350
9780	0.0318586	44350
9781	0.0313597	44350
9782	0.0304753	44350
9783	0.0320677	44349
9784	0.0313386	44349
9785	0.0311969	44349
9786	0.0311559	44349
9787	0.0329285	44348
9788	0.0311406	44348
9789	0.0318546	44347
9790	0.031568	44347
9791	0.0318022	44346
9792	0.031169	44346
9793	0.0334053	44345
9794	0.0318652	44345
9795	0.0303837	44345
9796	0.0316651	44344
9797	0.0320417	44343
9798	0.0320302	44343
9799	0.0314422	44343
9800	0.0313563	44343
9801	0.0313537	44343
9802	0.0305942	44343
9803	0.0303341	44343
9804	0.0324255	44342
9805	0.0323873	44342
9806	0.0320266	44342
9807	0.0310296	44342
9808	0.0316767	44341
9809	0.0315829	44341
9810	0.0314071	44341
9811	0.0311976	44341
9812	0.0323329	44339
9813	0.0322852	44339
9814	0.030936	44339
9815	0.0325724	44338
9816	0.0327622	44337
9817	0.0327233	44337
9818	0.0316448	44337
9819	0.0314201	44337
9820	0.0319352	44336
9821	0.0317383	44336
9822	0.0317004	44336
9823	0.0314733	44336
9824	0.0314174	44336
9825	0.0316586	44335
9826	0.0310862	44335
9827	0.0305476	44335
9828	0.0321155	44334
9829	0.0311841	44334
9830	0.0305985	44334
9831	0.0323923	44333
9832	0.0318532	44333
9833	0.0317299	44333
9834	0.0324472	44332
9835	0.0321934	44332
9836	0.0316526	44332
9837	0.030741	44332
9838	0.031812	44330
9839	0.0317648	44330
9840	0.0308002	44330
9841	0.0320968	44329
9842	0.0320616	44329
9843	0.0317667	44329
9844	0.031776	44328
9845	0.0316204	44328
9846	0.0310573	44328
9847	0.0306702	44328
9848	0.0313222	44327
9849	0.0309969	44327
9850	0.0315013	44326
9851	0.0325468	44325
9852	0.0321627	44324
9853	0.0319058	44324
9854	0.0316773	44324
9855	0.0309285	44324
9856	0.0307352	44324
9857	0.0321679	44323
9858	0.0319176	44323
9859	0.033233	44322
9860	0.0316049	44322
9861	0.0313612	44322
9862	0.0309197	44322
9863	0.0325208	44321
9864	0.032131	44320
9865	0.0317767	44320
9866	0.0298943	44320
9867	0.0318177	44319
9868	0.0311193	44319
9869	0.0304598	44319
9870	0.032754	44318
9871	0.0324838	44317
9872	0.0317959	44317
9873	0.0316437	44317
9874	0.0313669	44316
9875	0.0307909	44316
9876	0.0333412	44315
9877	0.0316292	44315
9878	0.0315776	44314
9879	0.0333052	44313
9880	0.0323934	44313
9881	0.0314609	44312
9882	0.0307658	44312
9883	0.0300057	44312
9884	0.0321842	44310
9885	0.0320913	44310
9886	0.0319852	44309
9887	0.0313056	44309
9888	0.033501	44308
9889	0.0324915	44308
9890	0.0315624	44307
9891	0.031387	44307
9892	0.0310345	44307
9893	0.0319269	44306
9894	0.031525	44306
9895	0.031181	44306
9896	0.0331915	44303
9897	0.0318145	44303
9898	0.0316335	44303
9899	0.0314032	44302
9900	0.0308124	44302
9901	0.031944	44301
9902	0.0312318	44301
9903	0.0310647	44301
9904	0.0321603	44300
9905	0.0318192	44300
9906	0.0312988	44300
9907	0.0322111	44299
9908	0.031664	44299
9909	0.0328686	44298
9910	0.0316208	44297
9911	0.0331354	44296
9912	0.0315211	44296
9913	0.0316015	44295
9914	0.0312504	44295
9915	0.0325731	44294
9916	0.0312053	44294
9917	0.0321577	44293
9918	0.0318737	44293
9919	0.0318033	44293
9920	0.0318006	44293
9921	0.0323119	44292
9922	0.0330868	44291
9923	0.0311195	44291
9924	0.0318864	44290
9925	0.0309046	44290
9926	0.0306841	44289
9927	0.0313997	44288
9928	0.0313627	44288
9929	0.0321539	44287
9930	0.0316678	44287
9931	0.0313319	44286
9932	0.0321401	44285
9933	0.0308749	44285
9934	0.0322641	44284
9935	0.0337222	44283
9936	0.0315475	44283
9937	0.031177	44283
9938	0.0332964	44282
9939	0.0322406	44278
9940	0.0318051	44278
9941	0.0313371	44278
9942	0.0319799	44277
9943	0.0315088	44276
9944	0.0316418	44274
9945	0.030985	44273
9946	0.0318684	44272
9947	0.0316915	44272
9948	0.0317203	44271
9949	0.0320199	44270
9950	0.0318669	44268
9951	0.0309469	44268
9952	0.0303022	44268
9953	0.0318463	44266
9954	0.0316278	44266
9955	0.0307183	44266
9956	0.0315108	44264
9957	0.0305364	44256
9958	0.0317441	44253
9959	0.0318778	44252
9960	0.0317965	44251
9961	0.0302223	44251
9962	0.0315372	44250
9963	0.031385	44248
9964	0.0328464	44246
9965	0.030795	44245
9966	0.0302398	44243
9967	0.0323284	44242
9968	0.0318387	44241
9969	0.0328219	44240
9970	0.0307294	44240
9971	0.0314305	44239
9972	0.033218	44234
9973	0.0319221	44226
9974	0.0311391	44221
9975	0.0311377	44219
9976	0.0317759	44217
9977	0.0329889	44214
9978	0.0318784	44213
9979	0.0314782	44211
9980	0.0316749	44210
9981	0.0322661	44205
9982	0.0328002	44200
9983	0.0314826	44200
9984	0.0311623	44192
9985	0.0320046	44190
9986	0.032285	44186
9987	0.0317797	44185
9988	0.031986	44178
9989	0.0323713	44174
9990	0.0319227	44172
9991	0.0320687	44159
9992	0.031457	44157
9993	0.0311873	44149
9994	0.0322761	44146
9995	0.0331882	44144
9996	0.0322938	44137
9997	0.0325317	44130
9998	0.0324821	44130
9999	0.0314407	44122
10000	0.0314395	44094
