## Supplementary Files (1-6) for "TulsiPIN: an interologous protein interactome of *Ocimum tenuiflorum*": S2.xlsx (part 1 of 3)

### Sheet: HCI
Protein_1	Protein2	Silog	Sdip	No. of Domains in Protein_1	No. of Domains in Protein_2	Interacting Domain Pairs	Scide	Stotal	Normalized Stotal
Ote100135080041	Ote100188580031	1	1	3	1	3	0.005	0.419	0.463615
Ote100271290151	Ote100150971061	1	1	1	1	1	0.002	0.416	0.460094
Ote100055550081	Ote100240880101	10	0.125	4	2	1	0.002	0.191	0.196009
Ote100040450181	Ote100130950241	9	0	2	1	0	0	0.125	0.118545
Ote100012340091	Ote100155830061	22	0	1	1	0	0	0.306	0.330986
Ote100106810232	Ote100032910051	1	0.667	1	3	2	0.004	0.284	0.305164
Ote100097770061	Ote100263440031	17	0	1	2	0	0	0.236	0.248826
Ote100227420091	Ote100263280001	13	0	0	0	0	0	0.181	0.184272
Ote100010990091	Ote100038180001	3	1	2	1	2	0.004	0.445	0.494131
Ote100061630011	Ote100134250121	9	0	2	1	0	0	0.125	0.118545
Ote100257130051	Ote100205230061	1	1	1	1	1	0.002	0.416	0.460094
Ote100275200071	Ote237369430011	1	1	2	1	2	0.004	0.417	0.461268
Ote100101960051	Ote100168040061	1	1	1	1	1	0.002	0.416	0.460094
Ote100123830041	Ote100078580121	17	0	1	2	0	0	0.236	0.248826
Ote100173310011	Ote100106810232	1	1	1	1	1	0.002	0.416	0.460094
Ote100102620061	Ote100108650031	15	0	1	1	0	0	0.208	0.215962
Ote100239910231	Ote238030330031	8	0	2	3	0	0	0.111	0.102113
Ote100125920061	Ote100000740101	15	0	1	2	0	0	0.208	0.215962
Ote100260980081	Ote100005890051	9	0	1	2	0	0	0.125	0.118545
Ote100191740081	Ote100231280161	2	0.333	2	3	2	0.004	0.165	0.165493
Ote100179020101	Ote100241840021	10	0	1	1	0	0	0.139	0.134977
Ote100078540001	Ote100261140021	1	1	1	1	1	0.002	0.416	0.460094
Ote100013080071	Ote100158690021	11	0.75	4	1	3	0.005	0.458	0.50939
Ote100210580021	Ote100108690061	24	0	3	1	0	0	0.333	0.362676
Ote100125730021	Ote100125590251	5	0.5	1	2	1	0.002	0.271	0.289906
Ote100153470021	Ote100169940011	1	0.5	2	1	1	0.002	0.216	0.225352
Ote100093420151	Ote100137450001	8	0.5	1	2	1	0.002	0.313	0.339202
Ote100251680061	Ote100189350231	12	0	3	3	0	0	0.167	0.16784
Ote100221210011	Ote100260290021	1	1	2	1	2	0.004	0.417	0.461268
Ote100227270031	Ote100220050021	1	0.5	1	2	1	0.002	0.216	0.225352
Ote100095770041	Ote100042860021	14	0	2	1	0	0	0.194	0.199531
Ote100208880021	Ote100061930021	13	0.5	2	1	1	0.002	0.382	0.420188
Ote100167890041	Ote100022290001	3	0.333	3	2	2	0.004	0.178	0.180751
Ote100003400061	Ote100129220042	2	0.5	2	1	1	0.002	0.23	0.241784
Ote100119790121	Ote100117080011	9	0	2	1	0	0	0.125	0.118545
Ote100260960051	Ote100001920081	1	1	2	1	2	0.004	0.417	0.461268
Ote100095340181	Ote100256200111	1	0.571	3	7	12	0.021	0.264	0.28169
Ote100039850181	Ote100207650031	12	0	1	1	0	0	0.167	0.16784
Ote100095840031	Ote100188580031	1	1	1	1	1	0.002	0.416	0.460094
Ote100022290011	Ote100240490071	5	1	1	1	1	0.002	0.471	0.524648
Ote100059030061	Ote100052320061	18	0	1	2	0	0	0.25	0.265258
Ote100025381221	Ote100079810161	25	0	2	1	0	0	0.347	0.379108
Ote100237230121	Ote100221210011	11	0.5	2	2	2	0.004	0.356	0.389671
Ote100262090061	Ote100000430151	2	0.5	2	2	2	0.004	0.231	0.242958
Ote100019920161	Ote100241270021	27	1	1	1	1	0.002	0.777	0.883803
Ote100261660031	Ote100131940081	10	0	5	1	0	0	0.139	0.134977
Ote100199430021	Ote100102020071	22	0	1	1	0	0	0.306	0.330986
Ote100183850062	Ote100000740101	19	0	1	2	0	0	0.264	0.28169
Ote100195830221	Ote100033260071	1	0.25	2	4	2	0.004	0.117	0.109155
Ote100238500102	Ote100042370081	5	0.5	1	2	1	0.002	0.271	0.289906
Ote100256200161	Ote100051910061	2	0.222	3	3	2	0.004	0.12	0.112676
Ote100192500021	Ote100238400051	5	0.833	1	6	5	0.009	0.412	0.455399
Ote100207520031	Ote100227520091	18	0	0	0	0	0	0.25	0.265258
Ote100107520001	Ote235711100001	1	1	1	1	1	0.002	0.416	0.460094
Ote100266660091	Ote238031090021	10	0	2	2	0	0	0.139	0.134977
Ote100273840021	Ote100260820061	20	0.667	1	3	2	0.004	0.548	0.615023
Ote100077140091	Ote100032240131	11	0	2	2	0	0	0.153	0.151408
Ote100121360021	Ote100103650041	2	1	1	2	2	0.004	0.431	0.4777
Ote100267770021	Ote100092550041	1	0.5	2	1	1	0.002	0.216	0.225352
Ote100077140081	Ote100017170091	8	0	1	2	0	0	0.111	0.102113
Ote100223460051	Ote100150600021	1	0.5	2	2	2	0.004	0.217	0.226526
Ote100227330101	Ote100105950191	1	0.5	3	2	3	0.005	0.219	0.228873
Ote100084840091	Ote100274940021	13	0	1	1	0	0	0.181	0.184272
Ote100185770052	Ote100022780021	16	0	0	0	0	0	0.222	0.232394
Ote100262270041	Ote100045980031	26	0.5	2	4	4	0.007	0.568	0.638498
Ote100098110091	Ote100260840151	24	0	4	2	0	0	0.333	0.362676
Ote100053940071	Ote100255590051	4	0.5	2	1	1	0.002	0.257	0.273474
Ote100071680151	Ote100266140091	24	0.75	1	4	3	0.005	0.639	0.721831
Ote100085800021	Ote100108290161	9	1	2	1	2	0.004	0.529	0.592723
Ote100082940031	Ote100002090221	1	0.5	1	2	1	0.002	0.216	0.225352
Ote100027920041	Ote100042290031	21	0.333	3	2	2	0.004	0.428	0.474178
Ote100035200071	Ote100192510091	1	1	2	1	2	0.004	0.417	0.461268
Ote100271290131	Ote100094280112	2	1	1	1	1	0.002	0.43	0.476526
Ote100005930091	Ote100064040041	1	1	4	1	4	0.007	0.421	0.465962
Ote100040450181	Ote100042860021	20	0	2	1	0	0	0.278	0.298122
Ote100124500082	Ote100020950001	2	1	1	1	1	0.002	0.43	0.476526
Ote100256290021	Ote100265050041	9	0	1	1	0	0	0.125	0.118545
Ote100180110141	Ote100119660031	18	0	1	1	0	0	0.25	0.265258
Ote100234950061	Ote100183750271	4	0.5	3	2	3	0.005	0.261	0.278169
Ote100038540101	Ote100107120041	3	1	3	1	3	0.005	0.447	0.496479
Ote100182950011	Ote100140140081	19	0	1	1	0	0	0.264	0.28169
Ote100008920011	Ote100101960051	12	1	2	1	2	0.004	0.57	0.640845
Ote100151230291	Ote100011220131	3	1	1	3	3	0.005	0.447	0.496479
Ote100093420151	Ote100191720021	3	1	1	1	1	0.002	0.443	0.491784
Ote100064850151	Ote100054180021	1	0.8	1	10	8	0.014	0.348	0.380282
Ote100113030071	Ote236707030001	1	1	2	1	2	0.004	0.417	0.461268
Ote100031520121	Ote100207360021	18	0	2	1	0	0	0.25	0.265258
Ote100260390021	Ote100087550131	10	0	1	1	0	0	0.139	0.134977
Ote100216630131	Ote100032530121	20	0.333	4	3	4	0.007	0.418	0.462441
Ote100156390021	Ote100012060051	18	0	1	1	0	0	0.25	0.265258
Ote100134140091	Ote100105930111	4	1	1	2	2	0.004	0.459	0.510563
Ote100031520121	Ote100126620021	15	0	2	2	0	0	0.208	0.215962
Ote100277560021	Ote100189930072	1	0.5	1	2	1	0.002	0.216	0.225352
Ote100227180041	Ote100025910081	14	0	1	1	0	0	0.194	0.199531
Ote232673860001	Ote100079490041	9	0	1	3	0	0	0.125	0.118545
Ote100278350061	Ote100167120081	1	0.375	4	2	3	0.005	0.169	0.170188
Ote100218030191	Ote100191660041	2	1	4	1	4	0.007	0.435	0.482394
Ote100027740081	Ote100066240031	24	0	1	2	0	0	0.333	0.362676
Ote100007040071	Ote100256930011	8	0	1	1	0	0	0.111	0.102113
Ote100232380061	Ote100128660031	31	0.5	4	1	2	0.004	0.634	0.715962
Ote100238080031	Ote100058120031	1	0.333	1	3	1	0.002	0.149	0.146714
Ote100270350001	Ote100039390021	12	0	1	1	0	0	0.167	0.16784
Ote100260960051	Ote100039150011	1	1	2	1	2	0.004	0.417	0.461268
Ote100270760091	Ote100197710151	28	1	2	1	2	0.004	0.792	0.901408
Ote100012360081	Ote100022550181	20	0	1	1	0	0	0.278	0.298122
Ote100208920271	Ote100208730091	17	0	1	2	0	0	0.236	0.248826
Ote100014550061	Ote100012060051	16	0	2	1	0	0	0.222	0.232394
Ote100214920011	Ote100164560011	10	0	1	1	0	0	0.139	0.134977
Ote100271290131	Ote100164260041	1	1	1	1	1	0.002	0.416	0.460094
Ote100113100021	Ote100102950181	9	0	1	1	0	0	0.125	0.118545
Ote100256290021	Ote100183850062	23	0	1	1	0	0	0.319	0.346244
Ote100202860061	Ote100164550011	9	0	3	1	0	0	0.125	0.118545
Ote100080210001	Ote100150971071	14	0	1	1	0	0	0.194	0.199531
Ote100117080011	Ote100263020041	9	0	0	0	0	0	0.125	0.118545
Ote100004580071	Ote100097770061	11	0	2	1	0	0	0.153	0.151408
Ote100034760081	Ote100176510141	22	0	1	1	0	0	0.306	0.330986
Ote100254190081	Ote100260960051	2	0.5	4	2	4	0.007	0.235	0.247653
Ote100118770041	Ote100265580001	1	0.5	2	3	3	0.005	0.219	0.228873
Ote100115080101	Ote100002490101	10	0	1	2	0	0	0.139	0.134977
Ote100239220011	Ote100182950011	19	0	3	1	0	0	0.264	0.28169
Ote100152240011	Ote100243830021	12	0	1	1	0	0	0.167	0.16784
Ote100241020071	Ote100191740081	15	0.333	3	2	2	0.004	0.345	0.376761
Ote100021770091	Ote100016950021	19	0	4	1	0	0	0.264	0.28169
Ote100097770061	Ote100031660061	22	0	1	2	0	0	0.306	0.330986
Ote237345480021	Ote100140140081	14	0	5	1	0	0	0.194	0.199531
Ote100122180101	Ote100182810011	1	1	2	1	2	0.004	0.417	0.461268
Ote100203730131	Ote100230530031	7	0.222	3	3	2	0.004	0.19	0.194836
Ote100217810151	Ote100041460021	14	0	1	1	0	0	0.194	0.199531
Ote100254580031	Ote100048260041	8	0	2	1	0	0	0.111	0.102113
Ote100192960011	Ote100028590031	19	0.357	2	7	5	0.009	0.416	0.460094
Ote100187700061	Ote100185980051	12	0	1	1	0	0	0.167	0.16784
Ote100129470151	Ote100241270021	10	0	1	1	0	0	0.139	0.134977
Ote100266140091	Ote100081680061	2	0.375	4	2	3	0.005	0.183	0.18662
Ote100022550091	Ote100150150061	14	0.8	5	1	4	0.007	0.522	0.584507
Ote100222470091	Ote100159450051	17	0.5	4	2	4	0.007	0.443	0.491784
Ote100272900031	Ote100186290201	10	0	1	1	0	0	0.139	0.134977
Ote100151230291	Ote100025250021	2	1	1	1	1	0.002	0.43	0.476526
Ote100237650111	Ote100134250121	10	0	2	1	0	0	0.139	0.134977
Ote100237650111	Ote100137450001	9	0	2	2	0	0	0.125	0.118545
Ote100108650031	Ote100127260071	9	0	0	0	0	0	0.125	0.118545
Ote100049760061	Ote100122860051	2	0.25	2	2	1	0.002	0.13	0.124413
Ote100019670221	Ote100151420021	8	0	1	1	0	0	0.111	0.102113
Ote100002090221	Ote100271980121	1	0.25	2	2	1	0.002	0.116	0.107981
Ote100247340011	Ote100278410041	1	0.25	4	3	3	0.005	0.119	0.111502
Ote100037680231	Ote100086580081	17	0	2	1	0	0	0.236	0.248826
Ote100251890132	Ote100195650001	1	1	1	2	2	0.004	0.417	0.461268
Ote100027740081	Ote100274940021	14	0	1	1	0	0	0.194	0.199531
Ote100195720071	Ote100131740061	4	1	2	1	2	0.004	0.459	0.510563
Ote100275220011	Ote100017660051	8	0	1	1	0	0	0.111	0.102113
Ote100151890041	Ote100205190071	1	1	1	1	1	0.002	0.416	0.460094
Ote100196170041	Ote100252570031	12	0	1	2	0	0	0.167	0.16784
Ote100074130051	Ote100183850071	8	0.167	3	2	1	0.002	0.18	0.183099
Ote100068940081	Ote100119120091	11	0	2	1	0	0	0.153	0.151408
Ote100270220011	Ote100256300071	12	0	0	0	0	0	0.167	0.16784
Ote100145340051	Ote100195720071	24	1	1	2	2	0.004	0.737	0.836854
Ote100051290131	Ote100221540141	8	0	3	4	0	0	0.111	0.102113
Ote100244530081	Ote100112360041	1	1	2	1	2	0.004	0.417	0.461268
Ote238045830061	Ote100228440021	1	0.333	3	1	1	0.002	0.149	0.146714
Ote100100980061	Ote100159220121	1	0.333	1	3	1	0.002	0.149	0.146714
Ote100207720051	Ote100237660051	16	0	2	1	0	0	0.222	0.232394
Ote100218670041	Ote100125580021	20	0	1	1	0	0	0.278	0.298122
Ote100237660051	Ote100116000201	17	0	1	1	0	0	0.236	0.248826
Ote100102950181	Ote100000740101	11	0	1	2	0	0	0.153	0.151408
Ote100175000011	Ote100160050051	1	0.25	2	2	1	0.002	0.116	0.107981
Ote100026810091	Ote100042860021	24	0	2	1	0	0	0.333	0.362676
Ote100252890001	Ote100243100061	14	0	1	1	0	0	0.194	0.199531
Ote100029680031	Ote100110880031	10	0	4	3	0	0	0.139	0.134977
Ote100104970001	Ote100186290201	8	0	0	0	0	0	0.111	0.102113
Ote100016860011	Ote100030890041	13	0	4	2	0	0	0.181	0.184272
Ote100196220071	Ote100264810021	1	1	3	1	3	0.005	0.419	0.463615
Ote100203730041	Ote100022290001	10	0	3	2	0	0	0.139	0.134977
Ote100228800021	Ote100211890071	9	0	1	2	0	0	0.125	0.118545
Ote100254040091	Ote238057580051	9	0	2	4	0	0	0.125	0.118545
Ote100209770051	Ote100192960011	9	0	1	2	0	0	0.125	0.118545
Ote100084840091	Ote100186400071	24	0	1	1	0	0	0.333	0.362676
Ote100057840121	Ote100006070091	9	0	1	1	0	0	0.125	0.118545
Ote100195650001	Ote100030620011	11	1	2	1	2	0.004	0.556	0.624413
Ote100094750141	Ote100274890001	1	0.5	2	3	3	0.005	0.219	0.228873
Ote100187850021	Ote100009270051	1	0.25	2	2	1	0.002	0.116	0.107981
Ote100174010031	Ote100161440011	10	0	0	0	0	0	0.139	0.134977
Ote100214750071	Ote236231240011	9	0	2	1	0	0	0.125	0.118545
Ote100167760051	Ote100150971071	24	0	1	1	0	0	0.333	0.362676
Ote100116850222	Ote100151420021	9	0	1	1	0	0	0.125	0.118545
Ote100242060101	Ote100218290041	15	0	1	1	0	0	0.208	0.215962
Ote100118770041	Ote100276340011	3	0.8	2	5	8	0.014	0.376	0.413146
Ote100067910091	Ote100125920061	14	0	3	1	0	0	0.194	0.199531
Ote100204450011	Ote100004240131	9	0	2	1	0	0	0.125	0.118545
Ote100074340271	Ote100102950181	8	1	3	1	3	0.005	0.516	0.577465
Ote100188470031	Ote100191930111	8	0	1	1	0	0	0.111	0.102113
Ote100036990031	Ote100180290091	24	0	2	1	0	0	0.333	0.362676
Ote236744910001	Ote100139310021	1	1	1	1	1	0.002	0.416	0.460094
Ote100109180281	Ote100245900061	11	0.5	2	2	2	0.004	0.356	0.389671
Ote100084460061	Ote100027470101	10	0	2	2	0	0	0.139	0.134977
Ote100119120091	Ote100137270061	21	0	0	0	0	0	0.292	0.314554
Ote100104930031	Ote100008200111	9	0	3	2	0	0	0.125	0.118545
Ote100184280041	Ote100218550161	13	0	2	1	0	0	0.181	0.184272
Ote100221540141	Ote100249800141	11	0	4	5	0	0	0.153	0.151408
Ote100069830041	Ote100221930061	5	1	1	1	1	0.002	0.471	0.524648
Ote100017900141	Ote100192960011	24	0	2	2	0	0	0.333	0.362676
Ote100087820021	Ote100021310081	15	0.2	2	5	2	0.004	0.292	0.314554
Ote100158010121	Ote100080120001	12	0	0	0	0	0	0.167	0.16784
Ote100057840131	Ote100190780031	22	0	2	1	0	0	0.306	0.330986
Ote100035110111	Ote100268800101	2	0.667	1	3	2	0.004	0.298	0.321596
Ote100236360081	Ote100216120041	14	0	1	2	0	0	0.194	0.199531
Ote100051910061	Ote100129820051	11	0.333	3	1	1	0.002	0.288	0.309859
Ote100200550111	Ote100106640021	15	0.667	3	2	4	0.007	0.482	0.537559
Ote100118470061	Ote100206430041	15	0	1	1	0	0	0.208	0.215962
Ote100264610021	Ote100232380061	28	0	2	4	0	0	0.389	0.428404
Ote100008920011	Ote100244620081	4	1	2	2	4	0.007	0.463	0.515258
Ote100183250021	Ote100122180101	2	0.667	3	2	4	0.007	0.302	0.326291
Ote100018610191	Ote100016770151	21	0.167	3	2	1	0.002	0.36	0.394366
Ote237493330001	Ote100137270061	11	0	0	0	0	0	0.153	0.151408
Ote100033250021	Ote100249970181	10	0	1	1	0	0	0.139	0.134977
Ote100021640151	Ote100088940121	9	0	1	1	0	0	0.125	0.118545
Ote100207520031	Ote100230530031	19	0.667	1	3	2	0.004	0.534	0.598592
Ote100101960051	Ote100193640041	2	0.25	1	4	1	0.002	0.13	0.124413
Ote100019660041	Ote100264620101	20	0	1	2	0	0	0.278	0.298122
Ote100000790071	Ote100217680071	12	0	1	1	0	0	0.167	0.16784
Ote100000740101	Ote100255640131	22	0	2	1	0	0	0.306	0.330986
Ote100102400052	Ote100112020011	2	0.333	3	6	6	0.011	0.172	0.173709
Ote100019610021	Ote100262500121	12	0	1	1	0	0	0.167	0.16784
Ote100111070181	Ote100158530061	2	1	1	1	1	0.002	0.43	0.476526
Ote237345480021	Ote100012231191	1	1	5	2	10	0.018	0.432	0.478873
Ote100113100021	Ote100006490031	9	1	1	1	1	0.002	0.527	0.590376
Ote100192960011	Ote237369430011	8	0.5	2	1	1	0.002	0.313	0.339202
Ote100033900281	Ote100252010041	10	0	1	2	0	0	0.139	0.134977
Ote100033900281	Ote100208730091	13	0	1	2	0	0	0.181	0.184272
Ote100183180161	Ote100007640021	10	0	3	1	0	0	0.139	0.134977
Ote100258890041	Ote100129820051	1	0.5	2	1	1	0.002	0.216	0.225352
Ote100207520031	Ote100233350171	6	1	1	1	1	0.002	0.485	0.54108
Ote100271230031	Ote100168150011	13	0	7	5	0	0	0.181	0.184272
Ote100163880051	Ote100151230101	1	0.5	4	6	12	0.021	0.235	0.247653
Ote100085800021	Ote100266000071	9	1	2	1	2	0.004	0.529	0.592723
Ote100116180081	Ote100268800082	11	0	1	1	0	0	0.153	0.151408
Ote100128640031	Ote100195530041	12	0	0	0	0	0	0.167	0.16784
Ote100250320081	Ote100222980141	12	0	1	1	0	0	0.167	0.16784
Ote100014550061	Ote100228090031	11	0	2	1	0	0	0.153	0.151408
Ote100244620091	Ote100040150081	25	0.5	1	2	1	0.002	0.549	0.616197
Ote100278410081	Ote100260890051	15	0	1	3	0	0	0.208	0.215962
Ote100028411021	Ote100115880101	11	0	1	2	0	0	0.153	0.151408
Ote100003560001	Ote100208730091	12	0	2	2	0	0	0.167	0.16784
Ote100030620011	Ote100027740081	28	0	1	1	0	0	0.389	0.428404
Ote100174010031	Ote100091680191	9	0	2	1	0	0	0.125	0.118545
Ote100120760021	Ote100252980071	8	0	1	1	0	0	0.111	0.102113
Ote100168650031	Ote100043960021	9	0	1	1	0	0	0.125	0.118545
Ote100164910051	Ote100009900091	12	0	1	2	0	0	0.167	0.16784
Ote100200710031	Ote100186470111	10	0	1	1	0	0	0.139	0.134977
Ote100114710132	Ote100022550091	5	0.8	1	5	4	0.007	0.397	0.437793
Ote100159820081	Ote100220750371	15	0	1	1	0	0	0.208	0.215962
Ote100212480041	Ote100110080211	8	0	1	2	0	0	0.111	0.102113
Ote100228250191	Ote100028000031	10	0	0	0	0	0	0.139	0.134977
Ote100070620001	Ote100129810041	1	1	1	1	1	0.002	0.416	0.460094
Ote100275720061	Ote100084150131	15	0	2	1	0	0	0.208	0.215962
Ote100123090161	Ote100213020031	14	0	2	2	0	0	0.194	0.199531
Ote100058200161	Ote100129320001	1	1	1	1	1	0.002	0.416	0.460094
Ote100221750161	Ote100230530031	1	0.333	2	3	2	0.004	0.151	0.149061
Ote100226210051	Ote100135420052	1	1	1	1	1	0.002	0.416	0.460094
Ote100047530021	Ote100240490071	1	0.5	4	1	2	0.004	0.217	0.226526
Ote100046970071	Ote100151230251	23	0	2	6	0	0	0.319	0.346244
Ote100217210031	Ote100208760091	20	0	2	1	0	0	0.278	0.298122
Ote100063030231	Ote100063940021	24	0	1	1	0	0	0.333	0.362676
Ote100075850071	Ote100077140081	21	1	1	1	1	0.002	0.693	0.785211
Ote100270760091	Ote100040360051	19	0.125	2	4	1	0.002	0.316	0.342723
Ote100066240031	Ote100028890051	27	0	2	1	0	0	0.375	0.411972
Ote100079410141	Ote100072990091	15	0	0	0	0	0	0.208	0.215962
Ote100271820021	Ote100014550061	8	0	1	2	0	0	0.111	0.102113
Ote100203390001	Ote100268210021	9	0	1	1	0	0	0.125	0.118545
Ote100111920021	Ote100008760131	14	0	2	1	0	0	0.194	0.199531
Ote100152040101	Ote100023050061	9	0	1	1	0	0	0.125	0.118545
Ote100255640131	Ote100204410161	9	1	1	1	1	0.002	0.527	0.590376
Ote100112360011	Ote100252010041	12	1	1	2	2	0.004	0.57	0.640845
Ote100182950011	Ote100108320181	29	0	1	2	0	0	0.403	0.444836
Ote100102220011	Ote100028590031	4	0.143	5	7	5	0.009	0.122	0.115023
Ote100036140131	Ote237750650021	14	0	2	2	0	0	0.194	0.199531
Ote100040450201	Ote100064590081	1	0.333	1	3	1	0.002	0.149	0.146714
Ote100225250112	Ote100250990051	10	0	7	3	0	0	0.139	0.134977
Ote100108650031	Ote100263440031	4	1	1	2	2	0.004	0.459	0.510563
Ote100108320051	Ote100011690031	2	1	1	2	2	0.004	0.431	0.4777
Ote100277790081	Ote100204750061	15	0	2	1	0	0	0.208	0.215962
Ote100128800011	Ote100027740141	1	0.333	1	3	1	0.002	0.149	0.146714
Ote100201290001	Ote100207980011	1	1	1	2	2	0.004	0.417	0.461268
Ote100232400001	Ote100102470071	15	1	1	1	1	0.002	0.61	0.687793
Ote100251590141	Ote100214750071	11	0	2	2	0	0	0.153	0.151408
Ote100004710172	Ote100069590111	1	0.5	1	2	1	0.002	0.216	0.225352
Ote100155240021	Ote100151420021	29	0	2	1	0	0	0.403	0.444836
Ote100040450201	Ote100045560151	15	1	1	1	1	0.002	0.61	0.687793
Ote100261000001	Ote237496430011	3	1	2	1	2	0.004	0.445	0.494131
Ote100227480041	Ote100262090061	1	0.333	3	2	2	0.004	0.151	0.149061
Ote100260480041	Ote100084500021	11	0	1	2	0	0	0.153	0.151408
Ote100270130101	Ote100189530101	9	0	2	3	0	0	0.125	0.118545
Ote100017170091	Ote100045480011	1	0.25	2	2	1	0.002	0.116	0.107981
Ote100141690212	Ote100204540101	1	0.5	2	2	2	0.004	0.217	0.226526
Ote100268870101	Ote100086540041	12	0	1	1	0	0	0.167	0.16784
Ote100188790111	Ote100013900102	11	0	1	2	0	0	0.153	0.151408
Ote100227480041	Ote100204410061	9	0.333	3	2	2	0.004	0.262	0.279343
Ote100156430181	Ote100143520071	14	0	2	2	0	0	0.194	0.199531
Ote100064580001	Ote100027470101	17	0	0	0	0	0	0.236	0.248826
Ote100186400071	Ote100000950101	16	0	1	4	0	0	0.222	0.232394
Ote100078030031	Ote100175560011	1	0.667	4	6	16	0.029	0.309	0.334507
Ote100011220131	Ote100276340011	1	0.8	3	5	12	0.021	0.355	0.388498
Ote100069830041	Ote100011570041	12	0	1	1	0	0	0.167	0.16784
Ote100255640131	Ote100185160071	1	1	1	1	1	0.002	0.416	0.460094
Ote100102690001	Ote100188120342	9	0	2	1	0	0	0.125	0.118545
Ote100204460001	Ote100017170091	11	0	0	0	0	0	0.153	0.151408
Ote100027860081	Ote100019660031	11	1	1	1	1	0.002	0.555	0.623239
Ote100219770031	Ote100015570031	1	1	2	2	4	0.007	0.421	0.465962
Ote100145930161	Ote100062210031	26	0	1	1	0	0	0.361	0.39554
Ote100120840021	Ote100197710151	25	0	1	1	0	0	0.347	0.379108
Ote100010510051	Ote100241190131	1	0.25	2	2	1	0.002	0.116	0.107981
Ote100129470151	Ote100012231051	10	0	1	2	0	0	0.139	0.134977
Ote100042470001	Ote100012360081	14	0	1	1	0	0	0.194	0.199531
Ote100102400052	Ote100059320041	3	0.238	3	7	5	0.009	0.146	0.143192
Ote100245220191	Ote100183180161	4	0.333	2	3	2	0.004	0.192	0.197183
Ote100231240111	Ote100262830061	13	0.167	2	3	1	0.002	0.249	0.264085
Ote100125590221	Ote100084890061	31	0	1	1	0	0	0.431	0.4777
Ote100116550091	Ote100108320091	6	0.417	4	3	5	0.009	0.259	0.275822
Ote100159820071	Ote100108690021	9	1	1	1	1	0.002	0.527	0.590376
Ote100093070271	Ote100019460121	7	0.2	5	3	3	0.005	0.183	0.18662
Ote100125580021	Ote237686070021	24	0	1	1	0	0	0.333	0.362676
Ote100016860011	Ote100091470061	27	0	4	1	0	0	0.375	0.411972
Ote100048490061	Ote100274940021	17	0	2	1	0	0	0.236	0.248826
Ote100264610021	Ote100000840051	29	0	2	2	0	0	0.403	0.444836
Ote237673570021	Ote100157130051	8	0	1	4	0	0	0.111	0.102113
Ote100257670011	Ote100215090051	1	0.75	4	1	3	0.005	0.319	0.346244
Ote100205890011	Ote238057580051	12	0.75	2	4	6	0.011	0.477	0.53169
Ote100186470091	Ote100111530231	1	0.5	2	2	2	0.004	0.217	0.226526
Ote100200490051	Ote100264970021	3	0.75	2	2	3	0.005	0.347	0.379108
Ote100157130051	Ote100189380141	8	0	4	1	0	0	0.111	0.102113
Ote100175460271	Ote100027740081	3	1	1	1	1	0.002	0.443	0.491784
Ote100085970031	Ote100218290041	9	0	3	1	0	0	0.125	0.118545
Ote100009900091	Ote100273520091	15	0	2	1	0	0	0.208	0.215962
Ote100063850071	Ote100111530301	9	0	2	1	0	0	0.125	0.118545
Ote100242060101	Ote100134250121	20	0	1	1	0	0	0.278	0.298122
Ote100111530301	Ote100268870101	19	0	1	1	0	0	0.264	0.28169
Ote100204410061	Ote100000430151	9	0	2	2	0	0	0.125	0.118545
Ote100248130001	Ote100123820041	20	0	1	1	0	0	0.278	0.298122
Ote100013900102	Ote100085970031	8	0	2	3	0	0	0.111	0.102113
Ote100069830041	Ote100132010031	1	0.5	1	2	1	0.002	0.216	0.225352
Ote100027740081	Ote100112800051	14	0	1	2	0	0	0.194	0.199531
Ote100098340251	Ote237345480021	4	1	1	5	5	0.009	0.464	0.516432
Ote100238110011	Ote100058810031	2	1	1	1	1	0.002	0.43	0.476526
Ote100020660081	Ote100192500021	1	0.667	3	1	2	0.004	0.284	0.305164
Ote100007380011	Ote100167120081	3	0.167	3	2	1	0.002	0.11	0.100939
Ote100262100061	Ote100134330051	9	0	0	0	0	0	0.125	0.118545
Ote100040150081	Ote100262090061	1	0.5	2	2	2	0.004	0.217	0.226526
Ote100087820021	Ote100083130221	13	0	2	2	0	0	0.181	0.184272
Ote100252890001	Ote100174450111	13	0	1	1	0	0	0.181	0.184272
Ote100261000001	Ote100248730121	13	0	2	1	0	0	0.181	0.184272
Ote100028890051	Ote100128660031	31	1	1	1	1	0.002	0.832	0.948357
Ote100175460271	Ote100164980021	1	1	1	1	1	0.002	0.416	0.460094
Ote100065340091	Ote100208220161	1	0.333	3	1	1	0.002	0.149	0.146714
Ote100237650131	Ote100072710051	1	1	1	1	1	0.002	0.416	0.460094
Ote100135420052	Ote100216120041	13	1	1	2	2	0.004	0.584	0.657277
Ote100192520041	Ote100033260071	1	0.5	1	4	2	0.004	0.217	0.226526
Ote100150940031	Ote100064160031	2	0.5	3	2	3	0.005	0.233	0.245305
Ote100182950011	Ote100218290041	21	0	1	1	0	0	0.292	0.314554
Ote100087820021	Ote100181980071	13	0	2	1	0	0	0.181	0.184272
Ote100108690021	Ote100183850062	19	0	1	1	0	0	0.264	0.28169
Ote100156660151	Ote100254040071	1	0.667	2	3	4	0.007	0.288	0.309859
Ote100264210081	Ote100261000001	13	1	3	2	6	0.011	0.591	0.665493
Ote100133910061	Ote100110880031	11	0	1	3	0	0	0.153	0.151408
Ote100027420121	Ote100234950051	11	0	6	1	0	0	0.153	0.151408
Ote100191740081	Ote100183180161	10	0.333	2	3	2	0.004	0.276	0.295775
Ote100052300161	Ote100188510001	1	0.667	1	3	2	0.004	0.284	0.305164
Ote100209300231	Ote100191290071	1	0.5	2	3	3	0.005	0.219	0.228873
Ote100253040121	Ote100091020061	29	1	2	1	2	0.004	0.806	0.91784
Ote100195360061	Ote100036050061	8	0.333	1	3	1	0.002	0.246	0.260563
Ote100238500102	Ote100195720071	4	1	1	2	2	0.004	0.459	0.510563
Ote100131830021	Ote100238900011	11	0	2	3	0	0	0.153	0.151408
Ote100144770021	Ote100261000001	9	0	1	2	0	0	0.125	0.118545
Ote100069590111	Ote100037620011	9	0.5	2	1	1	0.002	0.327	0.355634
Ote100004690211	Ote100104920031	10	0	1	1	0	0	0.139	0.134977
Ote100186970071	Ote100017170091	9	1	7	2	14	0.025	0.55	0.617371
Ote100168000231	Ote100116520061	12	0	1	1	0	0	0.167	0.16784
Ote100047200171	Ote100064390091	25	0	2	1	0	0	0.347	0.379108
Ote235010700001	Ote100133740011	13	1	1	2	2	0.004	0.584	0.657277
Ote100117150101	Ote100204670031	4	1	2	1	2	0.004	0.459	0.510563
Ote100261150041	Ote100084260101	1	0.333	3	1	1	0.002	0.149	0.146714
Ote100055550081	Ote100260810061	1	0.25	4	2	2	0.004	0.117	0.109155
Ote100088170031	Ote100089530051	8	0	1	2	0	0	0.111	0.102113
Ote100072620101	Ote100087820021	1	0.5	5	2	5	0.009	0.223	0.233568
Ote100012150141	Ote100059540071	10	0	1	1	0	0	0.139	0.134977
Ote100116850222	Ote100032330081	8	0	1	1	0	0	0.111	0.102113
Ote100102690001	Ote100185870221	8	0	2	3	0	0	0.111	0.102113
Ote100262090071	Ote100250670041	1	1	1	2	2	0.004	0.417	0.461268
Ote237779890011	Ote100254140081	9	0	1	1	0	0	0.125	0.118545
Ote100129470151	Ote100128660031	12	0	1	1	0	0	0.167	0.16784
Ote100227270031	Ote100056460071	4	0.25	1	4	1	0.002	0.157	0.156103
Ote100013840041	Ote100242610051	26	0	2	1	0	0	0.361	0.39554
Ote100248730121	Ote100032230071	17	0	1	2	0	0	0.236	0.248826
Ote100194510162	Ote100255050001	1	0.333	3	1	1	0.002	0.149	0.146714
Ote100132510241	Ote100270890021	14	0	0	0	0	0	0.194	0.199531
Ote100113100021	Ote100270760041	11	0	1	1	0	0	0.153	0.151408
Ote100059540071	Ote100061630061	14	0	1	1	0	0	0.194	0.199531
Ote100088860001	Ote100031650051	1	0.25	4	1	1	0.002	0.116	0.107981
Ote100199050011	Ote100218290041	3	1	1	1	1	0.002	0.443	0.491784
Ote100216710131	Ote100255990061	8	0	2	1	0	0	0.111	0.102113
Ote100214920031	Ote100233330011	1	1	1	1	1	0.002	0.416	0.460094
Ote100032330081	Ote100028890051	30	1	1	1	1	0.002	0.818	0.931925
Ote100168220071	Ote100160430091	1	0.333	1	3	1	0.002	0.149	0.146714
Ote100088410051	Ote100063470041	12	0	2	5	0	0	0.167	0.16784
Ote100221930061	Ote100010510051	8	0	1	2	0	0	0.111	0.102113
Ote100023900121	Ote100113030071	2	1	1	2	2	0.004	0.431	0.4777
Ote100163880051	Ote100233460161	10	0	4	1	0	0	0.139	0.134977
Ote100187960041	Ote100192710021	2	1	1	1	1	0.002	0.43	0.476526
Ote237888810011	Ote100011860061	20	0	1	2	0	0	0.278	0.298122
Ote100041530071	Ote100115380092	26	0	0	0	0	0	0.361	0.39554
Ote100226590012	Ote100265830011	8	0	1	2	0	0	0.111	0.102113
Ote100078030031	Ote100247340011	1	0.25	4	4	4	0.007	0.121	0.11385
Ote100128800011	Ote100084370031	21	0	1	1	0	0	0.292	0.314554
Ote100249800211	Ote100268080061	1	0.417	6	2	5	0.009	0.19	0.194836
Ote100136440041	Ote100222980141	10	0	2	1	0	0	0.139	0.134977
Ote100079490041	Ote100208730091	17	0	3	2	0	0	0.236	0.248826
Ote100008200061	Ote100072990091	17	0	0	0	0	0	0.236	0.248826
Ote100028340071	Ote100078150061	12	0	1	1	0	0	0.167	0.16784
Ote229925010001	Ote100105480161	8	0	1	1	0	0	0.111	0.102113
Ote100041850021	Ote100210210251	2	0.5	2	2	2	0.004	0.231	0.242958
Ote100241100081	Ote100254000061	2	1	1	2	2	0.004	0.431	0.4777
Ote100061210151	Ote100004710172	1	1	1	1	1	0.002	0.416	0.460094
Ote237792650011	Ote100112120011	13	0	2	1	0	0	0.181	0.184272
Ote100242610051	Ote100048260041	11	0	1	1	0	0	0.153	0.151408
Ote100212480041	Ote100205760071	5	1	1	1	1	0.002	0.471	0.524648
Ote100040360051	Ote100191810131	15	0	4	2	0	0	0.208	0.215962
Ote100019920161	Ote100036050061	18	0	1	3	0	0	0.25	0.265258
Ote100217210031	Ote100160040111	10	0	2	2	0	0	0.139	0.134977
Ote100064040011	Ote100055550081	8	1	1	4	4	0.007	0.518	0.579812
Ote100242060101	Ote100119850021	5	1	1	1	1	0.002	0.471	0.524648
Ote100241270031	Ote100027950061	1	0.25	4	2	2	0.004	0.117	0.109155
Ote100005410011	Ote100101560051	12	0	1	1	0	0	0.167	0.16784
Ote100185870221	Ote100231350111	1	1	3	3	9	0.016	0.43	0.476526
Ote100259120031	Ote100238500051	27	0	2	1	0	0	0.375	0.411972
Ote100102690001	Ote100208730091	19	0	2	2	0	0	0.264	0.28169
Ote100002090221	Ote100030420011	2	0.5	2	1	1	0.002	0.23	0.241784
Ote100116550091	Ote100012230291	23	0.083	4	3	1	0.002	0.354	0.387324
Ote100148190011	Ote100019670121	5	0.267	5	3	4	0.007	0.183	0.18662
Ote100213830101	Ote100095990051	20	0	0	0	0	0	0.278	0.298122
Ote100143630051	Ote100191540031	1	1	1	5	5	0.009	0.423	0.46831
Ote100191810131	Ote100251440011	9	0	2	1	0	0	0.125	0.118545
Ote235011260001	Ote100259790011	10	0	1	1	0	0	0.139	0.134977
Ote100025130071	Ote100265920011	3	0.5	1	4	2	0.004	0.245	0.25939
Ote100201640111	Ote100127680021	11	0	1	1	0	0	0.153	0.151408
Ote100120920021	Ote100042210021	9	0	3	2	0	0	0.125	0.118545
Ote100261470031	Ote100199430021	21	0	1	1	0	0	0.292	0.314554
Ote100019690171	Ote100130660211	8	0	7	2	0	0	0.111	0.102113
Ote100049750161	Ote100152240032	11	0.5	2	2	2	0.004	0.356	0.389671
Ote236912570011	Ote100004440091	9	0	1	2	0	0	0.125	0.118545
Ote100114060011	Ote100188100011	17	0	2	1	0	0	0.236	0.248826
Ote100267770031	Ote100030420051	8	0.5	2	1	1	0.002	0.313	0.339202
Ote100093940011	Ote100249920081	13	0	5	1	0	0	0.181	0.184272
Ote100216710131	Ote100260960051	5	0.5	2	2	2	0.004	0.273	0.292254
Ote100186970071	Ote100191810131	17	0	7	2	0	0	0.236	0.248826
Ote100262090061	Ote100167120081	1	0.5	2	2	2	0.004	0.217	0.226526
Ote100012360081	Ote100030890041	21	0	1	2	0	0	0.292	0.314554
Ote100230890041	Ote100098340281	24	0	1	1	0	0	0.333	0.362676
Ote100029470151	Ote100237520101	1	1	3	3	9	0.016	0.43	0.476526
Ote100013610061	Ote100000740101	16	0	1	2	0	0	0.222	0.232394
Ote100160430091	Ote100205890011	4	0.667	3	2	4	0.007	0.329	0.357981
Ote100269110041	Ote100094960051	1	1	1	1	1	0.002	0.416	0.460094
Ote100064160031	Ote100177170071	11	0	2	7	0	0	0.153	0.151408
Ote100199140051	Ote100040870141	4	1	1	1	1	0.002	0.457	0.508216
Ote100221170061	Ote100079690211	6	1	1	1	1	0.002	0.485	0.54108
Ote100017900141	Ote100093280041	6	0.5	2	1	1	0.002	0.285	0.306338
Ote237916210031	Ote100228190161	18	0	5	1	0	0	0.25	0.265258
Ote100168760181	Ote100219770031	1	0.714	7	2	10	0.018	0.317	0.343897
Ote100090660131	Ote100215750151	11	0	1	1	0	0	0.153	0.151408
Ote100204460001	Ote100199650021	13	0	0	0	0	0	0.181	0.184272
Ote100055870041	Ote100219760121	15	0	4	3	0	0	0.208	0.215962
Ote100238400052	Ote100244980121	1	0.583	6	2	7	0.013	0.26	0.276995
Ote100258990061	Ote100237590011	1	0.75	4	1	3	0.005	0.319	0.346244
Ote100195720071	Ote100052300161	5	1	2	1	2	0.004	0.473	0.526995
Ote100263440031	Ote100084890061	20	0	2	1	0	0	0.278	0.298122
Ote100034100041	Ote238031090021	17	0	2	2	0	0	0.236	0.248826
Ote100229340091	Ote100210210251	2	0.7	5	2	7	0.013	0.32	0.347418
Ote100150470031	Ote100090420021	16	1	1	1	1	0.002	0.624	0.704225
Ote100245910011	Ote100090660141	5	0.375	4	4	6	0.011	0.23	0.241784
Ote238028970051	Ote100060990161	2	1	1	1	1	0.002	0.43	0.476526
Ote100110630001	Ote100129470152	21	0	1	1	0	0	0.292	0.314554
Ote100231240111	Ote100183850071	28	0.25	2	2	1	0.002	0.491	0.548122
Ote100071700021	Ote100114340171	3	1	1	6	6	0.011	0.452	0.502347
Ote100168770111	Ote100117400121	11	1	1	1	1	0.002	0.555	0.623239
Ote100232380061	Ote100203730132	1	0.25	4	3	3	0.005	0.119	0.111502
Ote100270350001	Ote100145340051	26	0	1	1	0	0	0.361	0.39554
Ote100269110051	Ote100150650091	14	0	1	1	0	0	0.194	0.199531
Ote100229220071	Ote100057840121	8	0	1	1	0	0	0.111	0.102113
Ote100079000051	Ote100078030051	11	1	2	4	8	0.014	0.567	0.637324
Ote100139520031	Ote100075850071	9	0	1	1	0	0	0.125	0.118545
Ote100084260061	Ote100009210122	12	0.25	2	4	2	0.004	0.27	0.288732
Ote100145340051	Ote100110880031	9	0.333	1	3	1	0.002	0.26	0.276995
Ote100058810031	Ote236466090011	12	0	1	1	0	0	0.167	0.16784
Ote100274200011	Ote100005930101	2	0.25	3	4	3	0.005	0.133	0.127934
Ote100209300241	Ote100262360051	1	1	1	1	1	0.002	0.416	0.460094
Ote100196950071	Ote100174450081	6	0.5	2	2	2	0.004	0.287	0.308685
Ote100266140091	Ote100006780021	10	0.75	4	1	3	0.005	0.444	0.492958
Ote100118500131	Ote100003390121	9	0.667	3	1	2	0.004	0.395	0.435446
Ote100034480031	Ote100182950011	16	0	0	0	0	0	0.222	0.232394
Ote100259090141	Ote100265690041	10	0	2	1	0	0	0.139	0.134977
Ote100116840151	Ote100097240021	1	0.333	2	3	2	0.004	0.151	0.149061
Ote100140570011	Ote100208730091	17	0	2	2	0	0	0.236	0.248826
Ote100208130141	Ote100205990161	10	0	1	6	0	0	0.139	0.134977
Ote100219300181	Ote100162200091	10	0	1	1	0	0	0.139	0.134977
Ote100276500011	Ote100151230251	15	0.167	1	6	1	0.002	0.277	0.296948
Ote100030030041	Ote100109980261	3	1	1	1	1	0.002	0.443	0.491784
Ote100159820081	Ote100130950241	18	0	1	1	0	0	0.25	0.265258
Ote100012231051	Ote100010510051	25	0.25	2	2	1	0.002	0.449	0.498826
Ote100155830061	Ote100276510041	4	1	1	1	1	0.002	0.457	0.508216
Ote100061360131	Ote100003280011	8	0	0	0	0	0	0.111	0.102113
Ote100151890041	Ote100003400061	1	0.5	1	2	1	0.002	0.216	0.225352
Ote100106640021	Ote100230670041	1	0.667	2	3	4	0.007	0.288	0.309859
Ote100004790031	Ote100264880001	2	1	1	1	1	0.002	0.43	0.476526
Ote100030470031	Ote100162200041	17	0	0	0	0	0	0.236	0.248826
Ote100251890121	Ote100207360021	13	0	1	1	0	0	0.181	0.184272
Ote100097240021	Ote100232140071	3	0.222	3	3	2	0.004	0.134	0.129108
Ote100194320051	Ote100049760061	1	0.5	1	2	1	0.002	0.216	0.225352
Ote100256940051	Ote100237820011	1	0.667	2	3	4	0.007	0.288	0.309859
Ote100047200171	Ote100059681021	31	1	2	1	2	0.004	0.834	0.950704
Ote100229220071	Ote100140140081	19	0	1	1	0	0	0.264	0.28169
Ote100223170081	Ote100141160061	1	0.25	2	2	1	0.002	0.116	0.107981
Ote100112360011	Ote100027910061	16	0	1	3	0	0	0.222	0.232394
Ote100244620061	Ote100086620011	1	1	2	4	8	0.014	0.428	0.474178
Ote100090660131	Ote100027740081	25	0	1	1	0	0	0.347	0.379108
Ote100164980021	Ote100080200021	3	0.333	1	3	1	0.002	0.177	0.179577
Ote100255640131	Ote100268870091	13	0	1	2	0	0	0.181	0.184272
Ote100058490091	Ote100060250021	9	0	1	4	0	0	0.125	0.118545
Ote100099450051	Ote100023900121	1	1	1	1	1	0.002	0.416	0.460094
Ote100105930041	Ote100201740191	8	1	1	1	1	0.002	0.513	0.573944
Ote100059800061	Ote100234950061	25	0	4	3	0	0	0.347	0.379108
Ote100122570051	Ote100072990091	8	0	1	1	0	0	0.111	0.102113
Ote100192510101	Ote237867830011	1	1	1	1	1	0.002	0.416	0.460094
Ote100244330041	Ote100065890031	8	0	1	1	0	0	0.111	0.102113
Ote100185800061	Ote100240180011	20	0	1	9	0	0	0.278	0.298122
Ote100263570081	Ote100266140091	6	0.75	2	4	6	0.011	0.394	0.434272
Ote100078320011	Ote237779890011	8	0	1	1	0	0	0.111	0.102113
Ote100271820021	Ote100263570072	3	1	1	1	1	0.002	0.443	0.491784
Ote100004580071	Ote100042370081	6	0.25	2	2	1	0.002	0.185	0.188967
Ote100098110091	Ote100236360051	4	0.25	4	1	1	0.002	0.157	0.156103
Ote100055140141	Ote100210480031	3	1	1	1	1	0.002	0.443	0.491784
Ote100206430041	Ote100016770151	14	0	1	2	0	0	0.194	0.199531
Ote100153930051	Ote100053390101	13	0	2	1	0	0	0.181	0.184272
Ote100007380011	Ote100139790021	4	0.333	3	3	3	0.005	0.194	0.199531
Ote100000740101	Ote100244530081	11	0.5	2	2	2	0.004	0.356	0.389671
Ote100064210072	Ote100093280041	8	0	1	1	0	0	0.111	0.102113
Ote100091360181	Ote100113390031	14	0	1	1	0	0	0.194	0.199531
Ote100116000201	Ote100141430011	20	0	1	1	0	0	0.278	0.298122
Ote100070190071	Ote100013610061	24	0	2	1	0	0	0.333	0.362676
Ote100252570031	Ote100221540141	14	0.5	2	4	4	0.007	0.402	0.443662
Ote100274900041	Ote237838010001	9	0	0	0	0	0	0.125	0.118545
Ote100241940061	Ote100160040111	3	0.4	5	2	4	0.007	0.209	0.217136
Ote100055980041	Ote100116840181	19	0	1	4	0	0	0.264	0.28169
Ote100263930061	Ote100132510241	13	0	2	2	0	0	0.181	0.184272
Ote100168330051	Ote100115070041	10	0	1	1	0	0	0.139	0.134977
Ote100209300191	Ote100082300041	15	0	3	1	0	0	0.208	0.215962
Ote100190430021	Ote100274200011	8	0	1	3	0	0	0.111	0.102113
Ote100047200171	Ote100146390041	1	0.5	2	1	1	0.002	0.216	0.225352
Ote100060990161	Ote100235510071	11	0.5	1	2	1	0.002	0.355	0.388498
Ote100018610081	Ote100030420051	8	0	3	1	0	0	0.111	0.102113
Ote100208920271	Ote100084890061	25	0	1	1	0	0	0.347	0.379108
Ote100268870101	Ote100170310061	12	1	1	1	1	0.002	0.568	0.638498
Ote100023990111	Ote100084370091	2	1	1	1	1	0.002	0.43	0.476526
Ote100084890061	Ote100177170071	22	0	1	7	0	0	0.306	0.330986
Ote100067560021	Ote100055550081	1	0.25	2	4	2	0.004	0.117	0.109155
Ote100252360081	Ote100235510071	5	0.25	2	2	1	0.002	0.171	0.172535
Ote100191290091	Ote100069590111	5	0.5	2	2	2	0.004	0.273	0.292254
Ote100155240021	Ote100002090091	19	1	2	1	2	0.004	0.667	0.754695
Ote100049760061	Ote100181980071	14	0	2	1	0	0	0.194	0.199531
Ote100059320041	Ote100174990101	3	0.238	7	3	5	0.009	0.146	0.143192
Ote100270040161	Ote100256180041	2	1	2	1	2	0.004	0.431	0.4777
Ote100092950121	Ote100046530141	6	0.667	1	3	2	0.004	0.354	0.387324
Ote100269110051	Ote100227610011	15	0	0	0	0	0	0.208	0.215962
Ote100055550081	Ote100199120021	10	0	4	2	0	0	0.139	0.134977
Ote100059830011	Ote100179430021	13	0	1	1	0	0	0.181	0.184272
Ote100062960201	Ote100101560051	21	0	2	1	0	0	0.292	0.314554
Ote100079000051	Ote100105120021	1	1	2	1	2	0.004	0.417	0.461268
Ote100192340011	Ote100250130221	15	0	1	1	0	0	0.208	0.215962
Ote100084110051	Ote100014550061	10	0	3	2	0	0	0.139	0.134977
Ote100052320061	Ote100144770021	12	0	2	1	0	0	0.167	0.16784
Ote100207520031	Ote100068270061	16	0.667	1	3	2	0.004	0.493	0.550469
Ote100071700021	Ote100012460041	2	0.818	1	11	9	0.016	0.371	0.407277
Ote100266000071	Ote100082940031	5	1	1	1	1	0.002	0.471	0.524648
Ote100031520121	Ote100141690212	18	0	2	2	0	0	0.25	0.265258
Ote100236830031	Ote100110080211	8	0	2	2	0	0	0.111	0.102113
Ote100278200031	Ote100114340201	17	0	1	1	0	0	0.236	0.248826
Ote100084840091	Ote100250320081	24	0	1	1	0	0	0.333	0.362676
Ote100274890001	Ote100042490111	1	0.667	3	2	4	0.007	0.288	0.309859
Ote100236360081	Ote100092350081	29	0	1	2	0	0	0.403	0.444836
Ote100260610061	Ote100079810161	15	0	1	1	0	0	0.208	0.215962
Ote100264810021	Ote100238400051	2	0.5	1	6	3	0.005	0.233	0.245305
Ote100086320141	Ote100259090131	11	0	1	1	0	0	0.153	0.151408
Ote100262360051	Ote100072990261	1	1	1	1	1	0.002	0.416	0.460094
Ote100278610031	Ote100076880071	8	0	0	0	0	0	0.111	0.102113
Ote100091180071	Ote100053210041	22	0	1	1	0	0	0.306	0.330986
Ote100068790151	Ote100054180021	1	0.8	2	10	16	0.029	0.362	0.396714
Ote100267770031	Ote100030420011	2	0.5	2	1	1	0.002	0.23	0.241784
Ote100273840021	Ote100017020101	5	1	1	3	3	0.005	0.475	0.529343
Ote100034100041	Ote237916210031	19	0.2	2	5	2	0.004	0.347	0.379108
Ote100051650021	Ote100030080021	1	1	1	1	1	0.002	0.416	0.460094
Ote100031660061	Ote100187850021	12	0	2	2	0	0	0.167	0.16784
Ote100244330211	Ote100081200181	11	0	1	2	0	0	0.153	0.151408
Ote100027950061	Ote100178310081	1	0.5	2	1	1	0.002	0.216	0.225352
Ote100203680121	Ote100185870221	2	0.667	1	3	2	0.004	0.298	0.321596
Ote100002250081	Ote100190240021	1	1	1	1	1	0.002	0.416	0.460094
Ote100075280031	Ote100101740081	1	1	1	1	1	0.002	0.416	0.460094
Ote100129220041	Ote100151420021	15	0	1	1	0	0	0.208	0.215962
Ote100079490041	Ote100134390181	9	0	3	1	0	0	0.125	0.118545
Ote100042780022	Ote100048140061	1	0.333	1	3	1	0.002	0.149	0.146714
Ote100049760061	Ote100156210021	30	0	2	2	0	0	0.417	0.461268
Ote100071840211	Ote238012210031	13	0	1	1	0	0	0.181	0.184272
Ote100013080071	Ote100227840051	2	0.75	4	1	3	0.005	0.333	0.362676
Ote100237660051	Ote100032410041	9	0	1	2	0	0	0.125	0.118545
Ote100275390031	Ote100053540081	12	0	1	3	0	0	0.167	0.16784
Ote100187630151	Ote100187600001	31	0	1	3	0	0	0.431	0.4777
Ote100245900041	Ote100228190111	1	1	1	1	1	0.002	0.416	0.460094
Ote100091090221	Ote100208220161	1	1	2	1	2	0.004	0.417	0.461268
Ote100271290161	Ote100259090111	9	0	2	1	0	0	0.125	0.118545
Ote100179690071	Ote100091330031	14	0	1	1	0	0	0.194	0.199531
Ote100180810011	Ote100268200031	1	0.333	1	3	1	0.002	0.149	0.146714
Ote100053540081	Ote100086320141	19	0.333	3	1	1	0.002	0.399	0.440141
Ote100246120041	Ote100019490071	10	1	1	2	2	0.004	0.542	0.607981
Ote100001350011	Ote100248130001	24	0	4	1	0	0	0.333	0.362676
Ote100081040051	Ote100196220071	13	0	2	3	0	0	0.181	0.184272
Ote100211690021	Ote100252010041	4	1	1	2	2	0.004	0.459	0.510563
Ote100225360021	Ote100083710122	15	0	1	1	0	0	0.208	0.215962
Ote100187600001	Ote100119540011	25	0	3	2	0	0	0.347	0.379108
Ote100040870181	Ote100190060081	13	0	1	1	0	0	0.181	0.184272
Ote100151420021	Ote100231020001	24	0	1	1	0	0	0.333	0.362676
Ote100183180161	Ote100121880031	11	0.067	3	5	1	0.002	0.181	0.184272
Ote100166030081	Ote100032090181	11	0	3	2	0	0	0.153	0.151408
Ote100224050101	Ote100010510051	1	0.5	1	2	1	0.002	0.216	0.225352
Ote100164980021	Ote100202450071	3	1	1	1	1	0.002	0.443	0.491784
Ote100036180241	Ote100113070031	2	0.5	3	2	3	0.005	0.233	0.245305
Ote100017900141	Ote100182790041	21	0	2	2	0	0	0.292	0.314554
Ote100171690061	Ote100189350221	8	0	1	3	0	0	0.111	0.102113
Ote100175460271	Ote100080200021	2	0.333	1	3	1	0.002	0.163	0.163146
Ote100129470152	Ote100031660061	15	0	1	2	0	0	0.208	0.215962
Ote100182440061	Ote100109980191	1	1	1	1	1	0.002	0.416	0.460094
Ote100196610011	Ote100246160061	8	0	1	1	0	0	0.111	0.102113
Ote100038000042	Ote100227620011	2	0.333	3	2	2	0.004	0.165	0.165493
Ote100229050041	Ote100093720051	17	0	2	2	0	0	0.236	0.248826
Ote100159820071	Ote100009850021	1	0.5	1	2	1	0.002	0.216	0.225352
Ote100133910061	Ote100108690021	22	0	1	1	0	0	0.306	0.330986
Ote100021640171	Ote100195360151	1	0.333	3	1	1	0.002	0.149	0.146714
Ote100254920021	Ote100053540081	4	0.167	2	3	1	0.002	0.124	0.117371
Ote100047330061	Ote100182950011	23	0	0	0	0	0	0.319	0.346244
Ote100157790131	Ote100080200021	1	0.667	1	3	2	0.004	0.284	0.305164
Ote100182810011	Ote100188530111	1	1	1	1	1	0.002	0.416	0.460094
Ote100233940181	Ote100011220171	21	0	1	1	0	0	0.292	0.314554
Ote100118240151	Ote100241270021	16	0	1	1	0	0	0.222	0.232394
Ote100276640001	Ote100093420151	8	0	0	0	0	0	0.111	0.102113
Ote100252960001	Ote100192340011	1	1	1	1	1	0.002	0.416	0.460094
Ote100208760091	Ote100202830091	8	0	1	2	0	0	0.111	0.102113
Ote237996570011	Ote100251450081	8	0	1	2	0	0	0.111	0.102113
Ote100006070091	Ote100014550061	30	0	1	2	0	0	0.417	0.461268
Ote100025130071	Ote100123590041	3	1	1	5	5	0.009	0.451	0.501174
Ote100141600211	Ote100250320081	25	0	2	1	0	0	0.347	0.379108
Ote100072990091	Ote100125580021	24	1	1	1	1	0.002	0.735	0.834507
Ote100084370031	Ote100042370091	25	0	1	2	0	0	0.347	0.379108
Ote100030010041	Ote100217410011	10	0	5	2	0	0	0.139	0.134977
Ote100129470151	Ote100110630001	10	0	1	1	0	0	0.139	0.134977
Ote100055410311	Ote100003400211	3	0.5	1	2	1	0.002	0.243	0.257042
Ote100089130041	Ote100230670041	1	0.667	2	3	4	0.007	0.288	0.309859
Ote100053540081	Ote100246740021	3	0.333	3	1	1	0.002	0.177	0.179577
Ote100138230131	Ote100274890001	2	1	1	3	3	0.005	0.433	0.480047
Ote100264610021	Ote100262500121	11	0	2	1	0	0	0.153	0.151408
Ote100032330081	Ote100199650021	29	0	1	1	0	0	0.403	0.444836
Ote100234410031	Ote100256940051	1	1	2	2	4	0.007	0.421	0.465962
Ote100059560131	Ote100065800061	8	0	1	5	0	0	0.111	0.102113
Ote100216120041	Ote100271820021	5	1	2	1	2	0.004	0.473	0.526995
Ote100249800141	Ote100015220081	1	1	5	2	10	0.018	0.432	0.478873
Ote100199660041	Ote100254330011	10	0.5	2	2	2	0.004	0.342	0.373239
Ote100039850181	Ote100028890051	27	1	1	1	1	0.002	0.777	0.883803
Ote100254270021	Ote100108650031	11	0	1	1	0	0	0.153	0.151408
Ote100183180161	Ote100260960051	8	0.333	3	2	2	0.004	0.248	0.262911
Ote100244530081	Ote100052300161	3	1	2	1	2	0.004	0.445	0.494131
Ote100082400381	Ote100053940071	10	0	1	2	0	0	0.139	0.134977
Ote100228250211	Ote100014550061	10	0	1	2	0	0	0.139	0.134977
Ote100255640131	Ote100213940181	1	1	1	1	1	0.002	0.416	0.460094
Ote100240660011	Ote100027420131	27	0	1	1	0	0	0.375	0.411972
Ote100226900031	Ote100252440151	1	0.286	1	7	2	0.004	0.132	0.126761
Ote100061810041	Ote100212520021	1	1	1	1	1	0.002	0.416	0.460094
Ote100219740081	Ote100135900051	11	0	4	2	0	0	0.153	0.151408
Ote100189530071	Ote100266140091	17	0	1	4	0	0	0.236	0.248826
Ote100271820021	Ote100095390011	4	1	1	3	3	0.005	0.461	0.512911
Ote229925010001	Ote100194500021	3	0.5	1	2	1	0.002	0.243	0.257042
Ote100019120071	Ote100214900051	1	0.5	2	1	1	0.002	0.216	0.225352
Ote100159820101	Ote100119850021	1	1	1	1	1	0.002	0.416	0.460094
Ote100008200061	Ote100135080041	17	0	0	0	0	0	0.236	0.248826
Ote100039850181	Ote100014550061	27	0	1	2	0	0	0.375	0.411972
Ote100184790091	Ote237751970011	1	1	1	2	2	0.004	0.417	0.461268
Ote100033260071	Ote100010590061	1	0.5	4	3	6	0.011	0.225	0.235915
Ote100129470202	Ote100098340281	11	0	1	1	0	0	0.153	0.151408
Ote100212110091	Ote100084260071	10	0	3	1	0	0	0.139	0.134977
Ote100195830201	Ote100191290071	11	0.333	2	3	2	0.004	0.29	0.312207
Ote100206590041	Ote100039420021	6	0.8	10	1	8	0.014	0.418	0.462441
Ote100129820051	Ote100191290091	1	1	1	2	2	0.004	0.417	0.461268
Ote100245940041	Ote100241020071	11	0	1	3	0	0	0.153	0.151408
Ote100087380051	Ote100207520031	7	1	3	1	3	0.005	0.503	0.562207
Ote100257130051	Ote100003560001	6	0.5	1	2	1	0.002	0.285	0.306338
Ote100103010031	Ote100116550061	1	0.8	5	5	20	0.036	0.37	0.406103
Ote100099790111	Ote100114340201	22	0	1	1	0	0	0.306	0.330986
Ote100256200161	Ote100068140241	10	0.667	3	1	2	0.004	0.409	0.451878
Ote100107430091	Ote100004790031	18	1	1	1	1	0.002	0.652	0.737089
Ote100231240051	Ote100152040101	7	0.667	3	1	2	0.004	0.368	0.403756
Ote100125570101	Ote100072170021	2	1	1	2	2	0.004	0.431	0.4777
Ote100259090131	Ote100250320081	12	0	1	1	0	0	0.167	0.16784
Ote100143110071	Ote100065120041	27	0	1	9	0	0	0.375	0.411972
Ote100212600071	Ote100236540091	1	0.5	1	2	1	0.002	0.216	0.225352
Ote100110990102	Ote100065120041	20	0	1	9	0	0	0.278	0.298122
Ote100189650011	Ote100277680031	16	0	1	3	0	0	0.222	0.232394
Ote100247940031	Ote100010510051	5	0.5	1	2	1	0.002	0.271	0.289906
Ote100160050092	Ote100225860031	5	0.25	2	4	2	0.004	0.173	0.174883
Ote100263440031	Ote100133910061	17	0	2	1	0	0	0.236	0.248826
Ote100141600211	Ote100190140061	13	0	2	1	0	0	0.181	0.184272
Ote100053470021	Ote100046070091	4	0.583	2	6	7	0.013	0.301	0.325117
Ote100191740081	Ote100188580031	2	0.5	2	1	1	0.002	0.23	0.241784
Ote100201740201	Ote100068350021	9	0	2	1	0	0	0.125	0.118545
Ote100268220031	Ote100260510102	10	0	1	2	0	0	0.139	0.134977
Ote100148180111	Ote100130450071	8	0	1	2	0	0	0.111	0.102113
Ote100105410031	Ote100196710021	1	0.5	2	2	2	0.004	0.217	0.226526
Ote100015150051	Ote237673570021	10	0	1	1	0	0	0.139	0.134977
Ote100104930031	Ote100094280111	1	0.333	3	1	1	0.002	0.149	0.146714
Ote100042370091	Ote100064160061	1	1	2	3	6	0.011	0.425	0.470657
Ote100068270061	Ote100141600081	4	0.667	3	3	6	0.011	0.333	0.362676
Ote100156390021	Ote232673860001	15	0	1	1	0	0	0.208	0.215962
Ote100244330211	Ote100233420061	1	1	1	2	2	0.004	0.417	0.461268
Ote100013610061	Ote100194500021	8	0	1	2	0	0	0.111	0.102113
Ote100213940182	Ote100037080081	1	1	1	3	3	0.005	0.419	0.463615
Ote100186130101	Ote100161440011	12	0	0	0	0	0	0.167	0.16784
Ote100119540031	Ote100174750071	5	1	2	1	2	0.004	0.473	0.526995
Ote100275490041	Ote100204410061	1	1	1	2	2	0.004	0.417	0.461268
Ote100079690201	Ote100241950032	1	0.444	3	3	4	0.007	0.199	0.205399
Ote100183850062	Ote100033900281	19	0	1	1	0	0	0.264	0.28169
Ote100152040101	Ote100174440141	22	0	1	2	0	0	0.306	0.330986
Ote100026650031	Ote100019490071	8	0.667	3	2	4	0.007	0.385	0.423709
Ote100110670041	Ote100004790031	1	1	1	1	1	0.002	0.416	0.460094
Ote100068270061	Ote100016670051	2	0.667	3	2	4	0.007	0.302	0.326291
Ote100168770111	Ote100237520121	11	0	1	2	0	0	0.153	0.151408
Ote100058810031	Ote100075280041	8	0	1	1	0	0	0.111	0.102113
Ote100072430031	Ote100276250031	8	0.25	4	1	1	0.002	0.213	0.221831
Ote100141160061	Ote100048141062	3	0.5	2	2	2	0.004	0.245	0.25939
Ote100133420121	Ote100247760051	14	0	2	2	0	0	0.194	0.199531
Ote100060620001	Ote100183750271	1	0.5	2	2	2	0.004	0.217	0.226526
Ote100018250071	Ote100247870081	8	0	2	1	0	0	0.111	0.102113
Ote100045560041	Ote100068790151	10	1	1	2	2	0.004	0.542	0.607981
Ote100241270021	Ote100196200141	14	0	1	2	0	0	0.194	0.199531
Ote100203510091	Ote100010510051	12	0.5	1	2	1	0.002	0.368	0.403756
Ote100248710041	Ote100031660061	10	0	7	2	0	0	0.139	0.134977
Ote100186130101	Ote238031090021	12	0	1	2	0	0	0.167	0.16784
Ote100235590161	Ote100027470101	12	0	2	2	0	0	0.167	0.16784
Ote100016770151	Ote100143360041	1	0.375	2	4	3	0.005	0.169	0.170188
Ote100223480261	Ote100018250071	1	0.5	2	2	2	0.004	0.217	0.226526
Ote100022090071	Ote100141640031	3	0.5	2	1	1	0.002	0.243	0.257042
Ote100129470151	Ote100032230071	10	0	1	2	0	0	0.139	0.134977
Ote237979350021	Ote100065120041	25	0	2	9	0	0	0.347	0.379108
Ote100097770061	Ote100140140081	17	0	1	1	0	0	0.236	0.248826
Ote100207050021	Ote100190240021	1	1	1	1	1	0.002	0.416	0.460094
Ote100060990051	Ote100229750071	1	0.75	4	1	3	0.005	0.319	0.346244
Ote100058270101	Ote100232360041	24	0.5	2	2	2	0.004	0.537	0.602113
Ote100185890141	Ote100164230081	16	0	0	0	0	0	0.222	0.232394
Ote100196200141	Ote100095440021	10	0	2	1	0	0	0.139	0.134977
Ote100051910061	Ote100236360081	28	0	3	1	0	0	0.389	0.428404
Ote100100270041	Ote100020960021	3	1	1	1	1	0.002	0.443	0.491784
Ote236954830011	Ote100132500031	15	0	1	2	0	0	0.208	0.215962
Ote100128170031	Ote100241270021	22	0	1	1	0	0	0.306	0.330986
Ote100002491121	Ote100015180031	8	0	1	2	0	0	0.111	0.102113
Ote100268020031	Ote100139520031	3	1	1	1	1	0.002	0.443	0.491784
Ote100135420052	Ote100153590112	26	0	1	4	0	0	0.361	0.39554
Ote100231240111	Ote100002090221	19	0.25	2	2	1	0.002	0.366	0.401408
Ote100035830101	Ote100071700041	13	0	0	0	0	0	0.181	0.184272
Ote100120180021	Ote100044950021	9	0	1	1	0	0	0.125	0.118545
Ote100227480041	Ote100195650001	6	0.333	3	2	2	0.004	0.22	0.230047
Ote100129710071	Ote100200490051	9	0.5	1	2	1	0.002	0.327	0.355634
Ote100149480031	Ote100000740101	20	0	1	2	0	0	0.278	0.298122
Ote237420330001	Ote100196840031	13	0	1	3	0	0	0.181	0.184272
Ote100149110041	Ote100239490011	17	0	4	1	0	0	0.236	0.248826
Ote100042020191	Ote100256130021	4	0.375	2	8	6	0.011	0.216	0.225352
Ote100005860031	Ote100072170021	11	0	1	2	0	0	0.153	0.151408
Ote100006070091	Ote100030890041	22	0	1	2	0	0	0.306	0.330986
Ote100016070011	Ote100084890061	1	1	1	1	1	0.002	0.416	0.460094
Ote100240660011	Ote100192520041	17	0	1	1	0	0	0.236	0.248826
Ote100266530021	Ote100125630051	24	0	2	1	0	0	0.333	0.362676
Ote100107120041	Ote100011590021	1	1	1	2	2	0.004	0.417	0.461268
Ote100189530111	Ote100217350021	12	0	2	1	0	0	0.167	0.16784
Ote100231620071	Ote100212110091	10	0	1	3	0	0	0.139	0.134977
Ote100264610021	Ote100201650001	10	0	2	1	0	0	0.139	0.134977
Ote100035480011	Ote100263650041	1	1	1	1	1	0.002	0.416	0.460094
Ote100221210011	Ote100074920121	15	0	2	4	0	0	0.208	0.215962
Ote100095770041	Ote100187850071	9	1	2	1	2	0.004	0.529	0.592723
Ote100007580011	Ote100242630001	9	0	1	1	0	0	0.125	0.118545
Ote100207520031	Ote100072990091	15	1	1	1	1	0.002	0.61	0.687793
Ote100250180111	Ote100045050051	1	1	1	2	2	0.004	0.417	0.461268
Ote100197840001	Ote100032530121	1	0.667	1	3	2	0.004	0.284	0.305164
Ote100176340121	Ote100121840091	1	0.5	1	2	1	0.002	0.216	0.225352
Ote100259680111	Ote100132560011	23	0	3	1	0	0	0.319	0.346244
Ote100021110081	Ote100205990181	16	0	2	1	0	0	0.222	0.232394
Ote100023440011	Ote100069900101	15	0	0	0	0	0	0.208	0.215962
Ote100230630011	Ote100034760081	23	0	0	0	0	0	0.319	0.346244
Ote100000840051	Ote100245780041	1	0.5	2	1	1	0.002	0.216	0.225352
Ote100128640041	Ote100183180221	22	1	1	1	1	0.002	0.707	0.801643
Ote100260960051	Ote100277560021	6	1	2	1	2	0.004	0.487	0.543427
Ote100033900281	Ote100013900102	19	0	1	2	0	0	0.264	0.28169
Ote100110140131	Ote100084260091	12	0	1	2	0	0	0.167	0.16784
Ote100181600021	Ote100221210011	20	0	0	0	0	0	0.278	0.298122
Ote100155170261	Ote100262910101	23	0	1	3	0	0	0.319	0.346244
Ote100229050041	Ote100064280071	23	0	2	2	0	0	0.319	0.346244
Ote100261630071	Ote100115900111	2	0.5	2	1	1	0.002	0.23	0.241784
Ote100181100251	Ote100084370081	8	0	1	1	0	0	0.111	0.102113
Ote100239220011	Ote100047460121	8	0	3	1	0	0	0.111	0.102113
Ote100005860031	Ote100043990011	15	0	1	1	0	0	0.208	0.215962
Ote100059681021	Ote100146390041	1	1	1	1	1	0.002	0.416	0.460094
Ote100060400001	Ote100017900121	14	0	1	1	0	0	0.194	0.199531
Ote100128660031	Ote100030890041	23	0	1	2	0	0	0.319	0.346244
Ote100155500171	Ote237223590021	1	1	3	1	3	0.005	0.419	0.463615
Ote100191930051	Ote100189350231	11	0	1	3	0	0	0.153	0.151408
Ote100102220031	Ote100261660031	8	0.76	5	5	19	0.034	0.449	0.498826
Ote100123090161	Ote100118060031	11	0	2	1	0	0	0.153	0.151408
Ote100258010011	Ote100219120041	9	0	1	1	0	0	0.125	0.118545
Ote100069500141	Ote100135420052	4	0.667	3	1	2	0.004	0.326	0.35446
Ote100156390021	Ote100047460121	30	0	1	1	0	0	0.417	0.461268
Ote100074340271	Ote100038960081	3	0.5	3	2	3	0.005	0.247	0.261737
Ote100011570041	Ote100112360011	29	0	1	1	0	0	0.403	0.444836
Ote100258350091	Ote100238400051	1	0.5	1	6	3	0.005	0.219	0.228873
Ote100054810021	Ote100134540001	2	1	5	2	10	0.018	0.446	0.495305
Ote100008720091	Ote100171690061	18	0	3	1	0	0	0.25	0.265258
Ote100002090221	Ote100019560041	19	0.5	2	1	1	0.002	0.466	0.518779
Ote100266140091	Ote100089130041	20	0.75	4	2	6	0.011	0.588	0.661972
Ote100160430091	Ote100110880031	2	0.333	3	3	3	0.005	0.166	0.166667
Ote100216710131	Ote100201310021	20	0	2	2	0	0	0.278	0.298122
Ote100065860071	Ote100017600071	11	1	1	1	1	0.002	0.555	0.623239
Ote100254030062	Ote100067970101	1	1	1	1	1	0.002	0.416	0.460094
Ote237979350021	Ote100080200021	7	0.167	2	3	1	0.002	0.166	0.166667
Ote100216250021	Ote100090420021	2	1	1	1	1	0.002	0.43	0.476526
Ote100161370061	Ote100078580121	14	0	1	2	0	0	0.194	0.199531
Ote100107520011	Ote100210480031	14	1	1	1	1	0.002	0.596	0.671362
Ote100264610021	Ote100000740101	21	0	2	2	0	0	0.292	0.314554
Ote100039850181	Ote100125590221	28	1	1	1	1	0.002	0.791	0.900235
Ote100044570051	Ote100027950071	1	0.5	1	2	1	0.002	0.216	0.225352
Ote100135420052	Ote100014550061	29	0	1	2	0	0	0.403	0.444836
Ote100091930251	Ote100128240011	8	0	1	2	0	0	0.111	0.102113
Ote100236770021	Ote100259090111	11	0	4	1	0	0	0.153	0.151408
Ote100084370081	Ote100075480031	23	1	1	1	1	0.002	0.721	0.818075
Ote100183850062	Ote100059540071	16	0	1	1	0	0	0.222	0.232394
Ote100108450051	Ote100063940021	10	0	1	1	0	0	0.139	0.134977
Ote100101050241	Ote100085980061	2	0.333	3	1	1	0.002	0.163	0.163146
Ote100271010091	Ote100256480151	8	0	1	1	0	0	0.111	0.102113
Ote100222470091	Ote100051500051	9	0	0	0	0	0	0.125	0.118545
Ote100134250121	Ote100216120041	10	0	1	2	0	0	0.139	0.134977
Ote100128110101	Ote100249310001	8	0	0	0	0	0	0.111	0.102113
Ote100235590161	Ote100025530121	1	1	2	1	2	0.004	0.417	0.461268
Ote100016070011	Ote100104910102	1	1	1	1	1	0.002	0.416	0.460094
Ote100069830041	Ote100266140091	4	0.75	1	4	3	0.005	0.361	0.39554
Ote100056610031	Ote100274200011	3	0.333	1	3	1	0.002	0.177	0.179577
Ote100129910061	Ote100011520031	1	1	2	1	2	0.004	0.417	0.461268
Ote100062960121	Ote100260210091	1	0.5	2	1	1	0.002	0.216	0.225352
Ote100203510091	Ote100157130051	26	0	1	4	0	0	0.361	0.39554
Ote100182950011	Ote232673860001	15	0	1	1	0	0	0.208	0.215962
Ote100277360021	Ote100060180041	8	0	1	1	0	0	0.111	0.102113
Ote100029430101	Ote100216120041	11	0	1	2	0	0	0.153	0.151408
Ote100112250071	Ote100230530031	29	0.667	1	3	2	0.004	0.673	0.761737
Ote100085400081	Ote100196490151	10	0	1	1	0	0	0.139	0.134977
Ote100157580031	Ote100183850071	7	0.5	1	2	1	0.002	0.299	0.32277
Ote100155670031	Ote100208920151	11	0	2	2	0	0	0.153	0.151408
Ote238028970051	Ote100068140241	2	1	1	1	1	0.002	0.43	0.476526
Ote100203660061	Ote100103300001	10	0	0	0	0	0	0.139	0.134977
Ote100155830061	Ote100092350081	26	0	1	2	0	0	0.361	0.39554
Ote100250770131	Ote100220050021	22	0	1	2	0	0	0.306	0.330986
Ote100095460061	Ote100196620001	3	1	1	2	2	0.004	0.445	0.494131
Ote100035200071	Ote100196220071	11	0.333	2	3	2	0.004	0.29	0.312207
Ote100072990261	Ote100250460121	5	1	1	1	1	0.002	0.471	0.524648
Ote100200890061	Ote100160430091	2	0.333	1	3	1	0.002	0.163	0.163146
Ote100271290131	Ote100077050021	4	1	1	1	1	0.002	0.457	0.508216
Ote100133740011	Ote100271000011	1	1	2	1	2	0.004	0.417	0.461268
Ote100229340091	Ote100106220101	18	0	5	3	0	0	0.25	0.265258
Ote100263690081	Ote100269460011	14	0.667	3	1	2	0.004	0.465	0.517606
Ote100195930041	Ote100035470111	10	0	0	0	0	0	0.139	0.134977
Ote100177170071	Ote100187600001	24	0	7	3	0	0	0.333	0.362676
Ote100064210081	Ote100210620031	8	0	0	0	0	0	0.111	0.102113
Ote236466090011	Ote100084500021	3	1	1	2	2	0.004	0.445	0.494131
Ote100034820061	Ote238018850021	1	1	2	1	2	0.004	0.417	0.461268
Ote100016580041	Ote100150650091	21	1	1	1	1	0.002	0.693	0.785211
Ote100207520031	Ote100122180111	10	0.4	1	5	2	0.004	0.302	0.326291
Ote100014550061	Ote100047460121	28	0	2	1	0	0	0.389	0.428404
Ote100109710121	Ote100080030071	8	0	0	0	0	0	0.111	0.102113
Ote100042370091	Ote100152040101	25	0	2	1	0	0	0.347	0.379108
Ote100060990051	Ote100116840041	26	0.083	4	9	3	0.005	0.4	0.441315
Ote100217210031	Ote100110480041	19	0	2	3	0	0	0.264	0.28169
Ote100159820071	Ote100013920091	5	1	1	1	1	0.002	0.471	0.524648
Ote100173030061	Ote100071840231	8	0	0	0	0	0	0.111	0.102113
Ote100105480161	Ote100032090181	9	0	1	2	0	0	0.125	0.118545
Ote100132010031	Ote100068940081	1	0.25	2	2	1	0.002	0.116	0.107981
Ote100259090111	Ote100269460011	8	0	1	1	0	0	0.111	0.102113
Ote100147760031	Ote100038540101	5	1	1	3	3	0.005	0.475	0.529343
Ote100260510102	Ote100087550191	9	0	2	1	0	0	0.125	0.118545
Ote100107220061	Ote100092350081	11	0.5	1	2	1	0.002	0.355	0.388498
Ote100207340061	Ote100187910041	1	0.25	4	2	2	0.004	0.117	0.109155
Ote100269630031	Ote100235510071	1	0.25	2	2	1	0.002	0.116	0.107981
Ote100118060031	Ote100151890061	9	0	1	1	0	0	0.125	0.118545
Ote100050470031	Ote100191080041	11	0	2	1	0	0	0.153	0.151408
Ote100104910102	Ote100043960021	8	0	1	1	0	0	0.111	0.102113
Ote100183850062	Ote100182790041	22	0	1	2	0	0	0.306	0.330986
Ote100154880031	Ote100216170021	6	1	1	1	1	0.002	0.485	0.54108
Ote100231280161	Ote100125580021	1	0.667	3	1	2	0.004	0.284	0.305164
Ote100057920121	Ote100084980131	8	1	1	1	1	0.002	0.513	0.573944
Ote100021310081	Ote100190140061	11	0	5	1	0	0	0.153	0.151408
Ote100019750021	Ote100254530061	21	0	1	1	0	0	0.292	0.314554
Ote100220900191	Ote100127090041	1	0.5	2	1	1	0.002	0.216	0.225352
Ote100244980121	Ote100012230281	8	1	2	1	2	0.004	0.515	0.576291
Ote100168220071	Ote100135080041	1	1	1	3	3	0.005	0.419	0.463615
Ote100052300161	Ote100207980011	2	1	1	2	2	0.004	0.431	0.4777
Ote100002850101	Ote100106460041	10	0	3	4	0	0	0.139	0.134977
Ote100040150081	Ote100248410081	4	0.167	2	3	1	0.002	0.124	0.117371
Ote100059540071	Ote100190140061	10	0	1	1	0	0	0.139	0.134977
Ote100151890041	Ote100075850071	1	1	1	1	1	0.002	0.416	0.460094
Ote100260890051	Ote100245430271	20	0	3	3	0	0	0.278	0.298122
Ote100277670051	Ote100244780001	1	1	2	1	2	0.004	0.417	0.461268
Ote100237660051	Ote100203490022	16	0	1	1	0	0	0.222	0.232394
Ote100104920031	Ote100248730121	21	0	1	1	0	0	0.292	0.314554
Ote237345480021	Ote100085250021	13	0	5	1	0	0	0.181	0.184272
Ote237942110031	Ote100140000041	2	1	1	2	2	0.004	0.431	0.4777
Ote100263180021	Ote100232400001	1	1	1	1	1	0.002	0.416	0.460094
Ote100263170021	Ote100192200041	1	0.5	2	1	1	0.002	0.216	0.225352
Ote100084380021	Ote100212480041	13	0	2	1	0	0	0.181	0.184272
Ote100252570031	Ote100056460071	18	0.25	2	4	2	0.004	0.354	0.387324
Ote100155670031	Ote100042860021	19	0	2	1	0	0	0.264	0.28169
Ote100051820031	Ote100017220061	1	0.25	1	4	1	0.002	0.116	0.107981
Ote100102690001	Ote100015150051	27	0	2	1	0	0	0.375	0.411972
Ote100090660131	Ote237673570021	10	0	1	1	0	0	0.139	0.134977
Ote100241270021	Ote100070190071	28	0	1	2	0	0	0.389	0.428404
Ote100073900061	Ote100128700041	1	1	1	1	1	0.002	0.416	0.460094
Ote100107520011	Ote100180290091	18	0	1	1	0	0	0.25	0.265258
Ote100191740081	Ote100011220171	22	0	2	1	0	0	0.306	0.330986
Ote100133000031	Ote100010990091	1	1	1	2	2	0.004	0.417	0.461268
Ote100255640132	Ote100211690021	3	1	1	1	1	0.002	0.443	0.491784
Ote100155830061	Ote100072990091	16	0	1	1	0	0	0.222	0.232394
Ote100215520111	Ote100059320041	7	0.143	3	7	3	0.005	0.16	0.159624
Ote237667690021	Ote100134800041	5	1	1	1	1	0.002	0.471	0.524648
Ote100023440011	Ote100072960021	14	0	0	0	0	0	0.194	0.199531
Ote100210210311	Ote100055550081	1	0.5	1	4	2	0.004	0.217	0.226526
Ote100181100191	Ote100116000201	11	0	1	1	0	0	0.153	0.151408
Ote100018610191	Ote100234950061	1	0.333	3	3	3	0.005	0.152	0.150235
Ote100099790111	Ote237686070021	22	0	1	1	0	0	0.306	0.330986
Ote100018270011	Ote100061810142	1	0.25	4	2	2	0.004	0.117	0.109155
Ote100230530031	Ote100240180011	27	0.593	3	9	16	0.029	0.641	0.724178
Ote100055550081	Ote100263930061	7	0.125	4	2	1	0.002	0.149	0.146714
Ote100068690001	Ote100229050041	10	0	1	2	0	0	0.139	0.134977
Ote100027910061	Ote100154100041	3	0.444	3	3	4	0.007	0.226	0.237089
Ote100056340041	Ote100085970031	1	0.667	3	3	6	0.011	0.291	0.31338
Ote100183190101	Ote100144140011	1	0.833	5	6	25	0.045	0.392	0.431925
Ote100273260081	Ote100228790021	8	0	1	1	0	0	0.111	0.102113
Ote100019610021	Ote238057580051	11	0.75	1	4	3	0.005	0.458	0.50939
Ote100261660021	Ote100133420121	6	0.1	5	2	1	0.002	0.125	0.118545
Ote100264220131	Ote100072710051	1	0.5	2	1	1	0.002	0.216	0.225352
Ote100212610051	Ote100091630201	23	0	4	2	0	0	0.319	0.346244
Ote100011570041	Ote100047460121	29	0	1	1	0	0	0.403	0.444836
Ote100243250041	Ote100100460251	9	0	3	2	0	0	0.125	0.118545
Ote100252750041	Ote100012230281	1	1	2	1	2	0.004	0.417	0.461268
Ote100195650001	Ote100274880001	1	1	2	2	4	0.007	0.421	0.465962
Ote100238080021	Ote100027740081	26	1	1	1	1	0.002	0.763	0.867371
Ote100007580011	Ote100002250261	12	0	1	1	0	0	0.167	0.16784
Ote100178550071	Ote100075480031	11	0	1	1	0	0	0.153	0.151408
Ote238031090021	Ote100218440011	18	0	2	4	0	0	0.25	0.265258
Ote100127240031	Ote100055550081	3	0.75	2	4	6	0.011	0.352	0.384977
Ote100065800061	Ote100260960051	1	0.4	5	2	4	0.007	0.181	0.184272
Ote100139790001	Ote100097110001	4	0.889	1	9	8	0.014	0.425	0.470657
Ote100207520031	Ote100012230271	15	0	1	1	0	0	0.208	0.215962
Ote100025381221	Ote100268510081	27	0	2	2	0	0	0.375	0.411972
Ote100260390021	Ote100016860011	25	1	1	4	4	0.007	0.754	0.856808
Ote100254920021	Ote100072710051	4	0.5	2	1	1	0.002	0.257	0.273474
Ote100077480071	Ote100012230271	17	0	2	1	0	0	0.236	0.248826
Ote100101050241	Ote100058770031	2	0.667	3	2	4	0.007	0.302	0.326291
Ote100087020041	Ote100072170021	10	0	2	2	0	0	0.139	0.134977
Ote100044570051	Ote100109180281	9	0.5	1	2	1	0.002	0.327	0.355634
Ote100051820031	Ote100272790051	1	1	1	1	1	0.002	0.416	0.460094
Ote100229340091	Ote100108620041	14	0	5	2	0	0	0.194	0.199531
Ote238057580051	Ote100183180161	8	0.5	4	3	6	0.011	0.322	0.349765
Ote100055550081	Ote100259930021	2	0.25	4	1	1	0.002	0.13	0.124413
Ote100237160081	Ote100196280021	11	0	1	1	0	0	0.153	0.151408
Ote100183850062	Ote100199660041	23	1	1	2	2	0.004	0.723	0.820423
Ote100029680031	Ote100050420031	9	0	4	4	0	0	0.125	0.118545
Ote100030030041	Ote100108290161	22	1	1	1	1	0.002	0.707	0.801643
Ote100168000231	Ote100018520041	9	0	1	2	0	0	0.125	0.118545
Ote100125580021	Ote100278110011	24	1	1	1	1	0.002	0.735	0.834507
Ote100231020001	Ote100003560001	11	0	1	2	0	0	0.153	0.151408
Ote100051910061	Ote100030890041	18	0	3	2	0	0	0.25	0.265258
Ote100102850021	Ote100150650041	1	0.5	1	2	1	0.002	0.216	0.225352
Ote100203680121	Ote100230680161	9	0	1	2	0	0	0.125	0.118545
Ote100258780001	Ote100171580031	17	0	0	0	0	0	0.236	0.248826
Ote100022550071	Ote100203680151	1	0.5	4	1	2	0.004	0.217	0.226526
Ote100159820071	Ote100079490041	9	0	1	3	0	0	0.125	0.118545
Ote100116550061	Ote100079820051	1	0.7	5	2	7	0.013	0.306	0.330986
Ote100101050291	Ote100053470021	8	0.5	2	2	2	0.004	0.315	0.341549
Ote100241940071	Ote100195650001	10	0.2	5	2	2	0.004	0.222	0.232394
Ote100049760101	Ote100237740011	15	0	1	1	0	0	0.208	0.215962
Ote100008030071	Ote100065310001	4	0.6	1	5	3	0.005	0.301	0.325117
Ote100033550131	Ote100073440031	8	0	2	1	0	0	0.111	0.102113
Ote100100450021	Ote100222470091	8	0	2	4	0	0	0.111	0.102113
Ote100278460071	Ote236744910001	2	1	2	1	2	0.004	0.431	0.4777
Ote100106320071	Ote100065470051	7	0.1	2	5	1	0.002	0.139	0.134977
Ote100262360051	Ote100278110011	4	1	1	1	1	0.002	0.457	0.508216
Ote100251890121	Ote100151250001	9	0	1	1	0	0	0.125	0.118545
Ote100012340091	Ote100195720071	19	1	1	2	2	0.004	0.667	0.754695
Ote100091910101	Ote100252290011	13	0	2	1	0	0	0.181	0.184272
Ote237838010011	Ote100065120041	3	0.444	2	9	8	0.014	0.234	0.246479
Ote100159820071	Ote100195360061	7	1	1	1	1	0.002	0.499	0.557512
Ote100016950021	Ote100018940091	10	0	1	1	0	0	0.139	0.134977
Ote100129470151	Ote100231020001	9	0	1	1	0	0	0.125	0.118545
Ote100081200181	Ote100030890041	11	0	2	2	0	0	0.153	0.151408
Ote100177610122	Ote100060870071	1	1	1	1	1	0.002	0.416	0.460094
Ote100250770131	Ote100113070031	15	0	1	2	0	0	0.208	0.215962
Ote100133420121	Ote100248710041	10	1	2	7	14	0.025	0.564	0.633803
Ote100055140141	Ote100215050031	12	0	1	1	0	0	0.167	0.16784
Ote100084380021	Ote100077140081	9	0	2	1	0	0	0.125	0.118545
Ote100016850071	Ote100181910031	1	0.333	3	5	5	0.009	0.156	0.15493
Ote100068690001	Ote100174010031	9	0	1	2	0	0	0.125	0.118545
Ote100104920031	Ote100084150131	21	0	1	1	0	0	0.292	0.314554
Ote100185870221	Ote100084890061	8	0	3	1	0	0	0.111	0.102113
Ote100028380071	Ote100088160071	2	0.5	1	2	1	0.002	0.23	0.241784
Ote100108690021	Ote100039180031	4	1	1	1	1	0.002	0.457	0.508216
Ote100138050041	Ote100254980041	9	0	1	1	0	0	0.125	0.118545
Ote100028180141	Ote100040700151	5	0.667	1	3	2	0.004	0.34	0.370892
Ote100269400041	Ote100139790021	3	0.5	4	3	6	0.011	0.252	0.267606
Ote100239310021	Ote100219760121	11	0	1	3	0	0	0.153	0.151408
Ote100151130051	Ote100230530031	15	0.667	2	3	4	0.007	0.482	0.537559
Ote100102950181	Ote100128660031	11	0	1	1	0	0	0.153	0.151408
Ote100269460011	Ote100045000181	1	1	1	1	1	0.002	0.416	0.460094
Ote100256560091	Ote100069590111	1	0.25	2	2	1	0.002	0.116	0.107981
Ote100057840121	Ote100039850181	6	1	1	1	1	0.002	0.485	0.54108
Ote100277080041	Ote100192340051	4	0.333	3	1	1	0.002	0.191	0.196009
Ote100244620061	Ote100227270031	1	1	2	1	2	0.004	0.417	0.461268
Ote232673860001	Ote100275390031	8	0	1	1	0	0	0.111	0.102113
Ote100118290031	Ote100255710101	22	0	2	1	0	0	0.306	0.330986
Ote100268550061	Ote100072710051	1	1	1	1	1	0.002	0.416	0.460094
Ote100150940041	Ote100155230111	21	0	2	2	0	0	0.292	0.314554
Ote100116180091	Ote100232380061	2	0.5	1	4	2	0.004	0.231	0.242958
Ote100012770061	Ote100197770281	5	0.5	2	3	3	0.005	0.275	0.294601
Ote100092200121	Ote100084380021	9	0	1	2	0	0	0.125	0.118545
Ote100233060041	Ote100186800081	10	0	1	1	0	0	0.139	0.134977
Ote100158010311	Ote100133770081	2	0.75	4	1	3	0.005	0.333	0.362676
Ote100160050051	Ote100117300121	19	0	2	1	0	0	0.264	0.28169
Ote100109980261	Ote100059681021	1	1	1	1	1	0.002	0.416	0.460094
Ote100004710161	Ote100115070061	1	0.333	3	1	1	0.002	0.149	0.146714
Ote100201570031	Ote100209950091	8	0	1	1	0	0	0.111	0.102113
Ote100145340051	Ote100222980141	11	0	1	1	0	0	0.153	0.151408
Ote100262830041	Ote100130620081	5	0.333	1	3	1	0.002	0.204	0.211268
Ote100118770041	Ote100036720031	3	0.5	2	2	2	0.004	0.245	0.25939
Ote100171360131	Ote100228190161	2	1	2	1	2	0.004	0.431	0.4777
Ote100190430021	Ote100268550061	8	0	1	1	0	0	0.111	0.102113
Ote100051820031	Ote237838010001	12	0	0	0	0	0	0.167	0.16784
Ote100026080051	Ote100025950021	9	0	1	1	0	0	0.125	0.118545
Ote100180290091	Ote100217850021	1	1	1	1	1	0.002	0.416	0.460094
Ote100112250071	Ote100247760051	18	0	1	2	0	0	0.25	0.265258
Ote100200310051	Ote100069590111	8	0	1	2	0	0	0.111	0.102113
Ote100177760211	Ote100186680051	3	1	1	1	1	0.002	0.443	0.491784
Ote100185200061	Ote100063030231	12	0	1	1	0	0	0.167	0.16784
Ote100010580011	Ote100125200081	1	1	5	1	5	0.009	0.423	0.46831
Ote100263550011	Ote100011600121	1	1	1	2	2	0.004	0.417	0.461268
Ote100097310201	Ote100153360051	10	0	0	0	0	0	0.139	0.134977
Ote100241140051	Ote100256300081	4	0.5	2	3	3	0.005	0.261	0.278169
Ote100097240021	Ote100195870051	13	0	3	2	0	0	0.181	0.184272
Ote100203510091	Ote100185160071	1	1	1	1	1	0.002	0.416	0.460094
Ote100082940031	Ote237223590021	1	1	1	1	1	0.002	0.416	0.460094
Ote100038430161	Ote100230160081	12	0	1	2	0	0	0.167	0.16784
Ote100053540081	Ote100256200161	6	0.222	3	3	2	0.004	0.176	0.178404
Ote100160210041	Ote100275390031	11	0	1	1	0	0	0.153	0.151408
Ote232673860001	Ote100195720071	9	1	1	2	2	0.004	0.529	0.592723
Ote100001980101	Ote100028000031	18	0	1	4	0	0	0.25	0.265258
Ote232673860001	Ote100027740081	14	0	1	1	0	0	0.194	0.199531
Ote100067030171	Ote100028590031	10	0	3	7	0	0	0.139	0.134977
Ote100183540251	Ote100120720011	1	1	3	1	3	0.005	0.419	0.463615
Ote100255710101	Ote100273920052	18	0	1	2	0	0	0.25	0.265258
Ote100208920271	Ote100031660061	23	0	1	2	0	0	0.319	0.346244
Ote100031330061	Ote100205960091	5	1	3	1	3	0.005	0.475	0.529343
Ote100062960211	Ote100021670081	17	0	3	1	0	0	0.236	0.248826
Ote100263570072	Ote100037080081	1	1	1	3	3	0.005	0.419	0.463615
Ote100259160031	Ote100173980011	4	0.438	8	2	7	0.013	0.243	0.257042
Ote100029680031	Ote100136840071	18	0.125	4	2	1	0.002	0.302	0.326291
Ote100252010041	Ote100004580071	4	0.5	2	2	2	0.004	0.259	0.275822
Ote100127430171	Ote100237360041	10	0	1	1	0	0	0.139	0.134977
Ote100017660051	Ote100071740021	10	0	1	1	0	0	0.139	0.134977
Ote100243900021	Ote100242560091	4	0.2	5	2	2	0.004	0.139	0.134977
Ote100203730131	Ote100065120041	7	0.296	3	9	8	0.014	0.23	0.241784
Ote100208920271	Ote100156390021	26	0	1	1	0	0	0.361	0.39554
Ote100168000091	Ote100077140081	14	0	2	1	0	0	0.194	0.199531
Ote100036660081	Ote100205990161	23	0	1	6	0	0	0.319	0.346244
Ote100225300021	Ote100183850061	2	1	1	1	1	0.002	0.43	0.476526
Ote100259300031	Ote100274480011	3	0.333	2	3	2	0.004	0.178	0.180751
Ote100202040011	Ote100245940041	10	0	1	1	0	0	0.139	0.134977
Ote100234410101	Ote100231990071	1	0.25	4	1	1	0.002	0.116	0.107981
Ote100081180041	Ote100009260031	1	0.9	10	2	18	0.032	0.406	0.448357
Ote100247590121	Ote100238400041	9	0	1	1	0	0	0.125	0.118545
Ote100047200181	Ote100261150041	1	0.333	1	3	1	0.002	0.149	0.146714
Ote100188510001	Ote100154100061	1	0.333	3	3	3	0.005	0.152	0.150235
Ote100025130071	Ote100257130081	2	1	1	2	2	0.004	0.431	0.4777
Ote100191660041	Ote100275720061	5	0.5	1	2	1	0.002	0.271	0.289906
Ote100178230101	Ote100267160061	2	0.5	2	2	2	0.004	0.231	0.242958
Ote100034670071	Ote100242920111	22	0	1	1	0	0	0.306	0.330986
Ote100002730061	Ote100192500021	1	1	3	1	3	0.005	0.419	0.463615
Ote100266140091	Ote100007640021	10	0	4	1	0	0	0.139	0.134977
Ote100210210251	Ote100267770021	1	0.5	2	2	2	0.004	0.217	0.226526
Ote100040870181	Ote100174010031	8	0	1	2	0	0	0.111	0.102113
Ote100004950031	Ote100134250121	15	0	3	1	0	0	0.208	0.215962
Ote100270350001	Ote100205630142	1	1	1	1	1	0.002	0.416	0.460094
Ote100094750141	Ote100192960011	1	0.5	2	2	2	0.004	0.217	0.226526
Ote100195720071	Ote100167330021	8	1	2	2	4	0.007	0.518	0.579812
Ote100105480161	Ote100027910061	9	0	1	3	0	0	0.125	0.118545
Ote100203760181	Ote100213020011	1	1	1	1	1	0.002	0.416	0.460094
Ote100035200051	Ote100251980042	9	0	2	1	0	0	0.125	0.118545
Ote100168650031	Ote100113100021	16	0	1	1	0	0	0.222	0.232394
Ote100019920161	Ote100093420151	19	0	1	1	0	0	0.264	0.28169
Ote100108620041	Ote100109710071	8	0	0	0	0	0	0.111	0.102113
Ote100236770021	Ote100249700011	13	0	0	0	0	0	0.181	0.184272
Ote100047330061	Ote100032230071	20	0	0	0	0	0	0.278	0.298122
Ote100232380061	Ote100057840121	6	0.5	4	1	2	0.004	0.287	0.308685
Ote100245930032	Ote100045400111	1	0.444	3	3	4	0.007	0.199	0.205399
Ote100213270021	Ote100221750051	1	1	2	1	2	0.004	0.417	0.461268
Ote100276030041	Ote100229340091	1	0.35	4	5	7	0.013	0.166	0.166667
Ote100276830011	Ote100100460251	2	0.5	1	2	1	0.002	0.23	0.241784
Ote100233350171	Ote100205960091	6	1	1	1	1	0.002	0.485	0.54108
Ote100145670071	Ote100073170111	5	0.111	1	9	1	0.002	0.116	0.107981
Ote100183850062	Ote100131740061	4	1	1	1	1	0.002	0.457	0.508216
Ote100275220011	Ote100123820041	9	0	1	1	0	0	0.125	0.118545
Ote100263410051	Ote100201220041	2	0.5	2	1	1	0.002	0.23	0.241784
Ote100145340051	Ote100012340091	24	0	1	1	0	0	0.333	0.362676
Ote100083630071	Ote100051500051	17	0	0	0	0	0	0.236	0.248826
Ote100003720051	Ote100229150171	5	0.9	10	2	18	0.032	0.462	0.514085
Ote100134140091	Ote100000950101	16	0	1	4	0	0	0.222	0.232394
Ote100253330041	Ote100188530111	2	1	1	1	1	0.002	0.43	0.476526
Ote100239310021	Ote100015110071	10	0	1	2	0	0	0.139	0.134977
Ote100262100051	Ote100140970021	10	0	1	2	0	0	0.139	0.134977
Ote100227360151	Ote100272550031	1	1	1	1	1	0.002	0.416	0.460094
Ote100186970071	Ote100065120041	16	0	7	9	0	0	0.222	0.232394
Ote100004940011	Ote100187860141	6	0.167	4	3	2	0.004	0.154	0.152582
Ote100005930091	Ote100178110101	1	1	4	1	4	0.007	0.421	0.465962
Ote100010510051	Ote100186020071	4	0.8	2	5	8	0.014	0.39	0.429577
Ote100183370021	Ote100028810041	1	1	1	1	1	0.002	0.416	0.460094
Ote100136440041	Ote100104910102	12	0	2	1	0	0	0.167	0.16784
Ote100240660011	Ote100113680051	1	1	1	1	1	0.002	0.416	0.460094
Ote100278350061	Ote100005920081	10	0.25	4	1	1	0.002	0.241	0.254695
Ote100182830251	Ote100112170041	1	0.25	4	1	1	0.002	0.116	0.107981
Ote100274480011	Ote100191740081	1	0.667	3	2	4	0.007	0.288	0.309859
Ote100188530111	Ote100007190011	2	1	1	1	1	0.002	0.43	0.476526
Ote100066460042	Ote100263410051	1	0.5	1	2	1	0.002	0.216	0.225352
Ote100104910101	Ote100205960091	1	1	1	1	1	0.002	0.416	0.460094
Ote100151670011	Ote100209880011	19	0.5	1	2	1	0.002	0.466	0.518779
Ote100228190161	Ote100236740021	10	0	0	0	0	0	0.139	0.134977
Ote100011520031	Ote100191720021	3	1	1	1	1	0.002	0.443	0.491784
Ote100094750141	Ote100196950071	1	0.5	2	2	2	0.004	0.217	0.226526
Ote100126250011	Ote100179430021	9	0	1	1	0	0	0.125	0.118545
Ote100199430021	Ote100034870001	30	0	1	1	0	0	0.417	0.461268
Ote100065990071	Ote100246140031	18	0	0	0	0	0	0.25	0.265258
Ote100155170251	Ote100071530071	3	0.5	2	1	1	0.002	0.243	0.257042
Ote100242060101	Ote100151420021	25	0	1	1	0	0	0.347	0.379108
Ote237686070021	Ote100258350091	1	1	1	1	1	0.002	0.416	0.460094
Ote100139790021	Ote100018530151	1	0.75	3	4	9	0.016	0.33	0.359155
Ote100244620091	Ote100016770151	24	0.5	1	2	1	0.002	0.535	0.599765
Ote100047460171	Ote100143560031	21	0	2	4	0	0	0.292	0.314554
Ote100118060031	Ote100244510041	1	0.5	1	2	1	0.002	0.216	0.225352
Ote100246090031	Ote100088580081	2	1	1	1	1	0.002	0.43	0.476526
Ote100072710051	Ote100246520011	6	1	1	1	1	0.002	0.485	0.54108
Ote100207980011	Ote100231280161	1	0.333	2	3	2	0.004	0.151	0.149061
Ote100084260061	Ote100276030041	3	0.25	2	4	2	0.004	0.145	0.142019
Ote100087820021	Ote100241020071	22	0	2	3	0	0	0.306	0.330986
Ote100242390071	Ote100091680191	9	0	0	0	0	0	0.125	0.118545
Ote100012230281	Ote100241940061	5	0.2	1	5	1	0.002	0.151	0.149061
Ote100141600211	Ote100036990031	21	0	2	2	0	0	0.292	0.314554
Ote100277790081	Ote100168590091	10	0	2	1	0	0	0.139	0.134977
Ote100110990102	Ote100102220031	7	0.6	1	5	3	0.005	0.343	0.374413
Ote236114760001	Ote100019120071	9	0.5	1	2	1	0.002	0.327	0.355634
Ote100065580111	Ote100161490111	10	0.8	1	5	4	0.007	0.466	0.518779
Ote237979350021	Ote100125090001	2	0.5	2	1	1	0.002	0.23	0.241784
Ote100199680101	Ote100183180161	1	0.667	4	3	8	0.014	0.295	0.318075
Ote100253220061	Ote100052320061	9	0	0	0	0	0	0.125	0.118545
Ote100260680091	Ote100037680191	18	0	2	2	0	0	0.25	0.265258
Ote100177960071	Ote100183850062	20	0	1	1	0	0	0.278	0.298122
Ote100087550131	Ote100194170011	11	0	1	1	0	0	0.153	0.151408
Ote100085970031	Ote100129910061	2	0.333	3	2	2	0.004	0.165	0.165493
Ote100235510071	Ote100072710051	5	0.5	2	1	1	0.002	0.271	0.289906
Ote100144530041	Ote100034350021	17	0	1	2	0	0	0.236	0.248826
Ote100262500121	Ote100108320181	12	0	1	2	0	0	0.167	0.16784
Ote100192960011	Ote100141600081	5	1	2	3	6	0.011	0.48	0.535211
Ote100251470051	Ote100046260031	13	0	1	2	0	0	0.181	0.184272
Ote100275720061	Ote100091470061	12	0	2	1	0	0	0.167	0.16784
Ote100269110051	Ote100100180021	3	1	1	1	1	0.002	0.443	0.491784
Ote100025010041	Ote100213730062	1	0.5	2	1	1	0.002	0.216	0.225352
Ote100135420052	Ote100151420021	29	0	1	1	0	0	0.403	0.444836
Ote100019560041	Ote100038810111	16	0.333	1	3	1	0.002	0.357	0.390845
Ote100218640091	Ote100011860051	1	1	1	1	1	0.002	0.416	0.460094
Ote237345480021	Ote100213270072	1	1	5	2	10	0.018	0.432	0.478873
Ote100029680031	Ote100212110021	26	0	4	3	0	0	0.361	0.39554
Ote100071210061	Ote100003400211	1	0.5	1	2	1	0.002	0.216	0.225352
Ote100249970131	Ote100018940091	9	0	0	0	0	0	0.125	0.118545
Ote100275390031	Ote100159450051	11	0	1	2	0	0	0.153	0.151408
Ote237438790001	Ote100055550081	1	0.333	3	4	4	0.007	0.154	0.152582
Ote236199980001	Ote100153910001	1	0.5	2	2	2	0.004	0.217	0.226526
Ote100125240051	Ote100266280061	1	0.5	2	2	2	0.004	0.217	0.226526
Ote100216250051	Ote100240720051	1	1	1	2	2	0.004	0.417	0.461268
Ote100110480041	Ote100001180091	10	0	3	1	0	0	0.139	0.134977
Ote100093420141	Ote100220330111	9	0	1	2	0	0	0.125	0.118545
Ote100016950101	Ote100052140021	5	0.5	1	2	1	0.002	0.271	0.289906
Ote100135080041	Ote100146330051	9	0.667	3	3	6	0.011	0.403	0.444836
Ote100021310081	Ote100113100021	11	0	5	1	0	0	0.153	0.151408
Ote100269630031	Ote100048141062	1	0.5	2	2	2	0.004	0.217	0.226526
Ote100011570041	Ote100012340091	24	0	1	1	0	0	0.333	0.362676
Ote100048780121	Ote100036140091	22	0	2	1	0	0	0.306	0.330986
Ote237345480021	Ote100053540081	11	0.333	5	3	5	0.009	0.295	0.318075
Ote100021670081	Ote100136180022	19	0	0	0	0	0	0.264	0.28169
Ote100212480041	Ote100220050021	10	0	1	2	0	0	0.139	0.134977
Ote100214620011	Ote100093070271	8	0	2	5	0	0	0.111	0.102113
Ote100218190051	Ote100045600141	7	0.5	2	1	1	0.002	0.299	0.32277
Ote100256200161	Ote100182440061	5	0.667	3	1	2	0.004	0.34	0.370892
Ote100023350061	Ote100115280101	11	0	2	1	0	0	0.153	0.151408
Ote100182950011	Ote100229220071	30	0	1	1	0	0	0.417	0.461268
Ote100256130032	Ote100060180041	14	0	2	1	0	0	0.194	0.199531
Ote100263920001	Ote100122760081	1	1	1	2	2	0.004	0.417	0.461268
Ote100278610031	Ote238031090021	12	0	4	2	0	0	0.167	0.16784
Ote100069500141	Ote100267470131	15	0	3	1	0	0	0.208	0.215962
Ote100268840041	Ote100125580021	7	1	1	1	1	0.002	0.499	0.557512
Ote100068270061	Ote100110630001	23	0.667	3	1	2	0.004	0.59	0.664319
Ote100260610061	Ote100247760051	13	0	1	2	0	0	0.181	0.184272
Ote100261220031	Ote100056610031	2	1	2	1	2	0.004	0.431	0.4777
Ote100052300161	Ote100059030061	5	1	1	1	1	0.002	0.471	0.524648
Ote100059030061	Ote100190140061	12	0	1	1	0	0	0.167	0.16784
Ote100228090031	Ote100129820051	10	1	1	1	1	0.002	0.541	0.606808
Ote100183170071	Ote100103300001	11	0	1	1	0	0	0.153	0.151408
Ote237183550001	Ote100240520021	1	1	2	4	8	0.014	0.428	0.474178
Ote100015150051	Ote100186400071	26	0	1	1	0	0	0.361	0.39554
Ote100204410061	Ote100041850021	1	0.5	2	2	2	0.004	0.217	0.226526
Ote100013890161	Ote100091630231	4	0.5	1	2	1	0.002	0.257	0.273474
Ote100107430091	Ote100023990111	26	1	1	1	1	0.002	0.763	0.867371
Ote100241270021	Ote100209150061	14	1	1	1	1	0.002	0.596	0.671362
Ote235507600001	Ote100122570051	1	1	1	1	1	0.002	0.416	0.460094
Ote100240660011	Ote100156210021	27	0	1	2	0	0	0.375	0.411972
Ote100001180091	Ote100179690081	9	0	1	1	0	0	0.125	0.118545
Ote238003150001	Ote100218640091	1	1	1	1	1	0.002	0.416	0.460094
Ote100134140091	Ote100250060061	6	1	1	1	1	0.002	0.485	0.54108
Ote100231350111	Ote100195500041	1	1	3	1	3	0.005	0.419	0.463615
Ote100221540141	Ote100093070271	23	0	4	5	0	0	0.319	0.346244
Ote100187850021	Ote100202450071	14	0	2	1	0	0	0.194	0.199531
Ote100245900041	Ote100156390021	25	0	1	1	0	0	0.347	0.379108
Ote100097500051	Ote100086070051	9	0	2	1	0	0	0.125	0.118545
Ote100093420151	Ote100112360041	1	1	1	1	1	0.002	0.416	0.460094
Ote100023010051	Ote100003400211	13	0	1	2	0	0	0.181	0.184272
Ote100051500051	Ote100255730081	8	0	0	0	0	0	0.111	0.102113
Ote100240660011	Ote100196220071	15	1	1	3	3	0.005	0.614	0.692488
Ote100073440031	Ote100051910061	24	0	1	3	0	0	0.333	0.362676
Ote100185770052	Ote100046260031	17	0	0	0	0	0	0.236	0.248826
Ote100030890071	Ote100084150131	28	0	1	1	0	0	0.389	0.428404
Ote100084260061	Ote100261150041	9	0.333	2	3	2	0.004	0.262	0.279343
Ote100183850062	Ote100059681021	20	0	1	1	0	0	0.278	0.298122
Ote100192520041	Ote100011520031	17	1	1	1	1	0.002	0.638	0.720657
Ote100230890041	Ote100053090071	17	0	1	1	0	0	0.236	0.248826
Ote100027910041	Ote100000380001	1	1	1	7	7	0.013	0.426	0.471831
Ote237916210031	Ote100004610021	20	0	5	1	0	0	0.278	0.298122
Ote100231240111	Ote100207620221	14	0	2	2	0	0	0.194	0.199531
Ote100194170011	Ote100030620011	19	0	1	1	0	0	0.264	0.28169
Ote100133910061	Ote100202450071	28	0	1	1	0	0	0.389	0.428404
Ote100155170261	Ote100260840151	17	0	1	2	0	0	0.236	0.248826
Ote100135420052	Ote100000740101	21	0.5	1	2	1	0.002	0.493	0.550469
Ote100059540071	Ote100195720071	18	0	1	2	0	0	0.25	0.265258
Ote100058150101	Ote100099660031	14	0	1	4	0	0	0.194	0.199531
Ote100077480071	Ote100134140091	14	0	2	1	0	0	0.194	0.199531
Ote100145340051	Ote100000950101	17	0	1	4	0	0	0.236	0.248826
Ote100027910061	Ote100202450071	16	1	3	1	3	0.005	0.628	0.70892
Ote100171190021	Ote100238400041	8	0	1	1	0	0	0.111	0.102113
Ote100269400041	Ote100071700021	2	0.5	4	1	2	0.004	0.231	0.242958
Ote100139520031	Ote100271820021	3	1	1	1	1	0.002	0.443	0.491784
Ote100240520021	Ote100171710011	3	0.5	4	2	4	0.007	0.249	0.264085
Ote100060990051	Ote100150650041	1	0.375	4	2	3	0.005	0.169	0.170188
Ote100057840121	Ote100254040141	3	1	1	1	1	0.002	0.443	0.491784
Ote100242610051	Ote100019800041	23	0	1	1	0	0	0.319	0.346244
Ote100040450221	Ote100195170041	19	0	1	2	0	0	0.264	0.28169
Ote100151250011	Ote100110140131	9	0	1	1	0	0	0.125	0.118545
Ote100266190011	Ote100036410041	8	0	3	1	0	0	0.111	0.102113
Ote100012231051	Ote100263440031	15	0	2	2	0	0	0.208	0.215962
Ote100001980051	Ote100276250031	10	0	1	1	0	0	0.139	0.134977
Ote100204460001	Ote100195720071	11	0	0	0	0	0	0.153	0.151408
Ote100253590021	Ote100026640071	3	1	1	1	1	0.002	0.443	0.491784
Ote100112740031	Ote100093940011	13	0	1	5	0	0	0.181	0.184272
Ote100200550111	Ote100045980031	8	0.5	3	4	6	0.011	0.322	0.349765
Ote100269110051	Ote100051910061	11	0.333	1	3	1	0.002	0.288	0.309859
Ote100138060041	Ote100176510141	19	0	1	1	0	0	0.264	0.28169
Ote100133250021	Ote100232380061	7	0.5	1	4	2	0.004	0.301	0.325117
Ote100164560011	Ote100094480021	9	0	1	2	0	0	0.125	0.118545
Ote100070190071	Ote100009900091	25	0	2	2	0	0	0.347	0.379108
Ote100130620081	Ote100099450051	15	0.333	3	1	1	0.002	0.343	0.374413
Ote237916210031	Ote100059560131	9	0	5	1	0	0	0.125	0.118545
Ote100071680151	Ote237979350021	22	0.5	1	2	1	0.002	0.507	0.566901
Ote100056450031	Ote237686070021	17	0	1	1	0	0	0.236	0.248826
Ote100070190071	Ote100221750121	22	0	0	0	0	0	0.306	0.330986
Ote100249970131	Ote100175000011	26	0	0	0	0	0	0.361	0.39554
Ote100203510091	Ote100092350081	28	0	1	2	0	0	0.389	0.428404
Ote100027420131	Ote100137830071	25	0	1	1	0	0	0.347	0.379108
Ote100077010131	Ote100134390181	15	0	1	1	0	0	0.208	0.215962
Ote100263570072	Ote100222980141	12	0	1	1	0	0	0.167	0.16784
Ote100132500031	Ote100128230061	17	0	2	3	0	0	0.236	0.248826
Ote100117150101	Ote100049150021	1	0.5	2	2	2	0.004	0.217	0.226526
Ote100222470091	Ote100154100061	20	0	4	3	0	0	0.278	0.298122
Ote100019670251	Ote100147530021	17	0	0	0	0	0	0.236	0.248826
Ote100031330061	Ote100030030041	21	1	3	1	3	0.005	0.697	0.789906
Ote100171940031	Ote229925010001	12	0	1	1	0	0	0.167	0.16784
Ote100202450071	Ote100275720061	13	0	1	2	0	0	0.181	0.184272
Ote100012340091	Ote100194170011	17	0	1	1	0	0	0.236	0.248826
Ote100129820051	Ote100135420052	13	1	1	1	1	0.002	0.582	0.65493
Ote100108320091	Ote100248130001	3	0.667	3	1	2	0.004	0.312	0.338028
Ote100118470061	Ote100115880101	18	0	1	2	0	0	0.25	0.265258
Ote100031330061	Ote100066240031	20	0	3	2	0	0	0.278	0.298122
Ote100216370101	Ote100038810111	24	0.167	2	3	1	0.002	0.402	0.443662
Ote100037680231	Ote100221540141	12	0	2	4	0	0	0.167	0.16784
Ote100000090041	Ote100074920041	4	1	1	8	8	0.014	0.47	0.523474
Ote100102690001	Ote100000950101	16	0	2	4	0	0	0.222	0.232394
Ote100145340051	Ote100003400061	31	1	1	2	2	0.004	0.834	0.950704
Ote100162200041	Ote100011600111	16	0	0	0	0	0	0.222	0.232394
Ote100151130051	Ote100001180091	10	0	2	1	0	0	0.139	0.134977
Ote100005930101	Ote100278350061	4	0.625	4	4	10	0.018	0.323	0.350939
Ote100186020071	Ote100208920271	4	0.8	5	1	4	0.007	0.383	0.421362
Ote100055550081	Ote100146660021	1	0.5	4	1	2	0.004	0.217	0.226526
Ote236813130001	Ote100206430041	8	0	0	0	0	0	0.111	0.102113
Ote100035200071	Ote100262500121	10	0	2	1	0	0	0.139	0.134977
Ote100053670141	Ote100156210021	3	0.5	4	2	4	0.007	0.249	0.264085
Ote100226210051	Ote100104910102	1	1	1	1	1	0.002	0.416	0.460094
Ote100082940031	Ote100069830041	3	1	1	1	1	0.002	0.443	0.491784
Ote100033900281	Ote100216120041	8	0	1	2	0	0	0.111	0.102113
Ote100189860081	Ote100045980031	29	0	1	4	0	0	0.403	0.444836
Ote100109180281	Ote100093070271	27	0.2	2	5	2	0.004	0.459	0.510563
Ote100183850062	Ote100241020071	20	0.667	1	3	2	0.004	0.548	0.615023
Ote100167120051	Ote100152040101	11	0.667	3	1	2	0.004	0.423	0.46831
Ote100031590201	Ote100063940021	15	0	1	1	0	0	0.208	0.215962
Ote100061320021	Ote100018250071	8	0	1	2	0	0	0.111	0.102113
Ote100058120031	Ote100263570072	2	0.333	3	1	1	0.002	0.163	0.163146
Ote100028890051	Ote100091470061	27	0	1	1	0	0	0.375	0.411972
Ote100191930131	Ote100240880121	17	1	1	3	3	0.005	0.641	0.724178
Ote237345480021	Ote100092280041	1	0.5	5	2	5	0.009	0.223	0.233568
Ote100209300231	Ote100153470072	2	0.25	2	2	1	0.002	0.13	0.124413
Ote100183850062	Ote100231280161	2	0.667	1	3	2	0.004	0.298	0.321596
Ote100063300051	Ote100125580021	1	1	3	1	3	0.005	0.419	0.463615
Ote100065340091	Ote100044570051	11	0	3	1	0	0	0.153	0.151408
Ote100134140091	Ote100050250131	16	0	1	7	0	0	0.222	0.232394
Ote100227480041	Ote100074130051	15	0	3	3	0	0	0.208	0.215962
Ote100203510091	Ote100003560001	12	0.5	1	2	1	0.002	0.368	0.403756
Ote100268870101	Ote100047670031	11	1	1	1	1	0.002	0.555	0.623239
Ote100126050071	Ote100252290011	12	0	2	1	0	0	0.167	0.16784
Ote100254230011	Ote100031330061	8	0	1	3	0	0	0.111	0.102113
Ote100011220171	Ote100065120041	27	0	1	9	0	0	0.375	0.411972
Ote100013900101	Ote100109180131	1	0.333	3	2	2	0.004	0.151	0.149061
Ote100180290091	Ote100059540071	19	0	1	1	0	0	0.264	0.28169
Ote100056220011	Ote100100270041	13	0	0	0	0	0	0.181	0.184272
Ote100093420151	Ote100155240021	2	0.5	1	2	1	0.002	0.23	0.241784
Ote100116550061	Ote100093720051	2	0.8	5	2	8	0.014	0.362	0.396714
Ote100113100021	Ote100128660031	16	0	1	1	0	0	0.222	0.232394
Ote238031090021	Ote100135000041	9	0	2	1	0	0	0.125	0.118545
Ote100030030041	Ote100039390021	29	1	1	1	1	0.002	0.805	0.916667
Ote100116840041	Ote100026000001	25	0	0	0	0	0	0.347	0.379108
Ote100032990071	Ote100191290071	9	1	1	3	3	0.005	0.53	0.593897
Ote100022550171	Ote100028000031	21	0	1	4	0	0	0.292	0.314554
Ote100059540031	Ote100074020111	11	0	1	1	0	0	0.153	0.151408
Ote100055130091	Ote100064390091	11	0	1	1	0	0	0.153	0.151408
Ote100030890041	Ote100000740101	18	0	2	2	0	0	0.25	0.265258
Ote100264610021	Ote100125920061	18	0	2	1	0	0	0.25	0.265258
Ote100077840111	Ote100260390021	9	0	3	1	0	0	0.125	0.118545
Ote100039390021	Ote100073440031	28	0	1	1	0	0	0.389	0.428404
Ote100151250001	Ote100196490141	17	0	1	2	0	0	0.236	0.248826
Ote100075850071	Ote100131740061	4	1	1	1	1	0.002	0.457	0.508216
Ote100187600001	Ote100125240051	8	0	3	2	0	0	0.111	0.102113
Ote100012150141	Ote100036990041	12	0	1	2	0	0	0.167	0.16784
Ote100277070031	Ote100275220011	11	0	2	1	0	0	0.153	0.151408
Ote100049760121	Ote237303550011	1	0.5	2	1	1	0.002	0.216	0.225352
Ote100247870091	Ote100234950061	1	1	2	3	6	0.011	0.425	0.470657
Ote100051910061	Ote100266140091	26	0	3	4	0	0	0.361	0.39554
Ote100029470181	Ote100115150051	14	0	2	1	0	0	0.194	0.199531
Ote100129470152	Ote100108320181	17	0.5	1	2	1	0.002	0.438	0.485915
Ote100004950031	Ote100147590021	3	0.333	3	1	1	0.002	0.177	0.179577
Ote100189860081	Ote100273490041	9	0	1	1	0	0	0.125	0.118545
Ote100084980091	Ote100262970071	1	0.5	2	2	2	0.004	0.217	0.226526
Ote100129470151	Ote100140570011	10	0	1	2	0	0	0.139	0.134977
Ote100259090131	Ote100054440141	1	1	1	1	1	0.002	0.416	0.460094
Ote100207650031	Ote100003400061	12	0	1	2	0	0	0.167	0.16784
Ote100085040051	Ote100118870061	1	0.25	2	4	2	0.004	0.117	0.109155
Ote100239220011	Ote100028890051	16	0	3	1	0	0	0.222	0.232394
Ote100122860051	Ote100249720121	7	1	2	2	4	0.007	0.504	0.56338
Ote100147590021	Ote100051910061	4	0.333	1	3	1	0.002	0.191	0.196009
Ote100153590112	Ote100227520091	27	0	0	0	0	0	0.375	0.411972
Ote100207360021	Ote100139020051	15	0	1	1	0	0	0.208	0.215962
Ote100016860011	Ote100250320081	24	0	4	1	0	0	0.333	0.362676
Ote100180170031	Ote100187850021	12	1	1	2	2	0.004	0.57	0.640845
Ote100069590111	Ote100246860141	3	0.5	2	1	1	0.002	0.243	0.257042
Ote100065860071	Ote238012210031	16	0	1	1	0	0	0.222	0.232394
Ote100133690001	Ote100053540081	13	0	3	3	0	0	0.181	0.184272
Ote100064160051	Ote100206590041	1	0.3	2	10	6	0.011	0.145	0.142019
Ote100149060041	Ote100277070031	27	0.5	1	2	1	0.002	0.577	0.649061
Ote100004710172	Ote100222980141	1	1	1	1	1	0.002	0.416	0.460094
Ote100216370081	Ote100250770131	18	0.167	6	1	1	0.002	0.319	0.346244
Ote100229000101	Ote100265740081	1	1	1	2	2	0.004	0.417	0.461268
Ote100202450071	Ote100186400071	30	0	1	1	0	0	0.417	0.461268
Ote100207620221	Ote100068140241	11	0	2	1	0	0	0.153	0.151408
Ote100008920011	Ote100271350101	3	1	2	2	4	0.007	0.449	0.498826
Ote100030280111	Ote100185890141	12	0	0	0	0	0	0.167	0.16784
Ote100000740101	Ote100182790041	18	0	2	2	0	0	0.25	0.265258
Ote100117300121	Ote100026420051	18	0	1	2	0	0	0.25	0.265258
Ote100268550061	Ote100059000202	1	0.667	1	3	2	0.004	0.284	0.305164
Ote100038660011	Ote100270040161	2	1	3	2	6	0.011	0.438	0.485915
Ote100221300111	Ote100189240031	9	0	1	4	0	0	0.125	0.118545
Ote100247870081	Ote100184250082	24	0.5	1	2	1	0.002	0.535	0.599765
Ote100185550011	Ote100217930051	8	0	0	0	0	0	0.111	0.102113
Ote100131790011	Ote100013900102	10	0	1	2	0	0	0.139	0.134977
Ote100157790121	Ote100267770031	6	0.5	1	2	1	0.002	0.285	0.306338
Ote100275390031	Ote100155830061	11	0	1	1	0	0	0.153	0.151408
Ote100125580021	Ote100090980031	4	0.667	1	3	2	0.004	0.326	0.35446
Ote100116470031	Ote100240520021	2	0.333	3	4	4	0.007	0.168	0.169014
Ote100217740141	Ote100138320081	2	0.25	1	4	1	0.002	0.13	0.124413
Ote100244530081	Ote100030620011	14	0	2	1	0	0	0.194	0.199531
Ote100243500071	Ote100069590101	11	0	3	2	0	0	0.153	0.151408
Ote100061210151	Ote100276570001	22	0	1	1	0	0	0.306	0.330986
Ote100005410011	Ote100220780091	10	0	1	1	0	0	0.139	0.134977
Ote100186290231	Ote100011220131	1	0.5	2	3	3	0.005	0.219	0.228873
Ote100166890021	Ote100108750111	18	0	1	2	0	0	0.25	0.265258
Ote100216710131	Ote100134540001	18	0.5	2	2	2	0.004	0.454	0.504695
Ote100134140091	Ote100274940021	17	1	1	1	1	0.002	0.638	0.720657
Ote100011350011	Ote100058990022	1	1	2	1	2	0.004	0.417	0.461268
Ote100222430071	Ote100076600041	11	0	0	0	0	0	0.153	0.151408
Ote100049750161	Ote100138320091	11	0	2	2	0	0	0.153	0.151408
Ote100028590031	Ote100146390041	1	1	7	1	7	0.013	0.426	0.471831
Ote100262830061	Ote100267770031	7	0.167	3	2	1	0.002	0.166	0.166667
Ote100176030111	Ote100186860021	8	0	3	2	0	0	0.111	0.102113
Ote100000740101	Ote100150650091	16	0.5	2	1	1	0.002	0.424	0.469484
Ote100218380091	Ote100128230061	6	0.5	2	3	3	0.005	0.289	0.311033
Ote100018530151	Ote100168820061	1	0.35	4	5	7	0.013	0.166	0.166667
Ote100228470031	Ote100123820041	2	1	1	1	1	0.002	0.43	0.476526
Ote100200050011	Ote100089840001	1	0.333	3	1	1	0.002	0.149	0.146714
Ote100256300081	Ote100117280042	12	0	3	2	0	0	0.167	0.16784
Ote100262500121	Ote100007640021	8	0	1	1	0	0	0.111	0.102113
Ote237907330041	Ote100129910061	1	1	1	2	2	0.004	0.417	0.461268
Ote100032900071	Ote100097480071	11	0	1	1	0	0	0.153	0.151408
Ote100233460081	Ote100110880031	10	0	1	3	0	0	0.139	0.134977
Ote100033220071	Ote100090100031	16	0	1	2	0	0	0.222	0.232394
Ote100071680151	Ote100208760091	21	1	1	1	1	0.002	0.693	0.785211
Ote100161490111	Ote100260480091	6	0.133	5	3	2	0.004	0.14	0.13615
Ote100034480031	Ote100208730091	13	0	0	0	0	0	0.181	0.184272
Ote100226210051	Ote100093420151	1	1	1	1	1	0.002	0.416	0.460094
Ote100206410061	Ote100256520071	8	0	2	1	0	0	0.111	0.102113
Ote100056640031	Ote100205890011	1	0.7	5	2	7	0.013	0.306	0.330986
Ote100241940071	Ote100241270021	21	0	5	1	0	0	0.292	0.314554
Ote100059030061	Ote100155830061	21	0	1	1	0	0	0.292	0.314554
Ote100171870121	Ote100084370081	1	1	2	1	2	0.004	0.417	0.461268
Ote100195720071	Ote100085250021	22	0	2	1	0	0	0.306	0.330986
Ote100240170041	Ote100215050031	10	0	4	1	0	0	0.139	0.134977
Ote100034350021	Ote100006430091	10	0.25	2	2	1	0.002	0.241	0.254695
Ote232673860001	Ote100025660001	1	1	1	1	1	0.002	0.416	0.460094
Ote100070190071	Ote100075480031	22	0	2	1	0	0	0.306	0.330986
Ote100042370081	Ote100108320181	23	0	2	2	0	0	0.319	0.346244
Ote100145670071	Ote100032990071	20	0	1	1	0	0	0.278	0.298122
Ote100014550061	Ote100131790011	14	0	2	1	0	0	0.194	0.199531
Ote100051910061	Ote100217210031	17	0	3	2	0	0	0.236	0.248826
Ote100000790061	Ote100168040061	16	1	1	1	1	0.002	0.624	0.704225
Ote100205330052	Ote100174760192	12	0	2	2	0	0	0.167	0.16784
Ote100264210081	Ote100248430071	1	0.333	3	1	1	0.002	0.149	0.146714
Ote100228250191	Ote100129670041	8	0	0	0	0	0	0.111	0.102113
Ote100171380121	Ote100084260061	1	0.5	2	2	2	0.004	0.217	0.226526
Ote100265580001	Ote100264810021	2	0.333	3	1	1	0.002	0.163	0.163146
Ote100141690212	Ote100155670031	16	0	2	2	0	0	0.222	0.232394
Ote100242220041	Ote238057580051	14	0	1	4	0	0	0.194	0.199531
Ote100032090181	Ote100227520091	25	0	0	0	0	0	0.347	0.379108
Ote237979350021	Ote100012150041	12	0	2	1	0	0	0.167	0.16784
Ote100003400061	Ote100164980021	5	0.5	2	1	1	0.002	0.271	0.289906
Ote100077840112	Ote100144650141	3	0.167	3	2	1	0.002	0.11	0.100939
Ote100219760111	Ote100265050061	15	0	2	2	0	0	0.208	0.215962
Ote100191290071	Ote100078030011	2	1	3	2	6	0.011	0.438	0.485915
Ote100099450051	Ote100246730021	2	1	1	2	2	0.004	0.431	0.4777
Ote100191660041	Ote100069590111	6	0.5	1	2	1	0.002	0.285	0.306338
Ote100166840121	Ote100212790091	21	0	1	1	0	0	0.292	0.314554
Ote100086320141	Ote100004950031	18	0.333	1	3	1	0.002	0.385	0.423709
Ote100272030091	Ote100232380061	1	0.5	2	4	4	0.007	0.221	0.231221
Ote100133420121	Ote100206680021	3	0.5	2	2	2	0.004	0.245	0.25939
Ote100228250211	Ote100013900102	13	0	1	2	0	0	0.181	0.184272
Ote100009770021	Ote100154630041	9	0	0	0	0	0	0.125	0.118545
Ote100078150061	Ote100183180161	13	0	1	3	0	0	0.181	0.184272
Ote100160430091	Ote100192510091	2	0.667	3	1	2	0.004	0.298	0.321596
Ote100112250071	Ote100202450071	29	0	1	1	0	0	0.403	0.444836
Ote100241020071	Ote100110880031	17	0.333	3	3	3	0.005	0.375	0.411972
Ote100162770011	Ote100108880071	3	0.333	3	1	1	0.002	0.177	0.179577
Ote100192960011	Ote100274890001	10	0.5	2	3	3	0.005	0.344	0.375587
Ote100238400051	Ote100057840121	1	0.5	6	1	3	0.005	0.219	0.228873
Ote100021490072	Ote100025130071	18	1	1	1	1	0.002	0.652	0.737089
Ote100278460041	Ote100212480041	9	0	4	1	0	0	0.125	0.118545
Ote100119660031	Ote100171550021	9	0	1	2	0	0	0.125	0.118545
Ote100130900081	Ote100040450201	1	1	1	1	1	0.002	0.416	0.460094
Ote100132510241	Ote100265830011	25	0	2	2	0	0	0.347	0.379108
Ote100203510091	Ote100207650031	13	0	1	1	0	0	0.181	0.184272
Ote237979350021	Ote100011220171	25	0	2	1	0	0	0.347	0.379108
Ote100155830061	Ote100030890041	21	0	1	2	0	0	0.292	0.314554
Ote100003400061	Ote100186400071	31	0	2	1	0	0	0.431	0.4777
Ote100199650021	Ote100159450051	27	0	1	2	0	0	0.375	0.411972
Ote100110630001	Ote100186970071	1	1	1	7	7	0.013	0.426	0.471831
Ote100025381221	Ote100153000041	3	0.333	2	3	2	0.004	0.178	0.180751
Ote100066240071	Ote100267470131	6	1	1	1	1	0.002	0.485	0.54108
Ote100275200071	Ote100265580001	2	0.333	2	3	2	0.004	0.165	0.165493
Ote100014550061	Ote100129820051	13	0	2	1	0	0	0.181	0.184272
Ote100166030081	Ote100108690021	22	0	3	1	0	0	0.306	0.330986
Ote100104920031	Ote100128660031	23	0	1	1	0	0	0.319	0.346244
Ote100071470091	Ote100206770021	1	1	1	1	1	0.002	0.416	0.460094
Ote100040360051	Ote100067910091	16	0.25	4	3	3	0.005	0.328	0.356808
Ote100239220041	Ote100035910091	1	1	1	1	1	0.002	0.416	0.460094
Ote100104920031	Ote100151130051	11	0	1	2	0	0	0.153	0.151408
Ote100259090131	Ote100000740101	9	0	1	2	0	0	0.125	0.118545
Ote100141600211	Ote100182950011	26	0	2	1	0	0	0.361	0.39554
Ote100271820021	Ote100077140081	5	1	1	1	1	0.002	0.471	0.524648
Ote237345480021	Ote100004940011	16	0.5	5	4	10	0.018	0.44	0.488263
Ote100203510091	Ote100054440131	10	0	1	1	0	0	0.139	0.134977
Ote100073300031	Ote100254190101	3	1	1	1	1	0.002	0.443	0.491784
Ote100063590021	Ote100228730081	1	0.5	2	2	2	0.004	0.217	0.226526
Ote100126250011	Ote100228250211	9	0	1	1	0	0	0.125	0.118545
Ote100114340201	Ote100002650071	23	0	1	1	0	0	0.319	0.346244
Ote237420330001	Ote100114060011	16	0	1	2	0	0	0.222	0.232394
Ote236114760001	Ote100063030251	1	1	1	1	1	0.002	0.416	0.460094
Ote100248410081	Ote100040450201	4	0.333	3	1	1	0.002	0.191	0.196009
Ote100263550011	Ote100129320001	1	1	1	1	1	0.002	0.416	0.460094
Ote100242610051	Ote100114060011	26	0	1	2	0	0	0.361	0.39554
Ote100202830101	Ote100025381221	16	0.167	3	2	1	0.002	0.291	0.31338
Ote100036390021	Ote100272150011	8	0	1	1	0	0	0.111	0.102113
Ote100204670031	Ote100245900071	11	0	1	2	0	0	0.153	0.151408
Ote100151230121	Ote100278110011	10	0	3	1	0	0	0.139	0.134977
Ote100078580121	Ote236114760001	7	0.5	2	1	1	0.002	0.299	0.32277
Ote100179200241	Ote100277790081	17	0	1	2	0	0	0.236	0.248826
Ote100091930141	Ote100197770281	2	0.333	2	3	2	0.004	0.165	0.165493
Ote100063940021	Ote100080200021	9	0.333	1	3	1	0.002	0.26	0.276995
Ote100047330061	Ote100063940021	19	0	0	0	0	0	0.264	0.28169
Ote100203680121	Ote100087820021	11	0	1	2	0	0	0.153	0.151408
Ote100205230061	Ote100259090131	2	1	1	1	1	0.002	0.43	0.476526
Ote100278280051	Ote100199680221	11	0	3	1	0	0	0.153	0.151408
Ote100254010081	Ote100240520021	24	0	3	4	0	0	0.333	0.362676
Ote100185200061	Ote100003400061	14	0	1	2	0	0	0.194	0.199531
Ote100067030231	Ote100251320011	21	0	1	1	0	0	0.292	0.314554
Ote100159820101	Ote100075480031	9	1	1	1	1	0.002	0.527	0.590376
Ote100042030051	Ote100194780061	1	1	1	1	1	0.002	0.416	0.460094
Ote100134140091	Ote100129220041	15	1	1	1	1	0.002	0.61	0.687793
Ote100092200111	Ote100261630071	5	0.5	2	2	2	0.004	0.273	0.292254
Ote100058810031	Ote100261000001	23	0	1	2	0	0	0.319	0.346244
Ote100264950111	Ote100184690001	1	0.8	1	5	4	0.007	0.341	0.372066
Ote100226210051	Ote100255640131	1	1	1	1	1	0.002	0.416	0.460094
Ote100207650031	Ote100236360081	13	0	1	1	0	0	0.181	0.184272
Ote100227420091	Ote100091330071	3	0.75	1	4	3	0.005	0.347	0.379108
Ote100041850021	Ote100071700021	6	0.5	2	1	1	0.002	0.285	0.306338
Ote100042860021	Ote100156470091	9	0	1	2	0	0	0.125	0.118545
Ote100184520031	Ote100083130221	5	0.5	2	2	2	0.004	0.273	0.292254
Ote100261220031	Ote100039270041	1	1	2	1	2	0.004	0.417	0.461268
Ote100007380011	Ote100084890031	8	0.333	3	1	1	0.002	0.246	0.260563
Ote100090660131	Ote100051910061	23	0	1	3	0	0	0.319	0.346244
Ote100241270021	Ote100131740061	4	1	1	1	1	0.002	0.457	0.508216
Ote100049750161	Ote100163880051	9	0	2	4	0	0	0.125	0.118545
Ote100155170261	Ote100109710121	8	0	0	0	0	0	0.111	0.102113
Ote100052300161	Ote100222980141	1	1	1	1	1	0.002	0.416	0.460094
Ote100149110041	Ote100096430001	25	0	4	1	0	0	0.347	0.379108
Ote100207620221	Ote100278350061	12	0.125	2	4	1	0.002	0.218	0.2277
Ote100104920031	Ote238057580051	15	0.75	1	4	3	0.005	0.514	0.575117
Ote100191080041	Ote100218310101	27	0	1	2	0	0	0.375	0.411972
Ote100184520031	Ote100153000041	1	0.667	2	3	4	0.007	0.288	0.309859
Ote100128660031	Ote100040360051	20	0	1	4	0	0	0.278	0.298122
Ote100268800101	Ote100260480091	6	0.667	3	3	6	0.011	0.361	0.39554
Ote100116920001	Ote100022560061	13	0	1	1	0	0	0.181	0.184272
Ote100095390011	Ote100013900102	14	0	3	2	0	0	0.194	0.199531
Ote100176190071	Ote100049890121	20	0	2	2	0	0	0.278	0.298122
Ote100255510021	Ote100004960081	10	0	2	1	0	0	0.139	0.134977
Ote100195650001	Ote100035830061	2	1	2	1	2	0.004	0.431	0.4777
Ote100079690191	Ote100245930031	10	0	1	3	0	0	0.139	0.134977
Ote100016950021	Ote100176510122	12	0	1	1	0	0	0.167	0.16784
Ote100200610041	Ote100114340201	3	1	1	1	1	0.002	0.443	0.491784
Ote229925010001	Ote100000950101	9	0	1	4	0	0	0.125	0.118545
Ote100060990051	Ote100176030111	17	0	4	3	0	0	0.236	0.248826
Ote100108290161	Ote100054440141	1	1	1	1	1	0.002	0.416	0.460094
Ote100256200111	Ote100128800011	22	0.857	7	1	6	0.011	0.659	0.745305
Ote100171940031	Ote100106220111	28	1	1	1	1	0.002	0.791	0.900235
Ote100250460091	Ote100048490061	23	0	0	0	0	0	0.319	0.346244
Ote100031330061	Ote100263570072	9	1	3	1	3	0.005	0.53	0.593897
Ote100138380091	Ote100208730091	8	0	2	2	0	0	0.111	0.102113
Ote100171690061	Ote100040150081	27	0	1	2	0	0	0.375	0.411972
Ote100228790021	Ote100230530031	18	0	1	3	0	0	0.25	0.265258
Ote100156430201	Ote100200050011	2	0.333	2	3	2	0.004	0.165	0.165493
Ote100107220061	Ote100241270021	14	1	1	1	1	0.002	0.596	0.671362
Ote100245580191	Ote100168000091	3	1	1	2	2	0.004	0.445	0.494131
Ote100055550081	Ote100217740141	12	0.75	4	1	3	0.005	0.472	0.525822
Ote100125540021	Ote100037370091	22	0	2	3	0	0	0.306	0.330986
Ote100151420021	Ote100218000051	1	0.5	1	2	1	0.002	0.216	0.225352
Ote100000790061	Ote237496430011	2	1	1	1	1	0.002	0.43	0.476526
Ote100017900141	Ote100200610041	3	0.5	2	1	1	0.002	0.243	0.257042
Ote100072990091	Ote100013900102	19	0	1	2	0	0	0.264	0.28169
Ote100227500071	Ote100115900041	2	1	2	1	2	0.004	0.431	0.4777
Ote100059380051	Ote100219500001	25	1	3	2	6	0.011	0.758	0.861502
Ote100271290131	Ote100275470061	5	0.25	1	4	1	0.002	0.171	0.172535
Ote100092550041	Ote100125580021	1	1	1	1	1	0.002	0.416	0.460094
Ote100171190071	Ote100181560121	12	0	1	1	0	0	0.167	0.16784
Ote100046530121	Ote100102690001	11	0	5	2	0	0	0.153	0.151408
Ote100014420111	Ote100145670071	12	0.333	3	1	1	0.002	0.302	0.326291
Ote100212310061	Ote100244870031	1	0.5	2	1	1	0.002	0.216	0.225352
Ote100275720061	Ote100084840091	11	0	2	1	0	0	0.153	0.151408
Ote100232380051	Ote100108320051	1	1	1	1	1	0.002	0.416	0.460094
Ote100003400061	Ote235396540001	2	0.5	2	1	1	0.002	0.23	0.241784
Ote100180110071	Ote100160430061	1	0.333	3	1	1	0.002	0.149	0.146714
Ote100178230111	Ote100172220081	2	1	1	1	1	0.002	0.43	0.476526
Ote100212600071	Ote100031660071	5	0.25	1	4	1	0.002	0.171	0.172535
Ote100192500021	Ote100183850062	4	1	1	1	1	0.002	0.457	0.508216
Ote100004710161	Ote100022550071	2	0.25	3	4	3	0.005	0.133	0.127934
Ote100181560121	Ote100154970011	25	0	0	0	0	0	0.347	0.379108
Ote100185850121	Ote100049460112	1	0.5	2	3	3	0.005	0.219	0.228873
Ote100061630011	Ote100104910102	12	0	2	1	0	0	0.167	0.16784
Ote100012150041	Ote100038860051	11	0	1	1	0	0	0.153	0.151408
Ote100125580021	Ote100233250201	1	1	1	2	2	0.004	0.417	0.461268
Ote100266140091	Ote100246230011	3	0.75	4	1	3	0.005	0.347	0.379108
Ote100236360081	Ote100037620011	10	0	1	1	0	0	0.139	0.134977
Ote100275390031	Ote100084840091	13	0	1	1	0	0	0.181	0.184272
Ote100032330081	Ote237673570021	10	0	1	1	0	0	0.139	0.134977
Ote100207620221	Ote100216370101	13	0	2	2	0	0	0.181	0.184272
Ote100260840151	Ote100140140091	8	0	2	2	0	0	0.111	0.102113
Ote100116550091	Ote100097310201	21	0	4	2	0	0	0.292	0.314554
Ote100236360091	Ote100276770031	14	0	1	2	0	0	0.194	0.199531
Ote100220410051	Ote100040360051	3	0.5	1	4	2	0.004	0.245	0.25939
Ote100073440031	Ote100235650171	1	1	1	1	1	0.002	0.416	0.460094
Ote100076880071	Ote100034100041	10	0	0	0	0	0	0.139	0.134977
Ote100125580021	Ote100267770021	1	1	1	2	2	0.004	0.417	0.461268
Ote100196950071	Ote100066240031	11	0	2	2	0	0	0.153	0.151408
Ote100219760111	Ote100133420121	10	0	2	2	0	0	0.139	0.134977
Ote233513350001	Ote100073730011	3	1	1	1	1	0.002	0.443	0.491784
Ote100189570151	Ote100031660061	9	0	1	2	0	0	0.125	0.118545
Ote100230260051	Ote100055550081	1	0.25	2	4	2	0.004	0.117	0.109155
Ote100098200121	Ote100109180281	3	1	1	2	2	0.004	0.445	0.494131
Ote100242060101	Ote100087550131	14	1	1	1	1	0.002	0.596	0.671362
Ote100275390031	Ote100195870051	11	0	1	2	0	0	0.153	0.151408
Ote100115280101	Ote100004960081	24	0	1	1	0	0	0.333	0.362676
Ote100260820061	Ote100070620001	4	0.667	3	1	2	0.004	0.326	0.35446
Ote100079490041	Ote237303550011	9	0	3	1	0	0	0.125	0.118545
Ote100266000071	Ote100172220091	1	1	1	3	3	0.005	0.419	0.463615
Ote100258890041	Ote100060990161	3	0.5	2	1	1	0.002	0.243	0.257042
Ote100075920061	Ote100248730121	16	0	2	1	0	0	0.222	0.232394
Ote100159820101	Ote235396540001	1	1	1	1	1	0.002	0.416	0.460094
Ote100063030231	Ote100260350011	20	0	1	1	0	0	0.278	0.298122
Ote100229260051	Ote100075920061	1	0.4	5	2	4	0.007	0.181	0.184272
Ote100034480031	Ote100027740081	14	0	0	0	0	0	0.194	0.199531
Ote100104370131	Ote100174830031	12	0.333	1	3	1	0.002	0.302	0.326291
Ote100056610031	Ote100128660031	26	0	1	1	0	0	0.361	0.39554
Ote100106640021	Ote100208760091	23	1	2	1	2	0.004	0.723	0.820423
Ote100152040101	Ote100268840041	7	1	1	1	1	0.002	0.499	0.557512
Ote100031330061	Ote100255640131	20	1	3	1	3	0.005	0.683	0.773474
Ote100109180131	Ote100225300021	3	1	2	1	2	0.004	0.445	0.494131
Ote100005740051	Ote100128660031	8	0	1	1	0	0	0.111	0.102113
Ote100016850071	Ote100264930031	9	0	3	3	0	0	0.125	0.118545
Ote100032090181	Ote100180290091	27	0	2	1	0	0	0.375	0.411972
Ote100133910061	Ote100221930061	8	0	1	1	0	0	0.111	0.102113
Ote100057840121	Ote100115150051	9	0	1	1	0	0	0.125	0.118545
Ote100031330061	Ote100031660061	19	0	3	2	0	0	0.264	0.28169
Ote100104750091	Ote100087550131	10	0.5	2	1	1	0.002	0.341	0.372066
Ote100200880051	Ote100257130081	1	1	1	2	2	0.004	0.417	0.461268
Ote100049760061	Ote100241940071	33	0.2	2	5	2	0.004	0.542	0.607981
Ote100235920051	Ote100118870111	11	0	1	1	0	0	0.153	0.151408
Ote100058810031	Ote100090660111	2	0.2	1	5	1	0.002	0.11	0.100939
Ote100097110001	Ote100115070061	2	0.889	9	1	8	0.014	0.398	0.438967
Ote100091910101	Ote100203510091	29	0	2	1	0	0	0.403	0.444836
Ote100030890041	Ote100033900281	15	0	2	1	0	0	0.208	0.215962
Ote100276770011	Ote100276050011	13	0	0	0	0	0	0.181	0.184272
Ote100278650141	Ote100059681021	20	1	2	1	2	0.004	0.681	0.771127
Ote100003560001	Ote100027740081	10	0	2	1	0	0	0.139	0.134977
Ote100000560081	Ote100266140091	26	0.375	2	4	3	0.005	0.516	0.577465
Ote100196180081	Ote100067910091	17	0.667	3	3	6	0.011	0.514	0.575117
Ote100108620091	Ote100093320052	1	0.6	1	5	3	0.005	0.259	0.275822
Ote100115150051	Ote100112800051	16	0	1	2	0	0	0.222	0.232394
Ote100183180161	Ote100277260011	10	0	3	1	0	0	0.139	0.134977
Ote100152240011	Ote100213590011	24	0	1	1	0	0	0.333	0.362676
Ote100248730121	Ote100109710121	10	0	0	0	0	0	0.139	0.134977
Ote100088940181	Ote100198230041	10	0	2	1	0	0	0.139	0.134977
Ote100093320011	Ote100108620051	1	0.6	5	1	3	0.005	0.259	0.275822
Ote100042370081	Ote100136440041	14	0.5	2	2	2	0.004	0.398	0.438967
Ote100125630021	Ote100275390031	1	1	1	1	1	0.002	0.416	0.460094
Ote100083130221	Ote100004710161	9	0.333	2	3	2	0.004	0.262	0.279343
Ote100078150061	Ote100181980071	12	0	1	1	0	0	0.167	0.16784
Ote100271410051	Ote236912570011	8	0	1	1	0	0	0.111	0.102113
Ote100275200071	Ote100125580021	7	1	2	1	2	0.004	0.501	0.559859
Ote100030010041	Ote237943150021	9	0	5	1	0	0	0.125	0.118545
Ote100027420131	Ote100159300011	9	0	1	1	0	0	0.125	0.118545
Ote100047330061	Ote100233350171	10	0	0	0	0	0	0.139	0.134977
Ote100159820071	Ote100068940081	3	0.5	1	2	1	0.002	0.243	0.257042
Ote100080030071	Ote100063040091	9	0	1	5	0	0	0.125	0.118545
Ote100215750151	Ote100260890051	22	0	1	3	0	0	0.306	0.330986
Ote100157130051	Ote100233350171	13	0	4	1	0	0	0.181	0.184272
Ote100007010041	Ote100245600011	1	1	1	1	1	0.002	0.416	0.460094
Ote100033260071	Ote100020660081	1	0.5	4	3	6	0.011	0.225	0.235915
Ote100203760171	Ote100188530111	1	1	1	1	1	0.002	0.416	0.460094
Ote100033990021	Ote100143110071	14	0	1	1	0	0	0.194	0.199531
Ote100202830101	Ote100262360051	3	0.667	3	1	2	0.004	0.312	0.338028
Ote100113350011	Ote100051500051	11	0	0	0	0	0	0.153	0.151408
Ote100028411031	Ote100027740081	17	0	3	1	0	0	0.236	0.248826
Ote237979350021	Ote100087240051	1	0.5	2	1	1	0.002	0.216	0.225352
Ote100103420021	Ote100001350011	25	0	2	4	0	0	0.347	0.379108
Ote100240660011	Ote100152040101	25	0	1	1	0	0	0.347	0.379108
Ote100093650021	Ote100064280071	16	0	5	2	0	0	0.222	0.232394
Ote100228190161	Ote100172330261	14	0	1	5	0	0	0.194	0.199531
Ote238038890041	Ote100078170121	1	1	1	1	1	0.002	0.416	0.460094
Ote100199690041	Ote100225360021	12	0	2	1	0	0	0.167	0.16784
Ote100218850101	Ote100191080041	10	0	1	1	0	0	0.139	0.134977
Ote100245900041	Ote100140140081	15	0	1	1	0	0	0.208	0.215962
Ote100054870202	Ote100236740021	10	0	0	0	0	0	0.139	0.134977
Ote100237650111	Ote100059030061	4	0.5	2	1	1	0.002	0.257	0.273474
Ote100267070041	Ote100071630071	16	0	0	0	0	0	0.222	0.232394
Ote100227480041	Ote100018250061	5	0.167	3	2	1	0.002	0.138	0.133803
Ote100182440061	Ote100160210041	9	1	1	1	1	0.002	0.527	0.590376
Ote100116850261	Ote100036840101	13	0	4	1	0	0	0.181	0.184272
Ote100004690211	Ote100262500121	8	0	1	1	0	0	0.111	0.102113
Ote100246740021	Ote100233350171	15	0	1	1	0	0	0.208	0.215962
Ote100189600131	Ote100071680151	1	1	1	1	1	0.002	0.416	0.460094
Ote100106640021	Ote100273490041	10	0	2	1	0	0	0.139	0.134977
Ote100179160001	Ote100145340051	8	0	1	1	0	0	0.111	0.102113
Ote100223170081	Ote100089000051	1	0.5	2	1	1	0.002	0.216	0.225352
Ote229925010001	Ote100057840121	8	0	1	1	0	0	0.111	0.102113
Ote100108650031	Ote100089130041	17	0	1	2	0	0	0.236	0.248826
Ote238043490021	Ote100241270021	1	1	1	1	1	0.002	0.416	0.460094
Ote100274890011	Ote100006480131	2	0.333	2	3	2	0.004	0.165	0.165493
Ote100037680231	Ote100183190091	11	0	2	1	0	0	0.153	0.151408
Ote100086540041	Ote100152240032	19	0	1	2	0	0	0.264	0.28169
Ote100040930061	Ote100269170031	1	1	2	1	2	0.004	0.417	0.461268
Ote100133910061	Ote100107220061	12	0	1	1	0	0	0.167	0.16784
Ote100237190011	Ote100239220011	1	0.667	4	3	8	0.014	0.295	0.318075
Ote100166840121	Ote100034380042	15	0	1	2	0	0	0.208	0.215962
Ote100012150141	Ote100112360011	15	0	1	1	0	0	0.208	0.215962
Ote100212480041	Ote100269950121	14	0	1	2	0	0	0.194	0.199531
Ote100017900141	Ote100068270061	22	0	2	3	0	0	0.306	0.330986
Ote100216120041	Ote100059670051	2	1	2	2	4	0.007	0.435	0.482394
Ote100144770021	Ote100071910081	12	0	1	2	0	0	0.167	0.16784
Ote100029470181	Ote100112800051	5	0.25	2	2	1	0.002	0.171	0.172535
Ote100208920271	Ote100118050031	11	1	1	1	1	0.002	0.555	0.623239
Ote100118500131	Ote100124380091	3	0.667	3	1	2	0.004	0.312	0.338028
Ote100101270061	Ote100160430061	1	0.75	4	1	3	0.005	0.319	0.346244
Ote100079370041	Ote100135080041	1	0.5	2	3	3	0.005	0.219	0.228873
Ote100241270021	Ote100027860081	23	0	1	1	0	0	0.319	0.346244
Ote100193750101	Ote100180170031	1	0.5	2	1	1	0.002	0.216	0.225352
Ote100078030051	Ote100144870201	1	1	4	1	4	0.007	0.421	0.465962
Ote100005500031	Ote100213080001	10	0	2	1	0	0	0.139	0.134977
Ote100040450221	Ote100032900071	9	0	1	1	0	0	0.125	0.118545
Ote100140250031	Ote100277790081	13	0	1	2	0	0	0.181	0.184272
Ote100160210011	Ote100257290051	14	0	0	0	0	0	0.194	0.199531
Ote100259090131	Ote100140140081	9	0	1	1	0	0	0.125	0.118545
Ote100105480161	Ote100218290041	9	0	1	1	0	0	0.125	0.118545
Ote100042490121	Ote100177170071	1	1	1	7	7	0.013	0.426	0.471831
Ote100227610011	Ote100108650031	23	0	0	0	0	0	0.319	0.346244
Ote100047330081	Ote100115900111	12	0	1	1	0	0	0.167	0.16784
Ote100227420071	Ote100273080111	15	0	2	3	0	0	0.208	0.215962
Ote100154410021	Ote100250860041	8	0	1	1	0	0	0.111	0.102113
Ote100023350061	Ote100040450221	9	0	2	1	0	0	0.125	0.118545
Ote100125920061	Ote100017900141	14	0	1	2	0	0	0.194	0.199531
Ote100189600131	Ote100186020071	2	0.8	1	5	4	0.007	0.355	0.388498
Ote100056460071	Ote100260840151	25	0.125	4	2	1	0.002	0.399	0.440141
Ote100008720091	Ote100038810111	18	0.222	3	3	2	0.004	0.342	0.373239
Ote100278350061	Ote100018530151	7	0.625	4	4	10	0.018	0.365	0.400235
Ote100245930031	Ote100144650141	2	0.333	3	2	2	0.004	0.165	0.165493
Ote100252440151	Ote100055550081	2	0.214	7	4	6	0.011	0.124	0.117371
Ote100205230061	Ote100072990091	3	1	1	1	1	0.002	0.443	0.491784
Ote100091930191	Ote100055840031	1	1	1	1	1	0.002	0.416	0.460094
Ote100126050071	Ote100189220051	2	1	2	1	2	0.004	0.431	0.4777
Ote100087780032	Ote100064040041	1	1	4	1	4	0.007	0.421	0.465962
Ote100256940051	Ote100237740011	10	0	2	1	0	0	0.139	0.134977
Ote100125580021	Ote100202830101	19	0.667	1	3	2	0.004	0.534	0.598592
Ote100260840151	Ote100263410071	2	0.5	2	1	1	0.002	0.23	0.241784
Ote100269460011	Ote100246570022	3	1	1	1	1	0.002	0.443	0.491784
Ote100193750101	Ote100220050021	1	0.25	2	2	1	0.002	0.116	0.107981
Ote100201640111	Ote100055130091	10	0	1	1	0	0	0.139	0.134977
Ote100204670031	Ote100098340281	20	0	1	1	0	0	0.278	0.298122
Ote100062960121	Ote100068500131	1	0.5	2	1	1	0.002	0.216	0.225352
Ote100164230081	Ote100174540041	19	0	0	0	0	0	0.264	0.28169
Ote100200550111	Ote100246230011	1	0.667	3	1	2	0.004	0.284	0.305164
Ote100205960111	Ote100120680071	2	0.333	3	1	1	0.002	0.163	0.163146
Ote100237660051	Ote100151360001	12	0	1	1	0	0	0.167	0.16784
Ote100175660011	Ote100200820021	1	1	5	1	5	0.009	0.423	0.46831
Ote100178230101	Ote238057580051	3	0.375	2	4	3	0.005	0.197	0.203052
Ote100241410021	Ote100091020061	12	0	1	1	0	0	0.167	0.16784
Ote100146200061	Ote100004440091	18	0	1	2	0	0	0.25	0.265258
Ote100266000071	Ote100116850222	9	0	1	1	0	0	0.125	0.118545
Ote100028590031	Ote100000660031	1	0.857	7	1	6	0.011	0.367	0.402582
Ote100028411031	Ote100013610061	13	0	3	1	0	0	0.181	0.184272
Ote100006170121	Ote100142240251	1	0.667	2	3	4	0.007	0.288	0.309859
Ote100190780031	Ote100121770122	1	0.5	1	2	1	0.002	0.216	0.225352
Ote100129220041	Ote100017170091	8	0	1	2	0	0	0.111	0.102113
Ote100004710161	Ote100090980001	10	0.333	3	4	4	0.007	0.279	0.299296
Ote100084980091	Ote100060990051	1	0.75	2	4	6	0.011	0.325	0.353286
Ote100237520101	Ote100192500021	1	1	3	1	3	0.005	0.419	0.463615
Ote100244440061	Ote100119530091	2	1	2	1	2	0.004	0.431	0.4777
Ote100194510162	Ote100084110061	1	0.333	3	1	1	0.002	0.149	0.146714
Ote100248710041	Ote100264740041	2	0.19	7	3	4	0.007	0.111	0.102113
Ote100109710091	Ote100276030031	20	0	1	1	0	0	0.278	0.298122
Ote100150650091	Ote100063940021	24	1	1	1	1	0.002	0.735	0.834507
Ote100179200241	Ote100220330131	10	0	1	1	0	0	0.139	0.134977
Ote100273520111	Ote100228730081	1	0.5	2	2	2	0.004	0.217	0.226526
Ote100145670071	Ote100275490041	2	1	1	1	1	0.002	0.43	0.476526
Ote100004690211	Ote100203680121	18	0	1	1	0	0	0.25	0.265258
Ote100021310081	Ote100097110001	20	0.178	5	9	8	0.014	0.363	0.397887
Ote100186400071	Ote100027740081	28	0	1	1	0	0	0.389	0.428404
Ote100174330121	Ote100250860041	1	1	1	1	1	0.002	0.416	0.460094
Ote100269100001	Ote100258560191	12	0	5	3	0	0	0.167	0.16784
Ote100036180181	Ote100277110101	10	0	1	2	0	0	0.139	0.134977
Ote100019920161	Ote100206680021	8	0	1	2	0	0	0.111	0.102113
Ote100210850031	Ote100184510071	12	0	1	2	0	0	0.167	0.16784
Ote100149230031	Ote100049150021	25	0	1	2	0	0	0.347	0.379108
Ote100227420101	Ote100066330131	9	0	2	1	0	0	0.125	0.118545
Ote100114340171	Ote100258650141	1	0.333	6	1	2	0.004	0.151	0.149061
Ote100018610121	Ote100125200081	1	1	2	1	2	0.004	0.417	0.461268
Ote100087080071	Ote100196220071	11	0	1	3	0	0	0.153	0.151408
Ote100038180001	Ote100182440051	1	1	1	1	1	0.002	0.416	0.460094
Ote100206680021	Ote100014550061	8	0	2	2	0	0	0.111	0.102113
Ote100024690091	Ote100032530051	1	0.375	4	2	3	0.005	0.169	0.170188
Ote100218030191	Ote100145340051	5	1	4	1	4	0.007	0.477	0.53169
Ote100146200061	Ote100151250001	19	0	1	1	0	0	0.264	0.28169
Ote100109180131	Ote100040360051	6	0.75	2	4	6	0.011	0.394	0.434272
Ote100110140171	Ote100065310001	2	0.6	1	5	3	0.005	0.273	0.292254
Ote100255640131	Ote100258350101	1	1	1	1	1	0.002	0.416	0.460094
Ote237493330001	Ote100036990031	11	0	1	2	0	0	0.153	0.151408
Ote100040450181	Ote100256810032	8	0	2	3	0	0	0.111	0.102113
Ote100039850181	Ote100104920031	19	0	1	1	0	0	0.264	0.28169
Ote100273530041	Ote100129220041	12	0	1	1	0	0	0.167	0.16784
Ote100133770072	Ote100178550081	19	0	1	1	0	0	0.264	0.28169
Ote100115150051	Ote100276570001	17	0	1	1	0	0	0.236	0.248826
Ote100031520121	Ote100096430001	20	0	2	1	0	0	0.278	0.298122
Ote100153590112	Ote100202830101	15	0	4	3	0	0	0.208	0.215962
Ote100176340121	Ote100000740101	8	0	1	2	0	0	0.111	0.102113
Ote100120760021	Ote100077140081	22	0	1	1	0	0	0.306	0.330986
Ote100129320001	Ote100224800031	9	0.5	1	2	1	0.002	0.327	0.355634
Ote100012360081	Ote100000950101	17	0	1	4	0	0	0.236	0.248826
Ote100084150131	Ote100217710101	9	0	1	2	0	0	0.125	0.118545
Ote100276770031	Ote100163880051	22	0	2	4	0	0	0.306	0.330986
Ote100091470061	Ote100009900091	22	0	1	2	0	0	0.306	0.330986
Ote100014550061	Ote100194500021	8	0	2	2	0	0	0.111	0.102113
Ote100003560001	Ote100031330061	8	0.333	2	3	2	0.004	0.248	0.262911
Ote100227500071	Ote100245810051	1	0.5	2	1	1	0.002	0.216	0.225352
Ote100071700021	Ote100101050211	20	1	1	4	4	0.007	0.685	0.775822
Ote100039850181	Ote100006070091	29	0	1	1	0	0	0.403	0.444836
Ote100193750101	Ote100183850062	1	0.5	2	1	1	0.002	0.216	0.225352
Ote100053540081	Ote100221830051	2	0.333	3	2	2	0.004	0.165	0.165493
Ote100076480051	Ote100145730041	11	0	2	1	0	0	0.153	0.151408
Ote100028890051	Ote100187500121	11	0	1	2	0	0	0.153	0.151408
Ote100028890051	Ote100222980141	12	0	1	1	0	0	0.167	0.16784
Ote100248620031	Ote100064040011	1	0.5	2	1	1	0.002	0.216	0.225352
Ote100273260081	Ote100239260061	17	0	1	3	0	0	0.236	0.248826
Ote100177550021	Ote100211090041	1	1	1	1	1	0.002	0.416	0.460094
Ote100125980081	Ote100176510141	20	0	1	1	0	0	0.278	0.298122
Ote100158690021	Ote100030420051	1	1	1	1	1	0.002	0.416	0.460094
Ote237979350021	Ote100009520001	1	0.25	2	4	2	0.004	0.117	0.109155
Ote100115380092	Ote100276770011	26	0	0	0	0	0	0.361	0.39554
Ote100264610021	Ote100077480071	30	0	2	2	0	0	0.417	0.461268
Ote100108620051	Ote100182830251	3	0.25	1	4	1	0.002	0.143	0.139671
Ote100266780021	Ote100239950071	2	1	3	1	3	0.005	0.433	0.480047
Ote100032090181	Ote100254040141	12	0	2	1	0	0	0.167	0.16784
Ote100074920121	Ote100273950011	8	0	4	2	0	0	0.111	0.102113
Ote100072620101	Ote100072990091	6	1	5	1	5	0.009	0.492	0.549296
Ote100277640061	Ote100074020111	10	0	1	1	0	0	0.139	0.134977
Ote100121860001	Ote100153470072	9	0.167	3	2	1	0.002	0.194	0.199531
Ote100216070031	Ote100106890021	9	0	1	1	0	0	0.125	0.118545
Ote100110080171	Ote100179200251	1	1	2	1	2	0.004	0.417	0.461268
Ote232673860001	Ote229925010001	1	1	1	1	1	0.002	0.416	0.460094
Ote100126460021	Ote100030890041	11	0	1	2	0	0	0.153	0.151408
Ote100031540011	Ote100200400211	23	0.667	1	3	2	0.004	0.59	0.664319
Ote100238730141	Ote100195030151	1	0.25	1	4	1	0.002	0.116	0.107981
Ote100195360061	Ote100104920031	9	0	1	1	0	0	0.125	0.118545
Ote100097240021	Ote100202020101	1	0.333	3	1	1	0.002	0.149	0.146714
Ote100129680161	Ote100183190091	9	0	1	1	0	0	0.125	0.118545
Ote100139790001	Ote100266140091	6	0.75	1	4	3	0.005	0.389	0.428404
Ote100262360011	Ote100042370091	5	1	1	2	2	0.004	0.473	0.526995
Ote100274480011	Ote100262450031	14	0.667	3	1	2	0.004	0.465	0.517606
Ote100133910061	Ote100126250011	12	0	1	1	0	0	0.167	0.16784
Ote100277390031	Ote100251890121	11	0	1	1	0	0	0.153	0.151408
Ote100032330081	Ote100047330061	23	0	0	0	0	0	0.319	0.346244
Ote100152040101	Ote100045620111	1	1	1	1	1	0.002	0.416	0.460094
Ote100222310081	Ote100018530151	1	0.25	1	4	1	0.002	0.116	0.107981
Ote100157130051	Ote100180290091	25	0	4	1	0	0	0.347	0.379108
Ote100187600001	Ote100138230131	8	0	3	1	0	0	0.111	0.102113
Ote100191810131	Ote100208730091	18	0	2	2	0	0	0.25	0.265258
Ote100221750161	Ote100106640021	1	0.5	2	2	2	0.004	0.217	0.226526
Ote100147530021	Ote100214180091	3	0.25	1	4	1	0.002	0.143	0.139671
Ote100016670051	Ote100033260071	1	0.25	2	4	2	0.004	0.117	0.109155
Ote100182440061	Ote100018610191	12	0	1	3	0	0	0.167	0.16784
Ote100107520011	Ote100260350011	12	0	1	1	0	0	0.167	0.16784
Ote100129670041	Ote100234950061	25	1	1	3	3	0.005	0.753	0.855634
Ote100079410141	Ote100091470061	16	0	0	0	0	0	0.222	0.232394
Ote100134460021	Ote100190780031	12	1	1	1	1	0.002	0.568	0.638498
Ote100029510151	Ote100031230081	1	0.5	2	3	3	0.005	0.219	0.228873
Ote100014890051	Ote100073660071	1	1	1	2	2	0.004	0.417	0.461268
Ote100094280101	Ote100254190081	3	0.5	2	4	4	0.007	0.249	0.264085
Ote100191480001	Ote100119660031	1	0.333	3	1	1	0.002	0.149	0.146714
Ote100126010061	Ote100003860081	1	0.667	3	1	2	0.004	0.284	0.305164
Ote100217740141	Ote100050250131	13	1	1	7	7	0.013	0.593	0.66784
Ote100154100061	Ote100084140071	2	0.5	3	2	3	0.005	0.233	0.245305
Ote100053090141	Ote100084010001	11	0	2	1	0	0	0.153	0.151408
Ote100123820041	Ote238012210031	27	0	1	1	0	0	0.375	0.411972
Ote100019670251	Ote100229220101	8	0	0	0	0	0	0.111	0.102113
Ote100231200011	Ote100074340271	15	0	1	3	0	0	0.208	0.215962
Ote100218440011	Ote100091680191	11	0	4	1	0	0	0.153	0.151408
Ote100177170071	Ote100040300021	17	0	7	1	0	0	0.236	0.248826
Ote100206290011	Ote100119520041	5	1	1	2	2	0.004	0.473	0.526995
Ote100003400211	Ote100234240061	15	0.25	2	2	1	0.002	0.31	0.335681
Ote100115070061	Ote100225300021	1	1	1	1	1	0.002	0.416	0.460094
Ote100203510091	Ote100031590201	15	0	1	1	0	0	0.208	0.215962
Ote100156390021	Ote100077140081	24	0	1	1	0	0	0.333	0.362676
Ote100127430141	Ote100207530001	1	1	2	2	4	0.007	0.421	0.465962
Ote100116840041	Ote100064210072	26	0	9	1	0	0	0.361	0.39554
Ote100134140111	Ote100029470181	5	0.167	3	2	1	0.002	0.138	0.133803
Ote100277070031	Ote100230890041	8	0	2	1	0	0	0.111	0.102113
Ote100265580001	Ote100229340091	15	0.467	3	5	7	0.013	0.408	0.450704
Ote100227610011	Ote100059030061	23	0	0	0	0	0	0.319	0.346244
Ote100036050041	Ote100230070191	12	0	0	0	0	0	0.167	0.16784
Ote100016580041	Ote100229220071	26	0	1	1	0	0	0.361	0.39554
Ote100207080041	Ote100277640061	8	0	2	1	0	0	0.111	0.102113
Ote100036010011	Ote100093070271	17	0	4	5	0	0	0.236	0.248826
Ote237686070021	Ote100150650041	1	0.5	1	2	1	0.002	0.216	0.225352
Ote100067220031	Ote100025130071	2	1	3	1	3	0.005	0.433	0.480047
Ote100108860061	Ote100130660211	11	0	2	2	0	0	0.153	0.151408
Ote100123820041	Ote100175000011	27	0	1	2	0	0	0.375	0.411972
Ote100144800101	Ote100159500122	9	0	1	2	0	0	0.125	0.118545
Ote100094750141	Ote100262270041	1	1	2	2	4	0.007	0.421	0.465962
Ote100051290141	Ote100106220111	11	1	1	1	1	0.002	0.555	0.623239
Ote100029430101	Ote100145340051	15	0	1	1	0	0	0.208	0.215962
Ote100080200021	Ote100135420052	10	0.667	3	1	2	0.004	0.409	0.451878
Ote100105480161	Ote100102690001	11	0	1	2	0	0	0.153	0.151408
Ote100076480052	Ote100125580021	4	1	2	1	2	0.004	0.459	0.510563
Ote100057840131	Ote100165120081	25	0.5	2	2	2	0.004	0.551	0.618545
Ote100021640171	Ote100013080071	4	0.75	3	4	9	0.016	0.372	0.408451
Ote100098340191	Ote100101960051	1	0.5	2	1	1	0.002	0.216	0.225352
Ote100179690081	Ote100100180081	4	1	1	1	1	0.002	0.457	0.508216
Ote100199660041	Ote100262360011	7	1	2	1	2	0.004	0.501	0.559859
Ote100109180281	Ote100053470021	21	0.75	2	2	3	0.005	0.597	0.672535
Ote100214900051	Ote100224800031	6	0.5	1	2	1	0.002	0.285	0.306338
Ote100190140061	Ote100195360061	8	0	1	1	0	0	0.111	0.102113
Ote100207980011	Ote100124900121	2	1	2	1	2	0.004	0.431	0.4777
Ote100266870011	Ote100056460081	13	0	1	2	0	0	0.181	0.184272
Ote100204700071	Ote100240180011	1	0.889	1	9	8	0.014	0.384	0.422535
Ote100196220071	Ote100241940071	15	0.133	3	5	2	0.004	0.265	0.282864
Ote100203760151	Ote100130620081	16	0.333	1	3	1	0.002	0.357	0.390845
Ote100209300231	Ote100134810001	1	0.5	2	2	2	0.004	0.217	0.226526
Ote100055550081	Ote100195870021	1	0.5	4	2	4	0.007	0.221	0.231221
Ote100183170071	Ote100254420001	10	0	1	1	0	0	0.139	0.134977
Ote100250060061	Ote100237800091	2	1	1	2	2	0.004	0.431	0.4777
Ote100053090151	Ote100254400101	14	0	2	1	0	0	0.194	0.199531
Ote100002090221	Ote100121390061	12	0.333	2	3	2	0.004	0.303	0.327465
Ote100011570041	Ote100195650001	12	0	1	2	0	0	0.167	0.16784
Ote100141600211	Ote100047460121	25	0	2	1	0	0	0.347	0.379108
Ote100041530071	Ote100047460131	22	0	1	1	0	0	0.306	0.330986
Ote100278020031	Ote100016950081	5	0.167	6	2	2	0.004	0.14	0.13615
Ote100067910091	Ote100192520041	1	0.667	3	1	2	0.004	0.284	0.305164
Ote100167330021	Ote100250320081	12	0	2	1	0	0	0.167	0.16784
Ote100146200061	Ote100207360021	25	0	1	1	0	0	0.347	0.379108
Ote100237650111	Ote100032090181	13	0	2	2	0	0	0.181	0.184272
Ote100020820041	Ote100248030001	9	0	1	1	0	0	0.125	0.118545
Ote100055550081	Ote100264880001	3	1	4	1	4	0.007	0.449	0.498826
Ote100189530111	Ote100002090251	5	0.5	2	1	1	0.002	0.271	0.289906
Ote100063890102	Ote100099470031	13	0	1	1	0	0	0.181	0.184272
Ote100230070191	Ote100209950091	9	0	2	1	0	0	0.125	0.118545
Ote100134140091	Ote100072990091	22	0	1	1	0	0	0.306	0.330986
Ote100011810041	Ote100272910011	15	0	1	1	0	0	0.208	0.215962
Ote100099190051	Ote100063490091	9	0	1	1	0	0	0.125	0.118545
Ote100262910101	Ote100161440011	23	0	0	0	0	0	0.319	0.346244
Ote100032090181	Ote100155830061	24	0	2	1	0	0	0.333	0.362676
Ote100125590251	Ote100208920271	8	0	2	1	0	0	0.111	0.102113
Ote100250130121	Ote100246850031	8	0	2	2	0	0	0.111	0.102113
Ote100179430021	Ote100238080021	8	0	1	1	0	0	0.111	0.102113
Ote100140140081	Ote229925010001	8	0	1	1	0	0	0.111	0.102113
Ote100040870181	Ote100104930031	13	0	1	3	0	0	0.181	0.184272
Ote100166890021	Ote100035200071	15	0	1	2	0	0	0.208	0.215962
Ote100265580001	Ote100192500021	3	0.333	3	1	1	0.002	0.177	0.179577
Ote100261150041	Ote100008030071	2	0.333	3	1	1	0.002	0.163	0.163146
Ote100245900041	Ote100000740101	15	0.5	1	2	1	0.002	0.41	0.453052
Ote100134540001	Ote100183180161	13	0.333	2	3	2	0.004	0.317	0.343897
Ote100156240261	Ote100039400041	20	0	2	1	0	0	0.278	0.298122
Ote100250990051	Ote100097480061	25	0	3	4	0	0	0.347	0.379108
Ote100000840051	Ote100085970031	10	0	2	3	0	0	0.139	0.134977
Ote100168820061	Ote100157580031	1	0.6	5	1	3	0.005	0.259	0.275822
Ote237943150021	Ote237130790011	18	0	0	0	0	0	0.25	0.265258
Ote100177170071	Ote100040360051	17	0.643	7	4	18	0.032	0.525	0.588028
Ote100042370081	Ote100260350011	17	0	2	1	0	0	0.236	0.248826
Ote100042370021	Ote100108650031	4	1	2	1	2	0.004	0.459	0.510563
Ote100245500201	Ote100236830031	8	0	1	2	0	0	0.111	0.102113
Ote100141960031	Ote100141430011	16	0	1	1	0	0	0.222	0.232394
Ote100254330011	Ote100264810021	1	1	2	1	2	0.004	0.417	0.461268
Ote100118240151	Ote100060990051	1	0.75	1	4	3	0.005	0.319	0.346244
Ote100107220061	Ote100195360061	7	1	1	1	1	0.002	0.499	0.557512
Ote100091910101	Ote100037620011	10	0	2	1	0	0	0.139	0.134977
Ote100071000061	Ote100238290061	1	0.5	2	2	2	0.004	0.217	0.226526
Ote100057170021	Ote237607630021	14	0	1	1	0	0	0.194	0.199531
Ote100029430101	Ote100166890021	8	0	1	1	0	0	0.111	0.102113
Ote100003560001	Ote100205190071	9	0	2	1	0	0	0.125	0.118545
Ote100015110071	Ote236954830011	18	0	2	1	0	0	0.25	0.265258
Ote100218310091	Ote100260680091	9	0	1	2	0	0	0.125	0.118545
Ote100185700011	Ote100231180011	1	0.25	2	4	2	0.004	0.117	0.109155
Ote100199660041	Ote100089130041	18	0.5	2	2	2	0.004	0.454	0.504695
Ote100242810092	Ote100118500131	1	0.667	1	3	2	0.004	0.284	0.305164
Ote100241270031	Ote100084110061	1	0.25	4	1	1	0.002	0.116	0.107981
Ote100205890011	Ote100060530081	1	1	2	1	2	0.004	0.417	0.461268
Ote100032090181	Ote100016070011	1	0.5	2	1	1	0.002	0.216	0.225352
Ote100271060091	Ote100027860081	6	1	1	1	1	0.002	0.485	0.54108
Ote100056610031	Ote100108320181	25	0.5	1	2	1	0.002	0.549	0.616197
Ote100206600051	Ote100067980021	1	0.75	8	2	12	0.021	0.335	0.365023
Ote100108860061	Ote238031090021	9	0	2	2	0	0	0.125	0.118545
Ote100042370081	Ote100108690021	16	0	2	1	0	0	0.222	0.232394
Ote100061210151	Ote100232650081	4	1	1	1	1	0.002	0.457	0.508216
Ote100269460011	Ote100116520061	10	0	1	1	0	0	0.139	0.134977
Ote100051600081	Ote100016940011	13	0	1	1	0	0	0.181	0.184272
Ote100082940031	Ote100072170021	1	1	1	2	2	0.004	0.417	0.461268
Ote100099560093	Ote100049250101	17	0	1	1	0	0	0.236	0.248826
Ote100246740021	Ote100042470001	15	0	1	1	0	0	0.208	0.215962
Ote100061210151	Ote100129220042	2	1	1	1	1	0.002	0.43	0.476526
Ote100104920031	Ote100047460121	21	0	1	1	0	0	0.292	0.314554
Ote100159820101	Ote100104750091	1	0.5	1	2	1	0.002	0.216	0.225352
Ote100046970071	Ote100194760232	11	0	2	3	0	0	0.153	0.151408
Ote100194170011	Ote100019920161	19	0	1	1	0	0	0.264	0.28169
Ote100253880051	Ote100127750031	13	0	1	2	0	0	0.181	0.184272
Ote100149780031	Ote100110880031	5	0.333	1	3	1	0.002	0.204	0.211268
Ote100135420052	Ote100037830071	22	0	1	1	0	0	0.306	0.330986
Ote100102690001	Ote100000740101	24	0	2	2	0	0	0.333	0.362676
Ote100147590021	Ote100211690021	2	1	1	1	1	0.002	0.43	0.476526
Ote100278650211	Ote100065990071	3	1	1	1	1	0.002	0.443	0.491784
Ote100273910042	Ote100108320181	8	0	1	2	0	0	0.111	0.102113
Ote100035460111	Ote100112820131	15	0	1	2	0	0	0.208	0.215962
Ote100018720061	Ote100087080071	3	1	1	1	1	0.002	0.443	0.491784
Ote100242570001	Ote100271400061	4	1	2	1	2	0.004	0.459	0.510563
Ote100244530081	Ote100229220071	20	0	2	1	0	0	0.278	0.298122
Ote100152040101	Ote100111070181	24	1	1	1	1	0.002	0.735	0.834507
Ote100213460011	Ote100061310141	8	0	1	2	0	0	0.111	0.102113
Ote100068940081	Ote100154100061	12	0	2	3	0	0	0.167	0.16784
Ote100263570071	Ote100108320181	6	0.5	1	2	1	0.002	0.285	0.306338
Ote100269460011	Ote100236100021	1	1	1	1	1	0.002	0.416	0.460094
Ote100086320111	Ote100261370011	2	0.375	2	4	3	0.005	0.183	0.18662
Ote100257130051	Ote100070190071	9	0	1	2	0	0	0.125	0.118545
Ote100038810111	Ote100267770031	18	0.167	3	2	1	0.002	0.319	0.346244
Ote100236360081	Ote100228250211	14	0	1	1	0	0	0.194	0.199531
Ote100116370021	Ote100093420151	17	0	1	1	0	0	0.236	0.248826
Ote100017900121	Ote100263410051	3	0.5	1	2	1	0.002	0.243	0.257042
Ote100154100061	Ote237979350011	1	0.5	3	2	3	0.005	0.219	0.228873
Ote100041850021	Ote100171690061	27	0	2	1	0	0	0.375	0.411972
Ote100063030231	Ote100204410161	25	0	1	1	0	0	0.347	0.379108
Ote100032090181	Ote100129470152	15	0	2	1	0	0	0.208	0.215962
Ote100022770081	Ote100019050021	4	1	1	2	2	0.004	0.459	0.510563
Ote100255640131	Ote100065120041	28	0.889	1	9	8	0.014	0.759	0.862676
Ote100079770111	Ote100216630131	12	0	3	4	0	0	0.167	0.16784
Ote100237740011	Ote100097240021	8	0	1	3	0	0	0.111	0.102113
Ote100115150051	Ote100079490041	17	0	1	3	0	0	0.236	0.248826
Ote100134330011	Ote100088160071	1	0.25	2	2	1	0.002	0.116	0.107981
Ote100107120041	Ote100037680211	1	0.25	1	4	1	0.002	0.116	0.107981
Ote100041530061	Ote100055550081	10	0	1	4	0	0	0.139	0.134977
Ote100064210072	Ote100250670041	3	1	1	2	2	0.004	0.445	0.494131
Ote100129820051	Ote100147590021	2	1	1	1	1	0.002	0.43	0.476526
Ote100217210031	Ote100092350081	21	0	2	2	0	0	0.292	0.314554
Ote100217850021	Ote100150650091	1	1	1	1	1	0.002	0.416	0.460094
Ote100199710151	Ote100251980042	18	0	1	1	0	0	0.25	0.265258
Ote100032100001	Ote100079690281	18	0	1	1	0	0	0.25	0.265258
Ote100135420052	Ote100185800061	15	0	1	1	0	0	0.208	0.215962
Ote100189350261	Ote100051890081	3	0.667	1	3	2	0.004	0.312	0.338028
Ote100072710051	Ote100269400041	15	0.5	1	4	2	0.004	0.412	0.455399
Ote100194760221	Ote100181040011	8	0	0	0	0	0	0.111	0.102113
Ote100049760132	Ote100008800071	11	0	1	1	0	0	0.153	0.151408
Ote100069210001	Ote100141690212	20	0	2	2	0	0	0.278	0.298122
Ote100181770081	Ote100012360081	10	0	2	1	0	0	0.139	0.134977
Ote100259090131	Ote100012360081	12	0	1	1	0	0	0.167	0.16784
Ote100136110081	Ote100008710041	13	0	1	1	0	0	0.181	0.184272
Ote100145730041	Ote100278110011	11	0	1	1	0	0	0.153	0.151408
Ote100073170111	Ote100029200041	14	0	9	1	0	0	0.194	0.199531
Ote100013840041	Ote100046970071	24	0	2	2	0	0	0.333	0.362676
Ote100249970131	Ote100090100031	13	0	0	0	0	0	0.181	0.184272
Ote100112250071	Ote100273490041	21	0	1	1	0	0	0.292	0.314554
Ote100027950061	Ote100254190101	10	0	2	1	0	0	0.139	0.134977
Ote100256680011	Ote100277630021	3	0.667	1	3	2	0.004	0.312	0.338028
Ote100155240021	Ote100182950011	29	0	2	1	0	0	0.403	0.444836
Ote100125150031	Ote100028430031	11	0	1	2	0	0	0.153	0.151408
Ote100154100041	Ote100112630051	1	1	3	1	3	0.005	0.419	0.463615
Ote100033220061	Ote100060990161	12	0	2	1	0	0	0.167	0.16784
Ote237979350021	Ote100162360011	2	0.5	2	2	2	0.004	0.231	0.242958
Ote100121110211	Ote100040150081	3	0.5	1	2	1	0.002	0.243	0.257042
Ote100239310021	Ote100253640031	9	0	1	1	0	0	0.125	0.118545
Ote100003400211	Ote100141690201	3	0.375	2	4	3	0.005	0.197	0.203052
Ote100062210031	Ote100028180141	24	0	1	1	0	0	0.333	0.362676
Ote100112500301	Ote100092350081	1	0.5	1	2	1	0.002	0.216	0.225352
Ote100017900141	Ote100247760051	16	0.25	2	2	1	0.002	0.324	0.352113
Ote100095390011	Ote100180290091	17	1	3	1	3	0.005	0.641	0.724178
Ote100073550061	Ote100106640021	1	0.333	3	2	2	0.004	0.151	0.149061
Ote100015150051	Ote100195720071	22	0	1	2	0	0	0.306	0.330986
Ote238031090021	Ote100097310201	21	0	2	2	0	0	0.292	0.314554
Ote100191660041	Ote100030620011	8	0	1	1	0	0	0.111	0.102113
Ote100217210031	Ote100251440011	8	0	2	1	0	0	0.111	0.102113
Ote100080210001	Ote100088920031	8	0	1	1	0	0	0.111	0.102113
Ote100192510061	Ote100154630041	10	0	0	0	0	0	0.139	0.134977
Ote100225020121	Ote100244980122	1	0.75	2	2	3	0.005	0.319	0.346244
Ote100244440061	Ote100211960021	2	1	2	1	2	0.004	0.431	0.4777
Ote100134330011	Ote100048780121	8	0	2	2	0	0	0.111	0.102113
Ote100026810091	Ote100052320011	1	0.5	2	2	2	0.004	0.217	0.226526
Ote100105120021	Ote100206590041	4	0.6	1	10	6	0.011	0.306	0.330986
Ote100259440001	Ote100172330301	3	0.25	2	2	1	0.002	0.143	0.139671
Ote100266140091	Ote100186020071	4	0.2	4	5	4	0.007	0.143	0.139671
Ote100240520021	Ote100278110011	5	1	4	1	4	0.007	0.477	0.53169
Ote237916210031	Ote100267620001	11	0.2	5	2	2	0.004	0.236	0.248826
Ote100267470161	Ote100187320051	1	0.5	2	1	1	0.002	0.216	0.225352
Ote100115900111	Ote100115510131	9	0	1	1	0	0	0.125	0.118545
Ote100204410061	Ote100210600031	2	1	2	2	4	0.007	0.435	0.482394
Ote100049160041	Ote100004580071	1	0.5	1	2	1	0.002	0.216	0.225352
Ote100008370011	Ote100235670041	1	1	1	2	2	0.004	0.417	0.461268
Ote100042470001	Ote100069590111	15	0	1	2	0	0	0.208	0.215962
Ote100088860001	Ote100253820011	7	0.125	4	2	1	0.002	0.149	0.146714
Ote100120600091	Ote100122860051	11	0	4	2	0	0	0.153	0.151408
Ote100232380061	Ote100258560191	4	0.25	4	3	3	0.005	0.161	0.160798
Ote237345480021	Ote100070190071	18	1	5	2	10	0.018	0.668	0.755869
Ote100069210001	Ote100055410081	26	0	2	3	0	0	0.361	0.39554
Ote100207520031	Ote100106640021	16	1	1	2	2	0.004	0.626	0.706573
Ote100141600211	Ote100071470091	1	1	2	1	2	0.004	0.417	0.461268
Ote100273260081	Ote100176030111	18	0	1	3	0	0	0.25	0.265258
Ote100026640161	Ote100182810011	1	1	1	1	1	0.002	0.416	0.460094
Ote100178040031	Ote100193900051	1	0.333	1	3	1	0.002	0.149	0.146714
Ote100095340181	Ote237686070021	1	0.667	3	1	2	0.004	0.284	0.305164
Ote100127430141	Ote100099470031	11	0	2	1	0	0	0.153	0.151408
Ote100258860051	Ote100116520031	17	0	1	1	0	0	0.236	0.248826
Ote100175460241	Ote100212520021	1	1	1	1	1	0.002	0.416	0.460094
Ote100068270061	Ote100045980031	26	0.333	3	4	4	0.007	0.501	0.559859
Ote100277640061	Ote100154510231	28	0	1	1	0	0	0.389	0.428404
Ote100093650021	Ote100062210031	12	0	5	1	0	0	0.167	0.16784
Ote100112060171	Ote100110880031	7	0.333	1	3	1	0.002	0.232	0.244131
Ote100111970041	Ote100189350231	5	0.667	1	3	2	0.004	0.34	0.370892
Ote100110080211	Ote100101540111	20	0	2	1	0	0	0.278	0.298122
Ote100045050051	Ote100007010041	1	1	2	1	2	0.004	0.417	0.461268
Ote100042370081	Ote100156390021	25	0	2	1	0	0	0.347	0.379108
Ote100269390031	Ote100018250071	1	0.5	1	2	1	0.002	0.216	0.225352
Ote100135240021	Ote100172170081	12	0	1	2	0	0	0.167	0.16784
Ote100021110081	Ote100016950021	8	0	2	1	0	0	0.111	0.102113
Ote100267160061	Ote100109230021	1	0.5	2	4	4	0.007	0.221	0.231221
Ote100216120041	Ote100085970031	1	0.333	2	3	2	0.004	0.151	0.149061
Ote100098110091	Ote100268080061	1	0.375	4	2	3	0.005	0.169	0.170188
Ote100159820071	Ote100154100061	13	0	1	3	0	0	0.181	0.184272
Ote100037830071	Ote100042470001	9	0	1	1	0	0	0.125	0.118545
Ote100240180011	Ote100128660031	31	0.889	9	1	8	0.014	0.8	0.910798
Ote100010510051	Ote100252290011	3	0.5	2	1	1	0.002	0.243	0.257042
Ote100086320141	Ote100200050011	1	0.333	1	3	1	0.002	0.149	0.146714
Ote100108320051	Ote100022780021	10	0	1	2	0	0	0.139	0.134977
Ote100051890081	Ote236199980001	2	0.333	3	2	2	0.004	0.165	0.165493
Ote100183220061	Ote100006840051	1	0.5	1	2	1	0.002	0.216	0.225352
Ote100276340011	Ote100231020001	1	0.8	5	1	4	0.007	0.341	0.372066
Ote100053390041	Ote100065470051	1	0.5	2	5	5	0.009	0.223	0.233568
Ote100100270041	Ote100003140001	11	1	1	1	1	0.002	0.555	0.623239
Ote100056450031	Ote100238400051	16	0	1	6	0	0	0.222	0.232394
Ote100134570021	Ote100028180201	9	0	2	2	0	0	0.125	0.118545
Ote100085830011	Ote100163460041	4	0.5	2	2	2	0.004	0.259	0.275822
Ote237686070021	Ote100059681021	22	1	1	1	1	0.002	0.707	0.801643
Ote100098200121	Ote100191290071	1	0.333	1	3	1	0.002	0.149	0.146714
Ote100114740032	Ote100237990031	8	0	3	1	0	0	0.111	0.102113
Ote100036990041	Ote100010820301	13	0	2	1	0	0	0.181	0.184272
Ote100001810021	Ote100002090221	10	0.25	2	2	1	0.002	0.241	0.254695
Ote237223590021	Ote100032230071	8	0	1	2	0	0	0.111	0.102113
Ote100130900081	Ote100050250131	2	1	1	7	7	0.013	0.44	0.488263
Ote100241270021	Ote100032330081	12	0	1	1	0	0	0.167	0.16784
Ote100032230071	Ote100012230271	13	0	2	1	0	0	0.181	0.184272
Ote100014250231	Ote100031230081	1	0.333	2	3	2	0.004	0.151	0.149061
Ote100095340181	Ote100182830251	1	0.25	3	4	3	0.005	0.119	0.111502
Ote100000840051	Ote100278380011	4	0.167	2	6	2	0.004	0.126	0.119718
Ote100061930021	Ote100223480091	1	1	1	4	4	0.007	0.421	0.465962
Ote100078030011	Ote100199210021	1	0.25	2	4	2	0.004	0.117	0.109155
Ote100012231051	Ote100071700041	21	0	2	1	0	0	0.292	0.314554
Ote100214630161	Ote100194760161	16	0	1	2	0	0	0.222	0.232394
Ote100059540071	Ote100221750121	9	0	0	0	0	0	0.125	0.118545
Ote100141600211	Ote100151420021	27	0	2	1	0	0	0.375	0.411972
Ote100047160071	Ote100079260061	22	1	4	2	8	0.014	0.72	0.816901
Ote100134250121	Ote100092350081	22	0	1	2	0	0	0.306	0.330986
Ote100177170071	Ote100134250121	9	0	7	1	0	0	0.125	0.118545
Ote100078150061	Ote100153590112	22	0	1	4	0	0	0.306	0.330986
Ote237686070021	Ote100264620101	22	0	1	2	0	0	0.306	0.330986
Ote100065800061	Ote100179200251	1	0.4	5	1	2	0.004	0.177	0.179577
Ote100014550061	Ote100000950101	15	0	2	4	0	0	0.208	0.215962
Ote100120760021	Ote100092350081	26	0	1	2	0	0	0.361	0.39554
Ote100256200111	Ote100262120011	11	0	7	3	0	0	0.153	0.151408
Ote100186130101	Ote100274490031	9	0	1	1	0	0	0.125	0.118545
Ote100148400011	Ote100243830021	8	0	1	1	0	0	0.111	0.102113
Ote100061630011	Ote100204410161	10	0	2	1	0	0	0.139	0.134977
Ote100038540101	Ote100095770041	9	1	3	2	6	0.011	0.536	0.600939
Ote100151360001	Ote100056340041	11	0	1	3	0	0	0.153	0.151408
Ote100185870221	Ote100085250021	7	0.333	3	1	1	0.002	0.232	0.244131
Ote100110140171	Ote100197300081	2	0.5	1	2	1	0.002	0.23	0.241784
Ote100241270021	Ote100128660031	27	1	1	1	1	0.002	0.777	0.883803
Ote100207520031	Ote100011520031	1	1	1	1	1	0.002	0.416	0.460094
Ote100183180161	Ote100072170021	9	0.667	3	2	4	0.007	0.399	0.440141
Ote100117080011	Ote100243900021	13	0.4	1	5	2	0.004	0.344	0.375587
Ote100221210011	Ote100084150131	21	0	2	1	0	0	0.292	0.314554
Ote100131740061	Ote100255640132	1	1	1	1	1	0.002	0.416	0.460094
Ote100089840001	Ote100246520011	4	1	1	1	1	0.002	0.457	0.508216
Ote100195650001	Ote100106810201	1	1	2	2	4	0.007	0.421	0.465962
Ote100269110051	Ote100159450051	12	0	1	2	0	0	0.167	0.16784
Ote100157150061	Ote100040300021	22	0	7	1	0	0	0.306	0.330986
Ote100126460021	Ote100112360011	10	0	1	1	0	0	0.139	0.134977
Ote100132560011	Ote100145670071	12	0	1	1	0	0	0.167	0.16784
Ote100067030171	Ote100220330131	19	0	3	1	0	0	0.264	0.28169
Ote100262650071	Ote100175870011	20	0	0	0	0	0	0.278	0.298122
Ote100068500131	Ote100055980041	9	0	1	1	0	0	0.125	0.118545
Ote100045530021	Ote100265740111	3	0.5	1	2	1	0.002	0.243	0.257042
Ote100045600141	Ote100112800051	12	0.5	1	2	1	0.002	0.368	0.403756
Ote100072170021	Ote100038960081	1	0.5	2	2	2	0.004	0.217	0.226526
Ote100183190091	Ote238058160051	10	0	1	1	0	0	0.139	0.134977
Ote100111530161	Ote100111530241	1	0.25	2	2	1	0.002	0.116	0.107981
Ote100275380041	Ote100238290061	1	0.5	2	2	2	0.004	0.217	0.226526
Ote100208730091	Ote100177170071	8	0	2	7	0	0	0.111	0.102113
Ote100129820051	Ote100204410161	12	1	1	1	1	0.002	0.568	0.638498
Ote100064420041	Ote100192200041	1	0.5	2	1	1	0.002	0.216	0.225352
Ote100228250211	Ote100115150051	12	1	1	1	1	0.002	0.568	0.638498
Ote238003150001	Ote100183850062	1	1	1	1	1	0.002	0.416	0.460094
Ote100047460121	Ote100233420061	3	1	1	2	2	0.004	0.445	0.494131
Ote100185200061	Ote100140140081	10	0	1	1	0	0	0.139	0.134977
Ote100241270031	Ote100055550081	2	0.375	4	4	6	0.011	0.188	0.192488
Ote100022230091	Ote100192960011	8	0	0	0	0	0	0.111	0.102113
Ote100270040061	Ote100118480121	6	1	1	1	1	0.002	0.485	0.54108
Ote100008200061	Ote100116840041	20	0	0	0	0	0	0.278	0.298122
Ote100115150051	Ote100208580031	5	1	1	2	2	0.004	0.473	0.526995
Ote100027860081	Ote100233460161	18	0	1	1	0	0	0.25	0.265258
Ote100032090181	Ote100139520031	10	0	2	1	0	0	0.139	0.134977
Ote100264610021	Ote100184520031	18	0	2	2	0	0	0.25	0.265258
Ote100033940031	Ote100111960051	18	0	1	2	0	0	0.25	0.265258
Ote100104910102	Ote100208730091	14	0	1	2	0	0	0.194	0.199531
Ote100073910061	Ote100260840121	12	0	0	0	0	0	0.167	0.16784
Ote100086580011	Ote100030030041	9	0	0	0	0	0	0.125	0.118545
Ote100042490111	Ote100021180141	1	1	2	1	2	0.004	0.417	0.461268
Ote100265050031	Ote100050650041	1	0.857	7	1	6	0.011	0.367	0.402582
Ote237874530001	Ote100136510082	2	1	1	2	2	0.004	0.431	0.4777
Ote100031050021	Ote100256200161	7	0.333	3	3	3	0.005	0.236	0.248826
Ote100030620011	Ote100075850071	27	0	1	1	0	0	0.375	0.411972
Ote100141600211	Ote100233350171	13	1	2	1	2	0.004	0.584	0.657277
Ote100171610081	Ote100132510241	19	0	1	2	0	0	0.264	0.28169
Ote100006780021	Ote100092350081	10	0	1	2	0	0	0.139	0.134977
Ote100150971071	Ote100140970021	13	0	1	2	0	0	0.181	0.184272
Ote100021100091	Ote100129670041	8	1	2	1	2	0.004	0.515	0.576291
Ote100217680021	Ote100090980001	2	1	1	4	4	0.007	0.435	0.482394
Ote100022550061	Ote100164240101	9	0	1	4	0	0	0.125	0.118545
Ote100013610061	Ote100155830061	17	0	1	1	0	0	0.236	0.248826
Ote100009210122	Ote100277530011	2	0.5	4	1	2	0.004	0.231	0.242958
Ote100000560081	Ote100164240101	13	0	2	4	0	0	0.181	0.184272
Ote100071680151	Ote100104370061	1	0.333	1	3	1	0.002	0.149	0.146714
Ote100055980041	Ote100071530071	9	0	1	1	0	0	0.125	0.118545
Ote100053670141	Ote100202880131	1	0.667	4	3	8	0.014	0.295	0.318075
Ote100031330061	Ote100097240021	12	0	3	3	0	0	0.167	0.16784
Ote100006170122	Ote100276370021	2	0.5	2	2	2	0.004	0.231	0.242958
Ote100267880041	Ote100256180041	1	1	3	1	3	0.005	0.419	0.463615
Ote100119530111	Ote100254190081	1	0.5	1	4	2	0.004	0.217	0.226526
Ote100004690211	Ote100202450071	22	0	1	1	0	0	0.306	0.330986
Ote100127260071	Ote100125920061	9	0	0	0	0	0	0.125	0.118545
Ote100028590031	Ote100055950121	19	0.143	7	1	1	0.002	0.323	0.350939
Ote100156040061	Ote100192960011	1	1	3	2	6	0.011	0.425	0.470657
Ote100240360091	Ote100023030021	2	1	1	1	1	0.002	0.43	0.476526
Ote100151130051	Ote100262650081	15	0.25	2	4	2	0.004	0.312	0.338028
Ote100211090041	Ote100270760081	1	0.333	1	3	1	0.002	0.149	0.146714
Ote100093940011	Ote100032270011	5	0.4	5	5	10	0.018	0.247	0.261737
Ote100179690081	Ote100264810001	11	0	0	0	0	0	0.153	0.151408
Ote237781930011	Ote100003400211	26	0.5	1	2	1	0.002	0.563	0.632629
Ote100125590221	Ote100255640131	30	1	1	1	1	0.002	0.818	0.931925
Ote100272740081	Ote100102850021	18	0	0	0	0	0	0.25	0.265258
Ote100004580071	Ote100012060051	2	0.5	2	1	1	0.002	0.23	0.241784
Ote100169400071	Ote100011350011	13	0	1	2	0	0	0.181	0.184272
Ote100260720071	Ote100052980131	1	1	2	1	2	0.004	0.417	0.461268
Ote100063940021	Ote100270760091	1	0.5	1	2	1	0.002	0.216	0.225352
Ote100141600212	Ote100032330081	1	1	1	1	1	0.002	0.416	0.460094
Ote100190680011	Ote100120050011	17	0	0	0	0	0	0.236	0.248826
Ote100059540071	Ote100218290041	12	0	1	1	0	0	0.167	0.16784
Ote100216120041	Ote100038960081	1	0.5	2	2	2	0.004	0.217	0.226526
Ote100013080071	Ote100069700131	1	0.75	4	2	6	0.011	0.325	0.353286
Ote100258010011	Ote100042210021	18	0	1	2	0	0	0.25	0.265258
Ote100263440031	Ote100252290011	8	0	2	1	0	0	0.111	0.102113
Ote100031760021	Ote100045630021	1	1	1	1	1	0.002	0.416	0.460094
Ote100231350111	Ote100255640131	1	1	3	1	3	0.005	0.419	0.463615
Ote100102690001	Ote100185160071	1	1	2	1	2	0.004	0.417	0.461268
Ote100004580071	Ote100036990041	8	0	2	2	0	0	0.111	0.102113
Ote100087380051	Ote100090980001	1	1	3	4	12	0.021	0.435	0.482394
Ote100063030241	Ote100170880091	10	0	1	2	0	0	0.139	0.134977
Ote238033830051	Ote100221210011	12	0	1	2	0	0	0.167	0.16784
Ote100069500141	Ote100223170081	15	0.5	3	2	3	0.005	0.414	0.457746
Ote100192200041	Ote100055410311	1	1	1	1	1	0.002	0.416	0.460094
Ote100214630171	Ote100186020071	1	0.267	3	5	4	0.007	0.128	0.122066
Ote100055730131	Ote100278610031	15	0.125	4	4	2	0.004	0.262	0.279343
Ote100012340091	Ote100218290041	16	0	1	1	0	0	0.222	0.232394
Ote100245500131	Ote100055730131	4	0.25	4	4	4	0.007	0.163	0.163146
Ote100012231051	Ote100030620011	22	0	2	1	0	0	0.306	0.330986
Ote100199120021	Ote100190240091	21	0	2	1	0	0	0.292	0.314554
Ote100120300071	Ote100159820101	9	0	0	0	0	0	0.125	0.118545
Ote100240660011	Ote100264810021	2	1	1	1	1	0.002	0.43	0.476526
Ote100228140021	Ote100251980042	7	1	2	1	2	0.004	0.501	0.559859
Ote100060990051	Ote100202880131	1	0.5	4	3	6	0.011	0.225	0.235915
Ote100072710051	Ote100113070031	16	0.5	1	2	1	0.002	0.424	0.469484
Ote100183180161	Ote100052110051	3	0.467	3	5	7	0.013	0.241	0.254695
Ote100060870081	Ote100093050171	2	0.25	2	4	2	0.004	0.131	0.125587
Ote100014550061	Ote100274940021	16	0	2	1	0	0	0.222	0.232394
Ote100065120041	Ote100030030041	27	0.889	9	1	8	0.014	0.745	0.846244
Ote100177170071	Ote100237660161	5	0.735	7	7	36	0.064	0.428	0.474178
Ote100069500141	Ote100046531031	21	0.667	3	1	2	0.004	0.562	0.631455
Ote100037080081	Ote100205960091	2	1	3	1	3	0.005	0.433	0.480047
Ote100097770061	Ote100195360061	9	0	1	1	0	0	0.125	0.118545
Ote100115490031	Ote100042490061	13	0	1	1	0	0	0.181	0.184272
Ote100192510091	Ote100256180111	15	0	1	1	0	0	0.208	0.215962
Ote100244530081	Ote100191720021	3	1	2	1	2	0.004	0.445	0.494131
Ote100040480071	Ote100187910042	2	0.5	2	2	2	0.004	0.231	0.242958
Ote100010800061	Ote100108860061	24	0	2	2	0	0	0.333	0.362676
Ote100176240011	Ote100250990051	8	0	1	3	0	0	0.111	0.102113
Ote100178550081	Ote100260890051	24	0	1	3	0	0	0.333	0.362676
Ote100089530051	Ote100142150011	15	0	2	1	0	0	0.208	0.215962
Ote100221170061	Ote100254170111	1	0.5	1	2	1	0.002	0.216	0.225352
Ote100125590181	Ote100127090051	3	0.5	2	1	1	0.002	0.243	0.257042
Ote100183170071	Ote100030280111	11	0	0	0	0	0	0.153	0.151408
Ote100030030041	Ote100205230062	2	1	1	1	1	0.002	0.43	0.476526
Ote100133910061	Ote100036050061	14	0	1	3	0	0	0.194	0.199531
Ote100204450011	Ote100036140091	13	1	2	1	2	0.004	0.584	0.657277
Ote100029430101	Ote100115380101	1	0.667	1	3	2	0.004	0.284	0.305164
Ote100260290021	Ote100274480011	9	0.333	1	3	1	0.002	0.26	0.276995
Ote100046531031	Ote100157580031	6	1	1	1	1	0.002	0.485	0.54108
Ote100119790121	Ote100023030021	8	1	2	1	2	0.004	0.515	0.576291
Ote100187500121	Ote100112360011	13	0	2	1	0	0	0.181	0.184272
Ote100183060111	Ote100212310061	9	0.25	2	2	1	0.002	0.227	0.238263
Ote100131740061	Ote100072990091	2	1	1	1	1	0.002	0.43	0.476526
Ote100254980041	Ote100186490121	9	0	0	0	0	0	0.125	0.118545
Ote100040480071	Ote100264620101	28	0	2	2	0	0	0.389	0.428404
Ote100222470091	Ote100116780041	9	0	4	5	0	0	0.125	0.118545
Ote100073440031	Ote100154100041	8	0.667	1	3	2	0.004	0.381	0.419014
Ote100059320041	Ote236029140001	16	0	7	1	0	0	0.222	0.232394
Ote100133420121	Ote100066240031	12	0	2	2	0	0	0.167	0.16784
Ote100033550131	Ote100252010041	6	0.5	2	2	2	0.004	0.287	0.308685
Ote100082170041	Ote100138820031	1	0.5	2	1	1	0.002	0.216	0.225352
Ote100068140241	Ote100038810111	22	0.333	1	3	1	0.002	0.441	0.489437
Ote100229150171	Ote100054180021	3	0.9	2	10	18	0.032	0.434	0.481221
Ote100188970071	Ote100194510061	9	0	1	1	0	0	0.125	0.118545
Ote100269390011	Ote100263180021	1	1	1	1	1	0.002	0.416	0.460094
Ote100185200061	Ote100012340091	12	0	1	1	0	0	0.167	0.16784
Ote100065120041	Ote100260510102	13	0	9	2	0	0	0.181	0.184272
Ote100035030011	Ote100012230281	1	1	1	1	1	0.002	0.416	0.460094
Ote100042370081	Ote100084890061	23	0	2	1	0	0	0.319	0.346244
Ote100255990061	Ote100182830251	8	0	1	4	0	0	0.111	0.102113
Ote100012230281	Ote100024280021	1	1	1	1	1	0.002	0.416	0.460094
Ote100013840041	Ote100077010131	29	0	2	1	0	0	0.403	0.444836
Ote100000740101	Ote100236360081	24	0	2	1	0	0	0.333	0.362676
Ote100090660131	Ote100012360081	26	0	1	1	0	0	0.361	0.39554
Ote100261690091	Ote100040450201	1	1	1	1	1	0.002	0.416	0.460094
Ote100128660031	Ote100247760051	14	0	1	2	0	0	0.194	0.199531
Ote100214260021	Ote100254040071	1	0.444	3	3	4	0.007	0.199	0.205399
Ote100114980061	Ote100172290051	11	0.5	1	2	1	0.002	0.355	0.388498
Ote100256310001	Ote100125630051	9	0	1	1	0	0	0.125	0.118545
Ote100119540031	Ote100059681021	6	1	2	1	2	0.004	0.487	0.543427
Ote100189080011	Ote100254530061	10	0	1	1	0	0	0.139	0.134977
Ote100000740101	Ote100140140081	15	0	2	1	0	0	0.208	0.215962
Ote100024690091	Ote100027950071	1	0.375	4	2	3	0.005	0.169	0.170188
Ote100102220031	Ote100110990101	1	0.6	5	1	3	0.005	0.259	0.275822
Ote100054180021	Ote100222240041	1	0.9	10	1	9	0.016	0.39	0.429577
Ote100179020151	Ote100089530051	8	0	0	0	0	0	0.111	0.102113
Ote237345480021	Ote100038960081	4	0.5	5	2	5	0.009	0.264	0.28169
Ote100142860091	Ote100151360021	12	0	1	1	0	0	0.167	0.16784
Ote100252560011	Ote100076880071	8	0	0	0	0	0	0.111	0.102113
Ote100065120041	Ote100175210101	1	0.889	9	1	8	0.014	0.384	0.422535
Ote100245500181	Ote100005440072	12	0	2	2	0	0	0.167	0.16784
Ote100256320141	Ote100055130111	11	0	1	3	0	0	0.153	0.151408
Ote237916210031	Ote100059450051	18	0.167	5	6	5	0.009	0.326	0.35446
Ote100268800082	Ote233947590001	10	0	1	1	0	0	0.139	0.134977
Ote100092890041	Ote100277390031	12	0	1	1	0	0	0.167	0.16784
Ote100262120011	Ote100262650081	8	0	3	4	0	0	0.111	0.102113
Ote100163710011	Ote100136110081	10	0	3	1	0	0	0.139	0.134977
Ote100182480041	Ote100239220011	1	0.5	2	3	3	0.005	0.219	0.228873
Ote100228790021	Ote100075850071	18	0	1	1	0	0	0.25	0.265258
Ote100181770081	Ote100236360081	12	0	2	1	0	0	0.167	0.16784
Ote100019120071	Ote100058270101	1	0.25	2	2	1	0.002	0.116	0.107981
Ote100055180001	Ote100019440021	1	0.667	3	1	2	0.004	0.284	0.305164
Ote100079490041	Ote100029430101	12	0.667	3	1	2	0.004	0.437	0.484742
Ote100207520031	Ote100039850181	18	0	1	1	0	0	0.25	0.265258
Ote100063880161	Ote100059820041	15	0.5	1	2	1	0.002	0.41	0.453052
Ote100027980011	Ote100072170021	3	0.75	4	2	6	0.011	0.352	0.384977
Ote100004940011	Ote100122570051	9	0	4	1	0	0	0.125	0.118545
Ote100123020051	Ote100196200141	11	0	2	2	0	0	0.153	0.151408
Ote100086320111	Ote100258560191	6	0.5	2	3	3	0.005	0.289	0.311033
Ote100174760221	Ote100058150101	22	0	2	1	0	0	0.306	0.330986
Ote100123640061	Ote100246190101	10	0	1	2	0	0	0.139	0.134977
Ote100212130051	Ote100191080041	11	0	2	1	0	0	0.153	0.151408
Ote100022550061	Ote100027740081	23	1	1	1	1	0.002	0.721	0.818075
Ote100272030091	Ote100112250071	1	1	2	1	2	0.004	0.417	0.461268
Ote100256930011	Ote100214750071	9	0	1	2	0	0	0.125	0.118545
Ote100240660011	Ote100241940071	30	0.8	1	5	4	0.007	0.744	0.84507
Ote100106220101	Ote100064160061	2	0.333	3	3	3	0.005	0.166	0.166667
Ote100183250021	Ote100247170021	8	0	3	2	0	0	0.111	0.102113
Ote100040480071	Ote100019690171	1	0.429	2	7	6	0.011	0.196	0.201878
Ote100206680021	Ote100112360011	9	0	2	1	0	0	0.125	0.118545
Ote100203820041	Ote100028590031	13	0	2	7	0	0	0.181	0.184272
Ote100116520061	Ote100065120041	12	0	1	9	0	0	0.167	0.16784
Ote100243940101	Ote100245600011	1	0.333	3	1	1	0.002	0.149	0.146714
Ote100256320141	Ote100246150111	11	0	1	3	0	0	0.153	0.151408
Ote100241940071	Ote100146330051	12	0.067	5	3	1	0.002	0.195	0.200704
Ote100240660011	Ote100003070041	4	1	1	1	1	0.002	0.457	0.508216
Ote100104750091	Ote100003400061	11	0	2	2	0	0	0.153	0.151408
Ote100100180011	Ote100277070031	12	1	2	2	4	0.007	0.574	0.64554
Ote100254040021	Ote100039270051	15	0	1	1	0	0	0.208	0.215962
Ote100187310021	Ote100263080081	1	0.75	1	4	3	0.005	0.319	0.346244
Ote100075850092	Ote100242610051	11	0	2	1	0	0	0.153	0.151408
Ote100242220031	Ote100187600001	12	0	4	3	0	0	0.167	0.16784
Ote100195720071	Ote100112800051	10	0	2	2	0	0	0.139	0.134977
Ote100109180281	Ote100225400021	3	0.5	2	1	1	0.002	0.243	0.257042
Ote100060870071	Ote100136330021	8	0	1	1	0	0	0.111	0.102113
Ote100073490101	Ote100234340041	10	0	1	1	0	0	0.139	0.134977
Ote100027980011	Ote100042370091	1	0.625	4	2	5	0.009	0.273	0.292254
Ote100030620011	Ote100155830061	27	0	1	1	0	0	0.375	0.411972
Ote100129220041	Ote100233420061	2	1	1	2	2	0.004	0.431	0.4777
Ote100201650001	Ote100039390021	8	0	1	1	0	0	0.111	0.102113
Ote100226900031	Ote100144210051	1	1	1	1	1	0.002	0.416	0.460094
Ote100264620111	Ote100259060061	2	1	1	3	3	0.005	0.433	0.480047
Ote100060840031	Ote100191080041	13	0	2	1	0	0	0.181	0.184272
Ote100230160041	Ote100267670011	11	0	1	2	0	0	0.153	0.151408
Ote100129820051	Ote100087820021	1	0.5	1	2	1	0.002	0.216	0.225352
Ote100183540251	Ote100121440011	10	0	3	2	0	0	0.139	0.134977
Ote100012230281	Ote100118440191	3	1	1	1	1	0.002	0.443	0.491784
Ote100197550021	Ote100174830031	13	0.222	3	3	2	0.004	0.273	0.292254
Ote100025130071	Ote100055550081	10	0.75	1	4	3	0.005	0.444	0.492958
Ote100112630051	Ote100180290091	3	1	1	1	1	0.002	0.443	0.491784
Ote100008250041	Ote100138050041	4	1	1	1	1	0.002	0.457	0.508216
Ote100207980011	Ote100120760021	9	0	2	1	0	0	0.125	0.118545
Ote100271400061	Ote100015590041	6	1	1	1	1	0.002	0.485	0.54108
Ote100053410011	Ote100270760091	3	0.5	1	2	1	0.002	0.243	0.257042
Ote100059540071	Ote100022550061	16	0	1	1	0	0	0.222	0.232394
Ote100008030071	Ote100265740111	1	0.5	1	2	1	0.002	0.216	0.225352
Ote237493330001	Ote100009900091	12	0	1	2	0	0	0.167	0.16784
Ote100032330081	Ote100133850041	10	0	1	2	0	0	0.139	0.134977
Ote100047330061	Ote229925010001	10	0	0	0	0	0	0.139	0.134977
Ote100031590142	Ote100111530231	1	0.333	3	2	2	0.004	0.151	0.149061
Ote100203490022	Ote100227840051	1	1	1	1	1	0.002	0.416	0.460094
Ote100261150041	Ote100060620001	5	0.333	3	2	2	0.004	0.206	0.213615
Ote100060250021	Ote100106320121	6	0.25	4	2	2	0.004	0.187	0.191315
Ote100036990031	Ote100060990051	19	0	2	4	0	0	0.264	0.28169
Ote100037620011	Ote100244530081	8	0	1	2	0	0	0.111	0.102113
Ote100006770191	Ote100150150061	10	0	2	1	0	0	0.139	0.134977
Ote238033830051	Ote100051690091	9	0	1	1	0	0	0.125	0.118545
Ote100205960091	Ote100092350081	9	0	1	2	0	0	0.125	0.118545
Ote100256170061	Ote100256290041	9	0	0	0	0	0	0.125	0.118545
Ote100004940011	Ote100077480071	1	0.25	4	2	2	0.004	0.117	0.109155
Ote100063890102	Ote100239820041	9	0	1	2	0	0	0.125	0.118545
Ote100073790011	Ote100257990071	18	0	0	0	0	0	0.25	0.265258
Ote237979350021	Ote100045480011	1	0.25	2	2	1	0.002	0.116	0.107981
Ote100188120342	Ote100257130051	1	1	1	1	1	0.002	0.416	0.460094
Ote100168760271	Ote100065120041	4	0.889	3	9	24	0.043	0.454	0.504695
Ote100259300031	Ote100059000201	3	0.167	2	3	1	0.002	0.11	0.100939
Ote100052140021	Ote100227480041	20	0.167	2	3	1	0.002	0.346	0.377934
Ote100191080041	Ote100034670071	27	0	1	1	0	0	0.375	0.411972
Ote100171690061	Ote100112800051	12	0	1	2	0	0	0.167	0.16784
Ote100275390031	Ote100009260071	8	0	1	1	0	0	0.111	0.102113
Ote100028880091	Ote100028590031	1	0.771	5	7	27	0.048	0.371	0.407277
Ote100128240011	Ote100277790081	17	0	2	2	0	0	0.236	0.248826
Ote100106320121	Ote100273640031	1	0.5	2	1	1	0.002	0.216	0.225352
Ote100223450071	Ote100119790121	17	0	1	2	0	0	0.236	0.248826
Ote100235590161	Ote100036410041	13	0	2	1	0	0	0.181	0.184272
Ote100259770041	Ote100107430092	1	0.5	2	1	1	0.002	0.216	0.225352
Ote100195720071	Ote100237800091	10	0	2	2	0	0	0.139	0.134977
Ote100147590021	Ote100150650091	4	1	1	1	1	0.002	0.457	0.508216
Ote100074340271	Ote100273840021	2	1	3	1	3	0.005	0.433	0.480047
Ote100185160131	Ote100277020031	1	1	1	1	1	0.002	0.416	0.460094
Ote100138230131	Ote100047200171	9	1	1	2	2	0.004	0.529	0.592723
Ote100102690001	Ote100106220111	31	0	2	1	0	0	0.431	0.4777
Ote100098110091	Ote100152750071	16	0	4	3	0	0	0.222	0.232394
Ote100258890041	Ote100220050021	3	0.25	2	2	1	0.002	0.143	0.139671
Ote100141600211	Ote100231020001	21	0	2	1	0	0	0.292	0.314554
Ote100055550081	Ote100147780061	1	0.25	4	1	1	0.002	0.116	0.107981
Ote100217740141	Ote100230730011	5	1	1	1	1	0.002	0.471	0.524648
Ote100067910091	Ote100221750161	1	0.333	3	2	2	0.004	0.151	0.149061
Ote100028180121	Ote100278110011	9	0	1	1	0	0	0.125	0.118545
Ote100270350001	Ote100085800021	10	0	1	2	0	0	0.139	0.134977
Ote100248730121	Ote100133850041	10	0	1	2	0	0	0.139	0.134977
Ote100082210021	Ote100231350121	2	0.5	1	2	1	0.002	0.23	0.241784
Ote100000430132	Ote100241070051	14	0	1	1	0	0	0.194	0.199531
Ote100073440031	Ote100125590221	25	0	1	1	0	0	0.347	0.379108
Ote100084260061	Ote100178110101	1	1	2	1	2	0.004	0.417	0.461268
Ote100042470001	Ote100208920271	10	0	1	1	0	0	0.139	0.134977
Ote100009770021	Ote100249970101	12	0	1	2	0	0	0.167	0.16784
Ote100241270021	Ote100155830061	26	0	1	1	0	0	0.361	0.39554
Ote100240360091	Ote100032630091	2	1	1	1	1	0.002	0.43	0.476526
Ote100269630031	Ote100002090221	1	0.25	2	2	1	0.002	0.116	0.107981
Ote100230530031	Ote100179690081	26	0.667	3	1	2	0.004	0.631	0.712441
Ote100163880051	Ote100027860081	14	0	4	1	0	0	0.194	0.199531
Ote100226900031	Ote100182810011	1	1	1	1	1	0.002	0.416	0.460094
Ote100061320011	Ote100117280041	1	0.5	1	2	1	0.002	0.216	0.225352
Ote100127240031	Ote237667690021	1	1	2	1	2	0.004	0.417	0.461268
Ote100004750031	Ote100207050021	1	1	1	1	1	0.002	0.416	0.460094
Ote100102690001	Ote100133910061	30	0	2	1	0	0	0.417	0.461268
Ote237345480021	Ote100256810032	1	1	5	3	15	0.027	0.441	0.489437
Ote100219880161	Ote100181910031	1	0.8	1	5	4	0.007	0.341	0.372066
Ote100145930111	Ote100223480261	1	0.5	2	2	2	0.004	0.217	0.226526
Ote100265580001	Ote100009210122	3	0.167	3	4	2	0.004	0.112	0.103286
Ote100063590021	Ote100253820011	2	0.5	2	2	2	0.004	0.231	0.242958
Ote100071470091	Ote100027910061	1	1	1	3	3	0.005	0.419	0.463615
Ote100098700021	Ote100092890041	19	0	1	1	0	0	0.264	0.28169
Ote100172220091	Ote100180290091	1	1	3	1	3	0.005	0.419	0.463615
Ote100198230031	Ote100102330071	1	1	6	1	6	0.011	0.425	0.470657
Ote100025381221	Ote100110480041	29	0	2	3	0	0	0.403	0.444836
Ote100170880091	Ote100065800061	10	0	2	5	0	0	0.139	0.134977
Ote100109710121	Ote100037680231	9	0	0	0	0	0	0.125	0.118545
Ote100039850181	Ote100221830051	26	0	1	2	0	0	0.361	0.39554
Ote100229340091	Ote100241940071	10	0.04	5	5	1	0.002	0.157	0.156103
Ote100041530071	Ote100258020071	30	0	1	1	0	0	0.417	0.461268
Ote100108290161	Ote100133850041	8	0	1	2	0	0	0.111	0.102113
Ote100155830061	Ote100074340251	17	0	1	2	0	0	0.236	0.248826
Ote100017660051	Ote100151360021	10	0	1	1	0	0	0.139	0.134977
Ote100112360011	Ote100115150051	26	0	1	1	0	0	0.361	0.39554
Ote100186060031	Ote100059681021	1	1	2	1	2	0.004	0.417	0.461268
Ote100205890011	Ote100057840121	1	1	2	1	2	0.004	0.417	0.461268
Ote100186470111	Ote100007780111	17	0.5	1	2	1	0.002	0.438	0.485915
Ote100175630021	Ote100129380011	5	1	1	1	1	0.002	0.471	0.524648
Ote100086050011	Ote100154100061	4	1	1	3	3	0.005	0.461	0.512911
Ote100016730031	Ote100027470101	9	0	2	2	0	0	0.125	0.118545
Ote100174010031	Ote100267620001	8	0	2	2	0	0	0.111	0.102113
Ote100034480011	Ote100195650001	1	1	1	2	2	0.004	0.417	0.461268
Ote100111530161	Ote100004940011	2	0.25	2	4	2	0.004	0.131	0.125587
Ote100217850021	Ote100135420052	1	1	1	1	1	0.002	0.416	0.460094
Ote100256200111	Ote237867830011	1	0.857	7	1	6	0.011	0.367	0.402582
Ote100004710161	Ote100157150061	8	0.095	3	7	2	0.004	0.153	0.151408
Ote100207740041	Ote100084890061	8	1	1	1	1	0.002	0.513	0.573944
Ote100155830061	Ote100236360081	28	0	1	1	0	0	0.389	0.428404
Ote100171690061	Ote100157580031	8	0	1	1	0	0	0.111	0.102113
Ote100003400231	Ote100183750271	1	0.25	2	2	1	0.002	0.116	0.107981
Ote100053410011	Ote100274480011	1	0.667	1	3	2	0.004	0.284	0.305164
Ote100250000021	Ote100000740101	9	0	1	2	0	0	0.125	0.118545
Ote100072990261	Ote100053670141	2	1	1	4	4	0.007	0.435	0.482394
Ote100271440041	Ote100109180131	1	1	2	2	4	0.007	0.421	0.465962
Ote100147490001	Ote100003720051	2	0.9	1	10	9	0.016	0.404	0.446009
Ote100111260031	Ote100155240021	9	0	1	2	0	0	0.125	0.118545
Ote100202040011	Ote238057580051	8	0.75	1	4	3	0.005	0.416	0.460094
Ote237345480021	Ote100021310081	16	0.2	5	5	5	0.009	0.311	0.336854
Ote100106320121	Ote100261220031	1	0.5	2	2	2	0.004	0.217	0.226526
Ote100238400052	Ote237686070021	1	0.833	6	1	5	0.009	0.356	0.389671
Ote100221540141	Ote100022550091	11	0	4	5	0	0	0.153	0.151408
Ote100277790061	Ote100104920031	9	0	1	1	0	0	0.125	0.118545
Ote100014420111	Ote100164260031	8	0	3	3	0	0	0.111	0.102113
Ote100062960201	Ote100242060091	1	0.417	2	6	5	0.009	0.19	0.194836
Ote100052980131	Ote100029680031	17	0	1	4	0	0	0.236	0.248826
Ote100174440141	Ote100160430091	10	0.667	2	3	4	0.007	0.413	0.456573
Ote100172290051	Ote100187630071	2	0.5	2	2	2	0.004	0.231	0.242958
Ote100189350221	Ote100268550061	3	0.333	3	1	1	0.002	0.177	0.179577
Ote100255640131	Ote100221750121	22	0	0	0	0	0	0.306	0.330986
Ote237999250001	Ote100250670041	1	1	1	2	2	0.004	0.417	0.461268
Ote100063030231	Ote100047330061	21	0	0	0	0	0	0.292	0.314554
Ote100002090221	Ote100030420051	11	0.5	2	1	1	0.002	0.355	0.388498
Ote100029430151	Ote100182810011	1	1	2	1	2	0.004	0.417	0.461268
Ote100255190051	Ote100090330071	4	0.5	1	2	1	0.002	0.257	0.273474
Ote100151420021	Ote100030030041	30	0	1	1	0	0	0.417	0.461268
Ote100012770061	Ote100230680161	11	0	2	2	0	0	0.153	0.151408
Ote100245940031	Ote100260350011	3	1	2	1	2	0.004	0.445	0.494131
Ote100255640111	Ote100245780031	1	0.5	2	1	1	0.002	0.216	0.225352
Ote100023900181	Ote100050250071	1	0.333	6	1	2	0.004	0.151	0.149061
Ote100061310141	Ote100040760031	1	1	2	1	2	0.004	0.417	0.461268
Ote100012231051	Ote100112360011	22	0	2	1	0	0	0.306	0.330986
Ote100174440141	Ote100125580021	10	1	2	1	2	0.004	0.542	0.607981
Ote100086320111	Ote100274890001	2	0.333	2	3	2	0.004	0.165	0.165493
Ote100030030041	Ote100215750151	24	0	1	1	0	0	0.333	0.362676
Ote100004710161	Ote100182790041	24	0.167	3	2	1	0.002	0.402	0.443662
Ote100030030041	Ote100069590111	29	0.5	1	2	1	0.002	0.605	0.681925
Ote100186400071	Ote100074340271	23	1	1	3	3	0.005	0.725	0.82277
Ote100091930141	Ote100121840091	2	0.75	2	2	3	0.005	0.333	0.362676
Ote100101960051	Ote100125240051	7	0.5	1	2	1	0.002	0.299	0.32277
Ote237916210031	Ote100229150171	17	0.2	5	2	2	0.004	0.32	0.347418
Ote100071680151	Ote100227520091	25	0	0	0	0	0	0.347	0.379108
Ote100230070191	Ote100094770011	14	0	2	1	0	0	0.194	0.199531
Ote100206600051	Ote100026790061	9	0	8	2	0	0	0.125	0.118545
Ote100144530041	Ote100277390031	19	0	1	1	0	0	0.264	0.28169
Ote100004950031	Ote100061210151	15	0.333	3	1	1	0.002	0.343	0.374413
Ote100046970071	Ote100206600051	8	0.75	2	8	12	0.021	0.433	0.480047
Ote100006480291	Ote100045980031	6	0.333	3	4	4	0.007	0.224	0.234742
Ote100191810131	Ote100222980141	11	0	2	1	0	0	0.153	0.151408
Ote100118580021	Ote100000580011	5	1	3	1	3	0.005	0.475	0.529343
Ote100094140231	Ote100225700131	6	0.5	2	1	1	0.002	0.285	0.306338
Ote238057580051	Ote100237730041	21	0	4	4	0	0	0.292	0.314554
Ote100038680061	Ote100023800081	23	0	1	3	0	0	0.319	0.346244
Ote100167550121	Ote100275070031	6	1	1	1	1	0.002	0.485	0.54108
Ote100107520001	Ote100032090181	6	0.5	1	2	1	0.002	0.285	0.306338
Ote100094190101	Ote100202390021	9	0	4	1	0	0	0.125	0.118545
Ote100044570051	Ote100022550091	7	0.8	1	5	4	0.007	0.424	0.469484
Ote100149230031	Ote100273840021	19	0	1	1	0	0	0.264	0.28169
Ote100012230271	Ote100205190071	9	0	1	1	0	0	0.125	0.118545
Ote100040450201	Ote100146820011	2	1	1	2	2	0.004	0.431	0.4777
Ote100181980071	Ote100270190011	9	0	1	1	0	0	0.125	0.118545
Ote100087080071	Ote100155240021	2	0.5	1	2	1	0.002	0.23	0.241784
Ote100151890081	Ote100039390021	1	1	1	1	1	0.002	0.416	0.460094
Ote100202450071	Ote100006070091	31	0	1	1	0	0	0.431	0.4777
Ote237345480021	Ote100255640141	1	1	5	1	5	0.009	0.423	0.46831
Ote100259120081	Ote100214630141	1	0.5	2	1	1	0.002	0.216	0.225352
Ote100151230251	Ote100270130081	13	0	6	2	0	0	0.181	0.184272
Ote100260480091	Ote100059320041	22	0.095	3	7	2	0.004	0.347	0.379108
Ote100038430161	Ote100073430201	8	0	1	1	0	0	0.111	0.102113
Ote100240660011	Ote100233350201	26	0	1	1	0	0	0.361	0.39554
Ote100191720021	Ote100052300161	3	1	1	1	1	0.002	0.443	0.491784
Ote237223590021	Ote100115150051	8	0	1	1	0	0	0.111	0.102113
Ote100222470091	Ote100155500181	8	0	4	1	0	0	0.111	0.102113
Ote100028411031	Ote100113100021	11	0	3	1	0	0	0.153	0.151408
Ote100077480071	Ote100218190051	7	0.25	2	2	1	0.002	0.199	0.205399
Ote100277200031	Ote100046310031	7	0.25	2	2	1	0.002	0.199	0.205399
Ote100171540131	Ote100101740081	1	1	1	1	1	0.002	0.416	0.460094
Ote100053940071	Ote100138300051	16	0	2	2	0	0	0.222	0.232394
Ote100111530301	Ote237750650021	11	0	1	2	0	0	0.153	0.151408
Ote100242920131	Ote100155940041	1	1	2	1	2	0.004	0.417	0.461268
Ote238003150001	Ote100112250071	1	1	1	1	1	0.002	0.416	0.460094
Ote100014550061	Ote100108690021	20	0	2	1	0	0	0.278	0.298122
Ote100031050021	Ote100195360091	1	0.333	3	2	2	0.004	0.151	0.149061
Ote100261660031	Ote100112170041	1	0.6	5	1	3	0.005	0.259	0.275822
Ote100266870011	Ote100221770131	28	0	1	2	0	0	0.389	0.428404
Ote100195930041	Ote100184510071	11	0	0	0	0	0	0.153	0.151408
Ote100269320021	Ote100011220161	1	1	1	2	2	0.004	0.417	0.461268
Ote100151890081	Ote100074340271	9	1	1	3	3	0.005	0.53	0.593897
Ote100131020071	Ote100156310041	26	0	1	2	0	0	0.361	0.39554
Ote100189080011	Ote100189530111	10	0	1	2	0	0	0.139	0.134977
Ote100260290021	Ote100150650041	1	0.5	1	2	1	0.002	0.216	0.225352
Ote100042470001	Ote100134140091	15	0	1	1	0	0	0.208	0.215962
Ote237979350021	Ote100052140001	9	0	2	1	0	0	0.125	0.118545
Ote100261470031	Ote100200490071	10	0	1	1	0	0	0.139	0.134977
Ote100266140091	Ote100053880051	9	0	4	1	0	0	0.125	0.118545
Ote100013840041	Ote100217380051	10	0	2	2	0	0	0.139	0.134977
Ote100154760031	Ote100008720091	3	0.667	1	3	2	0.004	0.312	0.338028
Ote100102850021	Ote100116840041	15	0	1	9	0	0	0.208	0.215962
Ote100183750271	Ote100008920011	18	0.5	2	2	2	0.004	0.454	0.504695
Ote100077480071	Ote100063030231	26	0	2	1	0	0	0.361	0.39554
Ote100239310021	Ote100119620071	11	0	1	1	0	0	0.153	0.151408
Ote100269270011	Ote100241940071	4	0.2	2	5	2	0.004	0.139	0.134977
Ote100195500041	Ote100159450051	8	0	1	2	0	0	0.111	0.102113
Ote100045480011	Ote100265730041	1	0.5	2	3	3	0.005	0.219	0.228873
Ote100085800021	Ote100136440041	5	0.5	2	2	2	0.004	0.273	0.292254
Ote100018250071	Ote100073170111	17	0	2	9	0	0	0.236	0.248826
Ote100227420101	Ote100251890121	12	0	2	1	0	0	0.167	0.16784
Ote100125630021	Ote100129820051	1	1	1	1	1	0.002	0.416	0.460094
Ote100144770021	Ote100274830041	8	0	1	2	0	0	0.111	0.102113
Ote100021180121	Ote100242560111	3	0.333	4	3	4	0.007	0.182	0.185446
Ote100090901111	Ote237607310021	14	0	1	1	0	0	0.194	0.199531
Ote100195720071	Ote100012060051	16	0	2	1	0	0	0.222	0.232394
Ote100273920021	Ote100235960061	17	0	2	1	0	0	0.236	0.248826
Ote100276560021	Ote100058200161	1	1	1	1	1	0.002	0.416	0.460094
Ote100093650021	Ote100228190161	8	0	5	1	0	0	0.111	0.102113
Ote100201640111	Ote100122860051	20	0	1	2	0	0	0.278	0.298122
Ote100269630031	Ote100113390031	1	0.5	2	1	1	0.002	0.216	0.225352
Ote100091910101	Ote100207520031	4	0.5	2	1	1	0.002	0.257	0.273474
Ote100116850261	Ote100262100051	27	0	4	1	0	0	0.375	0.411972
Ote100155830061	Ote100063940021	24	0	1	1	0	0	0.333	0.362676
Ote100177960071	Ote100268510081	15	0	1	2	0	0	0.208	0.215962
Ote100199140051	Ote100184370251	6	0.5	1	2	1	0.002	0.285	0.306338
Ote100072990261	Ote100006480291	1	0.667	1	3	2	0.004	0.284	0.305164
Ote100184280041	Ote100007040071	9	0	2	1	0	0	0.125	0.118545
Ote100263440031	Ote100129470152	9	0	2	1	0	0	0.125	0.118545
Ote100014550061	Ote100091470061	25	0	2	1	0	0	0.347	0.379108
Ote100064850031	Ote100012230281	1	1	1	1	1	0.002	0.416	0.460094
Ote100056650051	Ote100047460211	4	1	1	1	1	0.002	0.457	0.508216
Ote100118440191	Ote100010510051	2	0.5	1	2	1	0.002	0.23	0.241784
Ote100003390121	Ote100059820041	13	0.5	1	2	1	0.002	0.382	0.420188
Ote100207650031	Ote100164240101	11	0	1	4	0	0	0.153	0.151408
Ote236813130001	Ote100142080051	22	0	0	0	0	0	0.306	0.330986
Ote100108880051	Ote100222240101	8	0	2	1	0	0	0.111	0.102113
Ote100052980071	Ote237369430011	4	0.5	2	1	1	0.002	0.257	0.273474
Ote100017600051	Ote100238400051	5	0.5	2	6	6	0.011	0.28	0.300469
Ote100009210122	Ote100275010121	1	0.5	4	1	2	0.004	0.217	0.226526
Ote100085980061	Ote100161860051	1	1	1	1	1	0.002	0.416	0.460094
Ote100091910101	Ote100186400071	29	0	2	1	0	0	0.403	0.444836
Ote100227500181	Ote100097480061	25	0	1	4	0	0	0.347	0.379108
Ote100159300011	Ote100256200111	5	1	1	7	7	0.013	0.482	0.537559
Ote100155830061	Ote100108320181	25	0	1	2	0	0	0.347	0.379108
Ote100164550011	Ote100155670031	15	0	1	2	0	0	0.208	0.215962
Ote100130890021	Ote100207520031	9	0.8	5	1	4	0.007	0.452	0.502347
Ote100204460001	Ote100033900281	9	0	0	0	0	0	0.125	0.118545
Ote100052980071	Ote100082670031	15	0	2	4	0	0	0.208	0.215962
Ote100032090181	Ote100087820021	24	0	2	2	0	0	0.333	0.362676
Ote100032330081	Ote100205960091	8	1	1	1	1	0.002	0.513	0.573944
Ote100108750111	Ote100241940071	30	0	2	5	0	0	0.417	0.461268
Ote100216120041	Ote100241940061	1	0.8	2	5	8	0.014	0.348	0.380282
Ote100194170011	Ote100266000071	21	0	1	1	0	0	0.292	0.314554
Ote100199080211	Ote100114340201	1	0.5	2	1	1	0.002	0.216	0.225352
Ote100113390031	Ote100111530241	1	0.5	1	2	1	0.002	0.216	0.225352
Ote100256940051	Ote100010590101	1	0.4	2	5	4	0.007	0.181	0.184272
Ote100260290061	Ote100074920181	9	0	1	1	0	0	0.125	0.118545
Ote100221540141	Ote100258950011	1	0.5	4	2	4	0.007	0.221	0.231221
Ote100073330031	Ote100267070041	27	0	2	3	0	0	0.375	0.411972
Ote100133910061	Ote100063940021	25	0	1	1	0	0	0.347	0.379108
Ote100222980141	Ote100091470061	11	0	1	1	0	0	0.153	0.151408
Ote100097480061	Ote100004960081	25	0	4	1	0	0	0.347	0.379108
Ote100263440031	Ote100215750151	11	0	2	1	0	0	0.153	0.151408
Ote100106640021	Ote100176340121	17	0	2	1	0	0	0.236	0.248826
Ote100262270041	Ote100196950071	13	0	2	2	0	0	0.181	0.184272
Ote100042490111	Ote100012231191	1	0.5	2	2	2	0.004	0.217	0.226526
Ote100126460021	Ote100084370081	12	1	1	1	1	0.002	0.568	0.638498
Ote100220780051	Ote100094280112	1	1	1	1	1	0.002	0.416	0.460094
Ote100245500181	Ote100205990161	10	0	2	6	0	0	0.139	0.134977
Ote100178230041	Ote100161520031	1	1	1	3	3	0.005	0.419	0.463615
Ote100065120041	Ote100270190011	15	0	9	1	0	0	0.208	0.215962
Ote100027910101	Ote100167550121	1	1	1	1	1	0.002	0.416	0.460094
Ote100267770031	Ote100217690021	2	0.333	2	3	2	0.004	0.165	0.165493
Ote100278350061	Ote100241760041	1	0.25	4	2	2	0.004	0.117	0.109155
Ote100105930041	Ote100192200041	2	1	1	1	1	0.002	0.43	0.476526
Ote100004610021	Ote100262910101	22	0	1	3	0	0	0.306	0.330986
Ote238031090021	Ote100211890071	8	0	2	2	0	0	0.111	0.102113
Ote100086620011	Ote100032990071	19	1	4	1	4	0.007	0.671	0.75939
Ote100043960021	Ote100128660031	8	0	1	1	0	0	0.111	0.102113
Ote100201650001	Ote100125590221	14	0	1	1	0	0	0.194	0.199531
Ote100025260011	Ote100249970131	8	0	0	0	0	0	0.111	0.102113
Ote100052140021	Ote100268550061	24	0.5	2	1	1	0.002	0.535	0.599765
Ote100240180011	Ote100046610061	13	0.889	9	1	8	0.014	0.55	0.617371
Ote100109180281	Ote100068220031	19	0	2	2	0	0	0.264	0.28169
Ote100030530111	Ote100146010091	8	0	1	3	0	0	0.111	0.102113
Ote100256290021	Ote100006780021	10	0	1	1	0	0	0.139	0.134977
Ote100200610041	Ote100241020071	1	0.667	1	3	2	0.004	0.284	0.305164
Ote100257130081	Ote100260480091	2	0.667	2	3	4	0.007	0.302	0.326291
Ote100053670141	Ote100233250201	1	1	4	2	8	0.014	0.428	0.474178
Ote100210100051	Ote100164230081	17	0	1	1	0	0	0.236	0.248826
Ote100116850222	Ote100019610021	8	0	1	1	0	0	0.111	0.102113
Ote100055280141	Ote100041751081	7	0.167	3	2	1	0.002	0.166	0.166667
Ote100260920031	Ote100202450071	24	0	1	1	0	0	0.333	0.362676
Ote100141600081	Ote100266140091	1	0.75	3	4	9	0.016	0.33	0.359155
Ote100216120041	Ote100004710172	1	1	2	1	2	0.004	0.417	0.461268
Ote100249800141	Ote100272460081	7	1	5	1	5	0.009	0.506	0.565728
Ote100151420021	Ote100134250121	24	0	1	1	0	0	0.333	0.362676
Ote100032310081	Ote100092890041	9	0	2	1	0	0	0.125	0.118545
Ote100265920011	Ote100130900081	1	0.5	4	1	2	0.004	0.217	0.226526
Ote100064040011	Ote100172330131	9	0.333	1	3	1	0.002	0.26	0.276995
Ote100134540001	Ote100060990051	1	0.75	2	4	6	0.011	0.325	0.353286
Ote100083130121	Ote100139790021	4	1	1	3	3	0.005	0.461	0.512911
Ote100104890061	Ote100053940071	13	0	1	2	0	0	0.181	0.184272
Ote100256200201	Ote100055550081	3	0.25	4	4	4	0.007	0.149	0.146714
Ote100258890041	Ote100027740081	1	0.5	2	1	1	0.002	0.216	0.225352
Ote100183850061	Ote100192500021	1	1	1	1	1	0.002	0.416	0.460094
Ote237907330041	Ote100000950101	2	0.5	1	4	2	0.004	0.231	0.242958
Ote100140140081	Ote100022560061	12	0	1	1	0	0	0.167	0.16784
Ote100031520121	Ote100248710041	11	0	2	7	0	0	0.153	0.151408
Ote100061320011	Ote100269460011	9	0	1	1	0	0	0.125	0.118545
Ote100004580051	Ote100019490071	5	1	1	2	2	0.004	0.473	0.526995
Ote100077010141	Ote100109180281	26	0	1	2	0	0	0.361	0.39554
Ote100045530031	Ote100101050241	25	0	3	3	0	0	0.347	0.379108
Ote100012231051	Ote100042470001	11	0	2	1	0	0	0.153	0.151408
Ote100216120041	Ote100105930081	1	1	2	1	2	0.004	0.417	0.461268
Ote100071700041	Ote100218030191	5	1	1	4	4	0.007	0.477	0.53169
Ote100064590081	Ote100228310021	5	0.167	3	2	1	0.002	0.138	0.133803
Ote100227610011	Ote100116850222	9	0	0	0	0	0	0.125	0.118545
Ote100175660011	Ote100066920021	2	1	5	1	5	0.009	0.437	0.484742
Ote100193260101	Ote100184250082	13	0	2	2	0	0	0.181	0.184272
Ote100134140091	Ote100259090131	14	0	1	1	0	0	0.194	0.199531
Ote100022180031	Ote100277070031	2	1	3	2	6	0.011	0.438	0.485915
Ote100061210151	Ote100191730021	1	1	1	1	1	0.002	0.416	0.460094
Ote238003150001	Ote100179690081	1	1	1	1	1	0.002	0.416	0.460094
Ote100163330081	Ote100082210021	7	0.5	2	1	1	0.002	0.299	0.32277
Ote100136440041	Ote100011570041	16	0	2	1	0	0	0.222	0.232394
Ote100022550091	Ote100098110091	15	0.2	5	4	4	0.007	0.295	0.318075
Ote100248410081	Ote100231240111	4	0.333	3	2	2	0.004	0.192	0.197183
Ote100172330131	Ote100033760021	11	0	3	1	0	0	0.153	0.151408
Ote100062210031	Ote100064280071	23	0	1	2	0	0	0.319	0.346244
Ote100041850021	Ote100127240031	1	0.5	2	2	2	0.004	0.217	0.226526
Ote100058920031	Ote100193020071	1	0.375	2	4	3	0.005	0.169	0.170188
Ote100019460121	Ote100155990021	19	0	0	0	0	0	0.264	0.28169
Ote100012231051	Ote100231020001	19	0	2	1	0	0	0.264	0.28169
Ote100229050041	Ote100124070061	5	1	2	2	4	0.007	0.477	0.53169
Ote100127680081	Ote100013900101	1	0.333	1	3	1	0.002	0.149	0.146714
Ote100269460011	Ote100217740141	14	0	1	1	0	0	0.194	0.199531
Ote100256200111	Ote100207980011	5	0.857	7	2	12	0.021	0.434	0.481221
Ote100216120041	Ote100267770021	1	1	2	2	4	0.007	0.421	0.465962
Ote100272030091	Ote100072990091	1	1	2	1	2	0.004	0.417	0.461268
Ote100012340091	Ote100097770061	21	0	1	1	0	0	0.292	0.314554
Ote100174010031	Ote100218440011	11	0	2	4	0	0	0.153	0.151408
Ote100263080041	Ote100047580041	1	0.6	5	1	3	0.005	0.259	0.275822
Ote100191930131	Ote100253880051	19	0	1	1	0	0	0.264	0.28169
Ote100276570001	Ote100014550061	14	0	1	2	0	0	0.194	0.199531
Ote100122730011	Ote100171690061	25	0	1	1	0	0	0.347	0.379108
Ote100194220001	Ote100115900111	18	1	1	1	1	0.002	0.652	0.737089
Ote100091910101	Ote100218290041	18	0	2	1	0	0	0.25	0.265258
Ote100110880031	Ote100237230121	5	0.167	3	2	1	0.002	0.138	0.133803
Ote100264740041	Ote100028590031	2	0.19	3	7	4	0.007	0.111	0.102113
Ote100166510091	Ote100182810011	1	1	1	1	1	0.002	0.416	0.460094
Ote100182950011	Ote100003560001	15	0	1	2	0	0	0.208	0.215962
Ote100233350171	Ote100263570071	4	1	1	1	1	0.002	0.457	0.508216
Ote100130950271	Ote100183370021	1	0.5	2	1	1	0.002	0.216	0.225352
Ote100129520041	Ote100021770011	11	0	4	2	0	0	0.153	0.151408
Ote100271350101	Ote100188530111	2	1	2	1	2	0.004	0.431	0.4777
Ote100195720071	Ote100248780101	2	1	2	1	2	0.004	0.431	0.4777
Ote100059540071	Ote100031330061	14	0	1	3	0	0	0.194	0.199531
Ote100145510051	Ote100019690011	12	0	0	0	0	0	0.167	0.16784
Ote100219770031	Ote100183180161	4	0.333	2	3	2	0.004	0.192	0.197183
Ote100183750171	Ote100192720051	26	0	1	2	0	0	0.361	0.39554
Ote100168820061	Ote100248730121	2	0.4	5	1	2	0.004	0.191	0.196009
Ote100029680031	Ote100268670041	8	0	4	1	0	0	0.111	0.102113
Ote100042370081	Ote100104920031	17	0	2	1	0	0	0.236	0.248826
Ote100172220091	Ote100003560001	1	0.333	3	2	2	0.004	0.151	0.149061
Ote100141600211	Ote100195650001	10	0	2	2	0	0	0.139	0.134977
Ote100098110091	Ote100172290051	21	0	4	2	0	0	0.292	0.314554
Ote100196220071	Ote100258350091	3	1	3	1	3	0.005	0.447	0.496479
Ote100114340091	Ote100006630041	10	0	2	2	0	0	0.139	0.134977
Ote238012210031	Ote100102470061	14	0	1	6	0	0	0.194	0.199531
Ote100012231051	Ote100000740101	16	0	2	2	0	0	0.222	0.232394
Ote100109180131	Ote100133250021	3	1	2	1	2	0.004	0.445	0.494131
Ote100124500082	Ote100188530111	2	1	1	1	1	0.002	0.43	0.476526
Ote100004580071	Ote100012360081	10	0	2	1	0	0	0.139	0.134977
Ote100060990161	Ote100278020031	1	0.667	1	6	4	0.007	0.288	0.309859
Ote100077010131	Ote100135420052	10	0	1	1	0	0	0.139	0.134977
Ote100087750011	Ote100079000051	9	1	1	2	2	0.004	0.529	0.592723
Ote100053540081	Ote100066240031	21	0	3	2	0	0	0.292	0.314554
Ote100112060171	Ote100184520031	1	1	1	2	2	0.004	0.417	0.461268
Ote100116520061	Ote100102470061	7	0.333	1	6	2	0.004	0.234	0.246479
Ote100268800101	Ote100184370251	1	0.5	3	2	3	0.005	0.219	0.228873
Ote100254040141	Ote100013900102	11	0	1	2	0	0	0.153	0.151408
Ote100009200071	Ote100002940031	8	0	0	0	0	0	0.111	0.102113
Ote100270190011	Ote100105410031	10	0	1	2	0	0	0.139	0.134977
Ote100064210072	Ote100049250101	19	0	1	1	0	0	0.264	0.28169
Ote100091910101	Ote100121880031	9	0	2	5	0	0	0.125	0.118545
Ote100274890011	Ote100245900061	1	0.5	2	2	2	0.004	0.217	0.226526
Ote100011220131	Ote100228800021	23	0	3	1	0	0	0.319	0.346244
Ote237303550011	Ote100145340051	16	0	1	1	0	0	0.222	0.232394
Ote100225020121	Ote100116840041	23	0.056	2	9	1	0.002	0.344	0.375587
Ote100155240021	Ote100263570071	7	0.5	2	1	1	0.002	0.299	0.32277
Ote100063230061	Ote100115080101	11	0	1	1	0	0	0.153	0.151408
Ote100129930021	Ote100219570011	1	0.5	2	2	2	0.004	0.217	0.226526
Ote100189080011	Ote100085250021	11	0	1	1	0	0	0.153	0.151408
Ote100019560041	Ote100053540081	22	0.333	1	3	1	0.002	0.441	0.489437
Ote100210210251	Ote100032900071	1	1	2	1	2	0.004	0.417	0.461268
Ote100181980071	Ote100231280161	1	0.667	1	3	2	0.004	0.284	0.305164
Ote100091100041	Ote100261690092	11	1	1	1	1	0.002	0.555	0.623239
Ote100275390031	Ote100032090181	13	0	1	2	0	0	0.181	0.184272
Ote100055730131	Ote100028000031	29	0	4	4	0	0	0.403	0.444836
Ote100084980091	Ote100194170011	1	1	2	1	2	0.004	0.417	0.461268
Ote100175460271	Ote100233350171	1	1	1	1	1	0.002	0.416	0.460094
Ote100106460041	Ote100049760061	21	0	4	2	0	0	0.292	0.314554
Ote100097240021	Ote100078030051	7	0.333	3	4	4	0.007	0.238	0.251174
Ote100190430021	Ote100269170031	8	1	1	1	1	0.002	0.513	0.573944
Ote100104920121	Ote100195170041	8	0	2	2	0	0	0.111	0.102113
Ote100027980011	Ote100200550111	3	0.583	4	3	7	0.013	0.287	0.308685
Ote100127240031	Ote100157150061	1	0.571	2	7	8	0.014	0.257	0.273474
Ote100188510001	Ote100129910061	1	0.333	3	2	2	0.004	0.151	0.149061
Ote100208770011	Ote100145960031	1	1	1	1	1	0.002	0.416	0.460094
Ote100148220021	Ote100249920081	6	1	1	1	1	0.002	0.485	0.54108
Ote100223480091	Ote100169240031	1	1	4	1	4	0.007	0.421	0.465962
Ote100054870202	Ote100155170261	25	0	2	1	0	0	0.347	0.379108
Ote100053410081	Ote100087550131	1	0.333	3	1	1	0.002	0.149	0.146714
Ote100049760061	Ote100274890001	10	0	2	3	0	0	0.139	0.134977
Ote100098700021	Ote100112820131	16	0	1	2	0	0	0.222	0.232394
Ote100260610061	Ote100019430141	9	0	1	1	0	0	0.125	0.118545
Ote100163760061	Ote100099660031	10	0	1	4	0	0	0.139	0.134977
Ote100073170111	Ote100032630091	11	0	9	1	0	0	0.153	0.151408
Ote100159820071	Ote100119850021	3	1	1	1	1	0.002	0.443	0.491784
Ote100011220171	Ote100266140091	26	0	1	4	0	0	0.361	0.39554
Ote100264880001	Ote100241270031	1	0.25	1	4	1	0.002	0.116	0.107981
Ote100063940021	Ote100119120091	9	0	1	1	0	0	0.125	0.118545
Ote100171540131	Ote100003400061	14	0	1	2	0	0	0.194	0.199531
Ote100227840051	Ote100269890021	23	0	1	1	0	0	0.319	0.346244
Ote100033260071	Ote237667690021	1	0.75	4	1	3	0.005	0.319	0.346244
Ote100091910101	Ote100035830101	16	0	0	0	0	0	0.222	0.232394
Ote100194220001	Ote100147530021	5	1	1	1	1	0.002	0.471	0.524648
Ote237493330001	Ote100066240031	15	0	1	2	0	0	0.208	0.215962
Ote100274480011	Ote100137830071	24	0	3	1	0	0	0.333	0.362676
Ote100250970091	Ote100115170081	9	0	5	1	0	0	0.125	0.118545
Ote100045980031	Ote100256580011	1	0.5	4	3	6	0.011	0.225	0.235915
Ote100031590201	Ote100030030041	10	0	1	1	0	0	0.139	0.134977
Ote100173630051	Ote100129740191	13	0	0	0	0	0	0.181	0.184272
Ote100046970071	Ote100022770081	20	0	2	1	0	0	0.278	0.298122
Ote100268870101	Ote100186290201	15	0	1	1	0	0	0.208	0.215962
Ote100156930051	Ote100226760071	12	0	1	3	0	0	0.167	0.16784
Ote100138170031	Ote100017550111	8	0	1	2	0	0	0.111	0.102113
Ote100030620011	Ote100079410141	17	0	0	0	0	0	0.236	0.248826
Ote100246860141	Ote100276510041	2	1	1	1	1	0.002	0.43	0.476526
Ote100103420021	Ote100010510051	29	0	2	2	0	0	0.403	0.444836
Ote100057840121	Ote100072990091	8	0	1	1	0	0	0.111	0.102113
Ote100160210041	Ote100268800101	9	0.667	1	3	2	0.004	0.395	0.435446
Ote100108290201	Ote100163880051	1	0.25	1	4	1	0.002	0.116	0.107981
Ote100212110091	Ote100140000041	8	0	3	2	0	0	0.111	0.102113
Ote100115150051	Ote100105480071	3	1	1	1	1	0.002	0.443	0.491784
Ote100090660131	Ote100115150051	23	0	1	1	0	0	0.319	0.346244
Ote100171540131	Ote100066240031	11	0	1	2	0	0	0.153	0.151408
Ote100267620001	Ote100260840151	9	0	2	2	0	0	0.125	0.118545
Ote100204410061	Ote100247870091	6	1	2	2	4	0.007	0.49	0.546948
Ote100084370081	Ote100039180031	4	1	1	1	1	0.002	0.457	0.508216
Ote100221930061	Ote100051910061	7	0.333	1	3	1	0.002	0.232	0.244131
Ote100036010052	Ote100246210201	1	1	1	1	1	0.002	0.416	0.460094
Ote100181600021	Ote100158010121	22	0	0	0	0	0	0.306	0.330986
Ote100053470021	Ote100259680111	8	0	2	3	0	0	0.111	0.102113
Ote100150730071	Ote100188530111	1	1	1	1	1	0.002	0.416	0.460094
Ote100077140081	Ote100171940031	17	0	1	1	0	0	0.236	0.248826
Ote100012150141	Ote100000430132	13	0	1	1	0	0	0.181	0.184272
Ote100073430201	Ote100155830061	10	0	1	1	0	0	0.139	0.134977
Ote100229050041	Ote100215340151	30	0	2	1	0	0	0.417	0.461268
Ote100080660022	Ote100126050071	1	1	1	2	2	0.004	0.417	0.461268
Ote100257710011	Ote100238730111	8	0	2	4	0	0	0.111	0.102113
Ote100109180131	Ote100091910101	9	1	2	2	4	0.007	0.532	0.596244
Ote100189080011	Ote100159500122	9	0	1	2	0	0	0.125	0.118545
Ote100206770071	Ote100048260041	11	0	2	1	0	0	0.153	0.151408
Ote100013610061	Ote100061210151	22	0	1	1	0	0	0.306	0.330986
Ote100022550071	Ote100106640021	23	0.75	4	2	6	0.011	0.63	0.711268
Ote100276340011	Ote100075920061	1	0.4	5	2	4	0.007	0.181	0.184272
Ote100134490171	Ote100238080021	1	1	1	1	1	0.002	0.416	0.460094
Ote100269460011	Ote100167650111	24	0	1	1	0	0	0.333	0.362676
Ote100207520031	Ote100245580191	8	1	1	1	1	0.002	0.513	0.573944
Ote100256680001	Ote100023800081	13	0	2	3	0	0	0.181	0.184272
Ote100100460251	Ote100278490001	2	1	2	1	2	0.004	0.431	0.4777
Ote100054870202	Ote100158690021	19	1	2	1	2	0.004	0.667	0.754695
Ote100143710101	Ote100116850261	14	0	1	4	0	0	0.194	0.199531
Ote100097770061	Ote100029470181	10	0	1	2	0	0	0.139	0.134977
Ote100078030031	Ote100042020191	1	0.5	4	2	4	0.007	0.221	0.231221
Ote100107220061	Ote100156390021	12	0	1	1	0	0	0.167	0.16784
Ote100190680011	Ote100200490071	9	0	0	0	0	0	0.125	0.118545
Ote100069260191	Ote100201740191	20	0	1	1	0	0	0.278	0.298122
Ote100204750061	Ote100059670041	17	0	1	1	0	0	0.236	0.248826
Ote100260890051	Ote100158010181	19	0	0	0	0	0	0.264	0.28169
Ote100097310201	Ote100034100041	19	0	2	2	0	0	0.264	0.28169
Ote100004740031	Ote100181910051	13	0	2	1	0	0	0.181	0.184272
Ote100053090141	Ote100207360021	11	0	2	1	0	0	0.153	0.151408
Ote100144720011	Ote100182440061	2	1	3	1	3	0.005	0.433	0.480047
Ote100255190051	Ote100191080041	22	0	1	1	0	0	0.306	0.330986
Ote100266140091	Ote100115070061	1	0.75	4	1	3	0.005	0.319	0.346244
Ote100130950131	Ote100004150021	8	0	2	2	0	0	0.111	0.102113
Ote100000660031	Ote100228440031	8	0	0	0	0	0	0.111	0.102113
Ote100188970071	Ote100174760081	15	0	1	1	0	0	0.208	0.215962
Ote100149480031	Ote100085040051	16	0	1	2	0	0	0.222	0.232394
Ote100256180041	Ote100158010121	1	1	1	1	1	0.002	0.416	0.460094
Ote100212480041	Ote100001830011	8	0	1	3	0	0	0.111	0.102113
Ote100245940041	Ote100254040091	22	0	1	2	0	0	0.306	0.330986
Ote100179020181	Ote100064210072	11	0	3	1	0	0	0.153	0.151408
Ote100145960031	Ote100254170111	1	0.5	1	2	1	0.002	0.216	0.225352
Ote100216710131	Ote100130890021	3	0.3	2	5	3	0.005	0.167	0.16784
Ote100027630041	Ote100240980021	20	0	3	2	0	0	0.278	0.298122
Ote100084370081	Ote100137450001	15	0	1	2	0	0	0.208	0.215962
Ote100047200171	Ote100040300021	21	0	2	1	0	0	0.292	0.314554
Ote100017900101	Ote100265400011	1	0.5	2	1	1	0.002	0.216	0.225352
Ote100255990091	Ote100060990051	5	0.25	3	4	3	0.005	0.175	0.17723
Ote100271290131	Ote100252570031	4	0.5	1	2	1	0.002	0.257	0.273474
Ote100005500091	Ote100099140051	8	0	3	3	0	0	0.111	0.102113
Ote100003920031	Ote100042370091	2	0.667	3	2	4	0.007	0.302	0.326291
Ote100192520041	Ote100256940051	5	1	1	2	2	0.004	0.473	0.526995
Ote100130660211	Ote100084010001	9	0	2	1	0	0	0.125	0.118545
Ote100227610011	Ote100141600211	25	0	0	0	0	0	0.347	0.379108
Ote100084890061	Ote100085970031	9	0	1	3	0	0	0.125	0.118545
Ote100086580081	Ote100129670041	16	0	1	1	0	0	0.222	0.232394
Ote100243370241	Ote100038860051	8	1	1	1	1	0.002	0.513	0.573944
Ote100031590201	Ote100012150141	10	0	1	1	0	0	0.139	0.134977
Ote100221300111	Ote100243700071	9	0	1	1	0	0	0.125	0.118545
Ote100195170041	Ote100080580031	21	0	2	2	0	0	0.292	0.314554
Ote100090900191	Ote100119540011	16	0	3	2	0	0	0.222	0.232394
Ote100004710161	Ote100233460081	10	0	3	1	0	0	0.139	0.134977
Ote100022780021	Ote100019430111	3	0.333	2	3	2	0.004	0.178	0.180751
Ote100236360081	Ote100222980141	14	0	1	1	0	0	0.194	0.199531
Ote100205890011	Ote100053670141	8	1	2	4	8	0.014	0.525	0.588028
Ote100110810021	Ote100200490071	14	0	1	1	0	0	0.194	0.199531
Ote100002090221	Ote100208730131	2	0.5	2	1	1	0.002	0.23	0.241784
Ote100138060041	Ote100039970051	8	0	1	1	0	0	0.111	0.102113
Ote100271290131	Ote100188530111	2	1	1	1	1	0.002	0.43	0.476526
Ote100066240031	Ote100112800051	12	0	2	2	0	0	0.167	0.16784
Ote237999250001	Ote100134800041	1	1	1	1	1	0.002	0.416	0.460094
Ote100054440131	Ote100141600212	1	1	1	1	1	0.002	0.416	0.460094
Ote100048370091	Ote100242610051	15	0	2	1	0	0	0.208	0.215962
Ote100153590112	Ote100109450101	14	0	4	1	0	0	0.194	0.199531
Ote100237520121	Ote100164700131	11	0	0	0	0	0	0.153	0.151408
Ote100231240111	Ote100111530231	2	0.25	2	2	1	0.002	0.13	0.124413
Ote100237800091	Ote100191810131	10	0	2	2	0	0	0.139	0.134977
Ote100225700131	Ote100274140011	13	1	1	1	1	0.002	0.582	0.65493
Ote100134140091	Ote100028890051	31	0	1	1	0	0	0.431	0.4777
Ote100055550081	Ote100222240041	1	0.75	4	1	3	0.005	0.319	0.346244
Ote100021310081	Ote100250130221	14	0	5	1	0	0	0.194	0.199531
Ote100218440011	Ote100179020151	9	0	0	0	0	0	0.125	0.118545
Ote100120760021	Ote100182950011	27	0	1	1	0	0	0.375	0.411972
Ote100264950111	Ote100067030231	4	1	1	1	1	0.002	0.457	0.508216
Ote100252290011	Ote100067050041	12	0	1	1	0	0	0.167	0.16784
Ote100240520021	Ote100100460251	1	1	4	2	8	0.014	0.428	0.474178
Ote100084370031	Ote100191930071	9	0	1	1	0	0	0.125	0.118545
Ote100259090131	Ote100260350011	10	0	1	1	0	0	0.139	0.134977
Ote100237450021	Ote100257990071	11	0	2	2	0	0	0.153	0.151408
Ote100182440061	Ote100059850012	1	1	1	1	1	0.002	0.416	0.460094
Ote100017550101	Ote100217200101	17	0	2	2	0	0	0.236	0.248826
Ote100180110071	Ote100147760031	1	1	3	1	3	0.005	0.419	0.463615
Ote100244440061	Ote100045560151	2	1	2	1	2	0.004	0.431	0.4777
Ote100106640021	Ote100153000041	1	0.667	2	3	4	0.007	0.288	0.309859
Ote100023990111	Ote100269460011	11	0	1	1	0	0	0.153	0.151408
Ote100042290031	Ote100047460171	9	0	2	2	0	0	0.125	0.118545
Ote100221770031	Ote100011690031	1	1	3	2	6	0.011	0.425	0.470657
Ote100278610031	Ote100028450081	1	0.25	4	2	2	0.004	0.117	0.109155
Ote100237800091	Ote100032230071	12	0	2	2	0	0	0.167	0.16784
Ote100047460211	Ote100245600001	2	1	1	1	1	0.002	0.43	0.476526
Ote100258650141	Ote100199660041	1	1	1	2	2	0.004	0.417	0.461268
Ote100077140091	Ote100135900051	10	0	2	2	0	0	0.139	0.134977
Ote100129470151	Ote100202450071	12	0	1	1	0	0	0.167	0.16784
Ote100186400071	Ote100063940021	26	0	1	1	0	0	0.361	0.39554
Ote100031230211	Ote100163870151	1	0.5	1	2	1	0.002	0.216	0.225352
Ote100231020001	Ote100031590201	17	0	1	1	0	0	0.236	0.248826
Ote100208730091	Ote100238630011	8	0	2	1	0	0	0.111	0.102113
Ote100040150081	Ote100157580031	7	0.5	2	1	1	0.002	0.299	0.32277
Ote100094280111	Ote100227020161	1	1	1	1	1	0.002	0.416	0.460094
Ote100201020111	Ote100032310091	10	0	2	1	0	0	0.139	0.134977
Ote100188120342	Ote100084890061	8	0	1	1	0	0	0.111	0.102113
Ote100110140131	Ote100187860152	10	0	0	0	0	0	0.139	0.134977
Ote100262650081	Ote100246170131	1	0.5	4	1	2	0.004	0.217	0.226526
Ote100143360041	Ote100221830051	8	0.75	4	2	6	0.011	0.422	0.467136
Ote100074340271	Ote100108320181	22	0.5	3	2	3	0.005	0.511	0.571596
Ote100231200011	Ote100055280081	1	1	1	2	2	0.004	0.417	0.461268
Ote100130950271	Ote100034770031	1	0.5	2	1	1	0.002	0.216	0.225352
Ote100002070031	Ote238031090021	16	0	2	2	0	0	0.222	0.232394
Ote100179690081	Ote100065120041	26	0.889	1	9	8	0.014	0.731	0.829812
Ote100257250001	Ote100123770011	8	0	2	2	0	0	0.111	0.102113
Ote100102540241	Ote100061790111	14	0.5	1	2	1	0.002	0.396	0.43662
Ote100003400061	Ote100084150131	31	0	2	1	0	0	0.431	0.4777
Ote100159450051	Ote100059830011	8	0	2	1	0	0	0.111	0.102113
Ote100231180011	Ote100000660031	2	0.25	4	1	1	0.002	0.13	0.124413
Ote100106640021	Ote100016680071	19	0	2	1	0	0	0.264	0.28169
Ote100016770151	Ote100030420011	2	0.5	2	1	1	0.002	0.23	0.241784
Ote100263440031	Ote100031590201	12	0	2	1	0	0	0.167	0.16784
Ote100000380001	Ote100163460041	3	0.5	7	2	7	0.013	0.254	0.269953
Ote100216120041	Ote100077010131	1	1	2	1	2	0.004	0.417	0.461268
Ote100084840091	Ote100063940021	20	0	1	1	0	0	0.278	0.298122
Ote100160040111	Ote100183060111	5	0.75	2	2	3	0.005	0.375	0.411972
Ote100054440131	Ote100112250071	11	0	1	1	0	0	0.153	0.151408
Ote100074340271	Ote100000950101	8	0	3	4	0	0	0.111	0.102113
Ote100262970041	Ote100060870071	9	0	1	1	0	0	0.125	0.118545
Ote100063940021	Ote100171940031	24	0	1	1	0	0	0.333	0.362676
Ote100265740101	Ote100259090131	2	1	1	1	1	0.002	0.43	0.476526
Ote100013920091	Ote100130950241	13	0	1	1	0	0	0.181	0.184272
Ote100025130071	Ote100239040071	1	0.5	1	2	1	0.002	0.216	0.225352
Ote100094280112	Ote100091330071	1	0.75	1	4	3	0.005	0.319	0.346244
Ote100025660001	Ote100208580031	3	1	1	2	2	0.004	0.445	0.494131
Ote100027910061	Ote100063940021	14	1	3	1	3	0.005	0.6	0.676056
Ote100009520001	Ote100104920031	1	0.5	4	1	2	0.004	0.217	0.226526
Ote100115150051	Ote100006070091	29	0	1	1	0	0	0.403	0.444836
Ote100208920271	Ote100075280031	7	1	1	1	1	0.002	0.499	0.557512
Ote100237230121	Ote100022550071	12	0.25	2	4	2	0.004	0.27	0.288732
Ote100145340051	Ote100066240031	28	0.5	1	2	1	0.002	0.591	0.665493
Ote100085800021	Ote100107520011	9	0	2	1	0	0	0.125	0.118545
Ote100034480031	Ote100031330061	8	0	0	0	0	0	0.111	0.102113
Ote100217680021	Ote100255640131	9	0	1	1	0	0	0.125	0.118545
Ote100082450051	Ote100277160001	16	0	3	1	0	0	0.222	0.232394
Ote100244330211	Ote100221750121	10	0	0	0	0	0	0.139	0.134977
Ote100247870091	Ote100208220161	1	1	2	1	2	0.004	0.417	0.461268
Ote100084840091	Ote100035830101	18	0	0	0	0	0	0.25	0.265258
Ote100171540121	Ote100249970101	1	0.25	4	2	2	0.004	0.117	0.109155
Ote100004710161	Ote100188580031	4	0.333	3	1	1	0.002	0.191	0.196009
Ote100219500001	Ote100153080121	7	1	2	1	2	0.004	0.501	0.559859
Ote100093420151	Ote100101050241	17	0	1	3	0	0	0.236	0.248826
Ote100012231051	Ote100244980121	17	0.25	2	2	1	0.002	0.338	0.368545
Ote100067730141	Ote100098080021	10	0	2	1	0	0	0.139	0.134977
Ote100256760021	Ote100093940011	10	0	0	0	0	0	0.139	0.134977
Ote100150971071	Ote100034660081	14	0	0	0	0	0	0.194	0.199531
Ote100253040111	Ote100028590031	11	0	1	7	0	0	0.153	0.151408
Ote100203510091	Ote100178110081	1	0.5	1	2	1	0.002	0.216	0.225352
Ote100134140091	Ote235396540001	1	1	1	1	1	0.002	0.416	0.460094
Ote100185890041	Ote100154880031	1	1	1	1	1	0.002	0.416	0.460094
Ote100103300001	Ote100074020111	8	0	1	1	0	0	0.111	0.102113
Ote100027910061	Ote100129470151	8	0	3	1	0	0	0.111	0.102113
Ote100267940051	Ote100139670071	10	0	1	2	0	0	0.139	0.134977
Ote100275390031	Ote100007070041	8	0	1	1	0	0	0.111	0.102113
Ote100087380051	Ote100048490061	8	0	3	2	0	0	0.111	0.102113
Ote100036050061	Ote100205190071	9	0	3	1	0	0	0.125	0.118545
Ote100057530071	Ote100107450141	14	0	1	1	0	0	0.194	0.199531
Ote100275830011	Ote100138320081	8	0	2	4	0	0	0.111	0.102113
Ote100093050171	Ote100241940061	7	0.1	4	5	2	0.004	0.141	0.137324
Ote100042290031	Ote100269460011	10	0	2	1	0	0	0.139	0.134977
Ote100052980071	Ote100072620101	3	0.5	2	5	5	0.009	0.251	0.266432
Ote100242220031	Ote100145670071	2	0.25	4	1	1	0.002	0.13	0.124413
Ote100053670141	Ote100274480011	23	1	4	3	12	0.021	0.741	0.841549
Ote100028890051	Ote100188790111	14	0	1	1	0	0	0.194	0.199531
Ote100164700071	Ote100012231051	18	0	3	2	0	0	0.25	0.265258
Ote100255710101	Ote100129220031	1	1	1	1	1	0.002	0.416	0.460094
Ote100074340271	Ote100002090221	15	0	3	2	0	0	0.208	0.215962
Ote100217210031	Ote100052580061	11	0	2	1	0	0	0.153	0.151408
Ote100191720021	Ote100003400061	5	1	1	2	2	0.004	0.473	0.526995
Ote100098340191	Ote100259730001	1	0.5	2	3	3	0.005	0.219	0.228873
Ote100222470091	Ote100100270041	11	0	4	1	0	0	0.153	0.151408
Ote100014250111	Ote100071700021	5	1	1	1	1	0.002	0.471	0.524648
Ote100075480031	Ote100138380091	2	0.5	1	2	1	0.002	0.23	0.241784
Ote100183540261	Ote100168820061	2	0.6	1	5	3	0.005	0.273	0.292254
Ote100175460271	Ote100255640131	3	1	1	1	1	0.002	0.443	0.491784
Ote100012150141	Ote100069500141	13	0	1	3	0	0	0.181	0.184272
Ote100145670071	Ote100218440011	1	0.75	1	4	3	0.005	0.319	0.346244
Ote100150570051	Ote100046030041	10	0.167	2	3	1	0.002	0.207	0.214789
Ote100083130121	Ote100016770151	17	0	1	2	0	0	0.236	0.248826
Ote100080200021	Ote100190140061	7	0.333	3	1	1	0.002	0.232	0.244131
Ote100124070061	Ote100116070161	1	1	2	1	2	0.004	0.417	0.461268
Ote100019440021	Ote100138820031	28	1	1	1	1	0.002	0.791	0.900235
Ote100030620011	Ote100186400071	31	0	1	1	0	0	0.431	0.4777
Ote100094470091	Ote100180190051	16	0	2	1	0	0	0.222	0.232394
Ote100084380021	Ote100251440011	8	0	2	1	0	0	0.111	0.102113
Ote100042020191	Ote100064160051	2	0.25	2	2	1	0.002	0.13	0.124413
Ote100059540031	Ote100080030051	8	0	1	2	0	0	0.111	0.102113
Ote100083630071	Ote100262100061	9	0	0	0	0	0	0.125	0.118545
Ote100246860141	Ote237303550011	3	1	1	1	1	0.002	0.443	0.491784
Ote100171690081	Ote100273520021	1	1	4	1	4	0.007	0.421	0.465962
Ote100129820051	Ote100255640132	3	1	1	1	1	0.002	0.443	0.491784
Ote100031050021	Ote100061360131	6	0.222	3	3	2	0.004	0.176	0.178404
Ote100069830041	Ote100041850021	10	0	1	2	0	0	0.139	0.134977
Ote100039850181	Ote100277690091	5	0.5	1	2	1	0.002	0.271	0.289906
Ote100059540071	Ote100012230271	12	0	1	1	0	0	0.167	0.16784
Ote100035480011	Ote100121840021	1	1	1	1	1	0.002	0.416	0.460094
Ote100084980132	Ote100127430141	1	1	1	2	2	0.004	0.417	0.461268
Ote100239220011	Ote100276340011	7	0.533	3	5	8	0.014	0.325	0.353286
Ote100089530051	Ote100065340091	13	0.333	2	3	2	0.004	0.317	0.343897
Ote100272920001	Ote100271720071	2	0.333	3	1	1	0.002	0.163	0.163146
Ote100017190011	Ote100097240021	7	0.333	1	3	1	0.002	0.232	0.244131
Ote100192510091	Ote100108750111	9	0	1	2	0	0	0.125	0.118545
Ote100110630001	Ote100077140081	24	1	1	1	1	0.002	0.735	0.834507
Ote100056610031	Ote100164240101	15	0	1	4	0	0	0.208	0.215962
Ote100051910061	Ote100254040091	8	0	3	2	0	0	0.111	0.102113
Ote100233260041	Ote100100100071	1	0.25	4	2	2	0.004	0.117	0.109155
Ote100268800101	Ote100269890021	3	0.667	3	1	2	0.004	0.312	0.338028
Ote100121840021	Ote100036050061	2	0.333	1	3	1	0.002	0.163	0.163146
Ote100004710161	Ote100255640132	6	0.333	3	1	1	0.002	0.218	0.2277
Ote100239570072	Ote100042860021	8	0	1	1	0	0	0.111	0.102113
Ote100268870101	Ote100212790091	17	0	1	1	0	0	0.236	0.248826
Ote100055550081	Ote100093050111	12	0.75	4	1	3	0.005	0.472	0.525822
Ote100188530111	Ote100025110171	1	1	1	1	1	0.002	0.416	0.460094
Ote100018610191	Ote100053540081	26	0	3	3	0	0	0.361	0.39554
Ote100040870181	Ote100044570051	8	1	1	1	1	0.002	0.513	0.573944
Ote100073430201	Ote100238630011	3	1	1	1	1	0.002	0.443	0.491784
Ote100248730121	Ote100000790061	13	0	1	1	0	0	0.181	0.184272
Ote237345480021	Ote100045480011	1	0.5	5	2	5	0.009	0.223	0.233568
Ote100119790081	Ote100195650001	5	1	2	2	4	0.007	0.477	0.53169
Ote100106640021	Ote100153590112	23	0	2	4	0	0	0.319	0.346244
Ote100220780091	Ote100097310201	20	0	1	2	0	0	0.278	0.298122
Ote100120760021	Ote100194170011	16	0	1	1	0	0	0.222	0.232394
Ote100027420131	Ote100241020071	12	0	1	3	0	0	0.167	0.16784
Ote100181770081	Ote100084890061	10	0.5	2	1	1	0.002	0.341	0.372066
Ote100063940021	Ote100108320181	22	0	1	2	0	0	0.306	0.330986
Ote100080030071	Ote100228190161	10	0	1	1	0	0	0.139	0.134977
Ote100133770072	Ote100120040011	15	0	0	0	0	0	0.208	0.215962
Ote100239220011	Ote100014550061	17	0	3	2	0	0	0.236	0.248826
Ote100084150131	Ote100174540071	1	0.667	1	3	2	0.004	0.284	0.305164
Ote100187850021	Ote100184690001	2	0.4	2	5	4	0.007	0.195	0.200704
Ote100126050171	Ote100270040121	9	0	1	1	0	0	0.125	0.118545
Ote100079370041	Ote100022550071	1	0.25	2	4	2	0.004	0.117	0.109155
Ote100090980061	Ote100002260111	1	1	1	1	1	0.002	0.416	0.460094
Ote100027980011	Ote100134540001	5	0.625	4	2	5	0.009	0.328	0.356808
Ote100255990061	Ote100065120041	2	0.889	1	9	8	0.014	0.398	0.438967
Ote100108750111	Ote100035200071	24	0	2	2	0	0	0.333	0.362676
Ote100186130091	Ote100049750111	7	1	1	1	1	0.002	0.499	0.557512
Ote100211700021	Ote100074340271	3	0.5	2	3	3	0.005	0.247	0.261737
Ote100022090071	Ote100015110071	14	0	2	2	0	0	0.194	0.199531
Ote100167650111	Ote235934300001	7	1	1	1	1	0.002	0.499	0.557512
Ote100058200161	Ote100232360041	17	1	1	2	2	0.004	0.64	0.723005
Ote100000840051	Ote100208560041	28	0	2	1	0	0	0.389	0.428404
Ote100042860021	Ote100260510102	9	0	1	2	0	0	0.125	0.118545
Ote100175690091	Ote100004960081	22	0	1	1	0	0	0.306	0.330986
Ote100125580021	Ote100271730021	2	1	1	1	1	0.002	0.43	0.476526
Ote100072990271	Ote100027910091	2	0.25	2	2	1	0.002	0.13	0.124413
Ote100115150051	Ote100022560061	16	0	1	1	0	0	0.222	0.232394
Ote100004580051	Ote100025130071	1	1	1	1	1	0.002	0.416	0.460094
Ote100139790021	Ote100001810021	3	0.167	3	2	1	0.002	0.11	0.100939
Ote100274890011	Ote100230530031	2	0.333	2	3	2	0.004	0.165	0.165493
Ote100152240032	Ote100242820021	9	1	2	3	6	0.011	0.536	0.600939
Ote100230990061	Ote100020950001	1	1	5	1	5	0.009	0.423	0.46831
Ote100238400052	Ote100066920021	1	0.5	6	1	3	0.005	0.219	0.228873
Ote100032230071	Ote100084370081	23	0	2	1	0	0	0.319	0.346244
Ote100276340011	Ote100071700041	1	0.8	5	1	4	0.007	0.341	0.372066
Ote100037080081	Ote100202450071	4	1	3	1	3	0.005	0.461	0.512911
Ote100184690001	Ote100091910101	1	0.4	5	2	4	0.007	0.181	0.184272
Ote100118240111	Ote100217380051	8	0	2	2	0	0	0.111	0.102113
Ote100065120041	Ote100028890051	11	0.889	9	1	8	0.014	0.523	0.585681
Ote100118240111	Ote100244930041	21	0	2	2	0	0	0.292	0.314554
Ote100121090031	Ote100004960081	16	0	1	1	0	0	0.222	0.232394
Ote100099790111	Ote100262360011	27	0	1	1	0	0	0.375	0.411972
Ote100106220101	Ote100029680031	9	0.083	3	4	1	0.002	0.16	0.159624
Ote100093650021	Ote100080030071	9	0	5	1	0	0	0.125	0.118545
Ote100137270061	Ote100222980141	9	0	0	0	0	0	0.125	0.118545
Ote100263550011	Ote100063590021	1	1	1	2	2	0.004	0.417	0.461268
Ote100087650011	Ote100079120031	14	0	3	2	0	0	0.194	0.199531
Ote100262650081	Ote100016950101	4	0.5	4	1	2	0.004	0.259	0.275822
Ote100053410011	Ote100003070041	4	1	1	1	1	0.002	0.457	0.508216
Ote100024430111	Ote100118440141	14	0	1	1	0	0	0.194	0.199531
Ote100266000071	Ote100108290161	22	1	1	1	1	0.002	0.707	0.801643
Ote100183540221	Ote100059540071	8	0	1	1	0	0	0.111	0.102113
Ote100212480041	Ote100010510051	4	0.5	1	2	1	0.002	0.257	0.273474
Ote100020730051	Ote100006480071	20	0	3	5	0	0	0.278	0.298122
Ote100047610071	Ote100220750362	1	1	1	1	1	0.002	0.416	0.460094
Ote100223480091	Ote100201220041	1	1	4	1	4	0.007	0.421	0.465962
Ote100135900051	Ote100088160071	21	0	2	2	0	0	0.292	0.314554
Ote100144800101	Ote100027860081	21	1	1	1	1	0.002	0.693	0.785211
Ote100203510091	Ote100139520031	11	0	1	1	0	0	0.153	0.151408
Ote100031660061	Ote100048490061	8	0	2	2	0	0	0.111	0.102113
Ote100175870011	Ote100238910051	9	0	0	0	0	0	0.125	0.118545
Ote100187780041	Ote100199240121	12	0	1	1	0	0	0.167	0.16784
Ote100069500141	Ote100235510071	3	0.333	3	2	2	0.004	0.178	0.180751
Ote100022570061	Ote100193400031	16	0	3	3	0	0	0.222	0.232394
Ote100229340091	Ote100166890021	13	0	5	1	0	0	0.181	0.184272
Ote237686070021	Ote100033260071	2	0.75	1	4	3	0.005	0.333	0.362676
Ote237907330041	Ote100145340051	2	1	1	1	1	0.002	0.43	0.476526
Ote237303550011	Ote100273520091	12	1	1	1	1	0.002	0.568	0.638498
Ote100208230101	Ote100058990022	1	1	1	1	1	0.002	0.416	0.460094
Ote100042370081	Ote100231020001	17	0	2	1	0	0	0.236	0.248826
Ote100102220031	Ote100123640061	8	0	5	1	0	0	0.111	0.102113
Ote100111260031	Ote100268020031	1	1	1	1	1	0.002	0.416	0.460094
Ote100246090031	Ote100220750371	4	1	1	1	1	0.002	0.457	0.508216
Ote100080580031	Ote100144770021	24	0	2	1	0	0	0.333	0.362676
Ote100022120021	Ote100260290061	1	1	1	1	1	0.002	0.416	0.460094
Ote100074130051	Ote100184250082	6	0.167	3	2	1	0.002	0.152	0.150235
Ote100145930111	Ote100273840021	7	0.5	2	1	1	0.002	0.299	0.32277
Ote100151230251	Ote100262160021	8	0.167	6	1	1	0.002	0.18	0.183099
Ote100146330051	Ote237686070021	12	0.667	3	1	2	0.004	0.437	0.484742
Ote100199660041	Ote100077140081	19	0	2	1	0	0	0.264	0.28169
Ote100069500141	Ote100233330011	1	0.667	3	1	2	0.004	0.284	0.305164
Ote100241270021	Ote100258240041	1	1	1	1	1	0.002	0.416	0.460094
Ote100027860081	Ote100159820071	9	0	1	1	0	0	0.125	0.118545
Ote238031090021	Ote100212110091	8	0	2	3	0	0	0.111	0.102113
Ote100229050041	Ote100237080091	11	0	2	4	0	0	0.153	0.151408
Ote100275390031	Ote100265740101	1	1	1	1	1	0.002	0.416	0.460094
Ote237894910011	Ote100242610051	11	0	2	1	0	0	0.153	0.151408
Ote100057840121	Ote100125590221	9	0	1	1	0	0	0.125	0.118545
Ote100192960011	Ote100260960051	11	0.5	2	2	2	0.004	0.356	0.389671
Ote100105410031	Ote100217680021	8	0	2	1	0	0	0.111	0.102113
Ote100104920031	Ote100218030191	4	1	1	4	4	0.007	0.463	0.515258
Ote100000740101	Ote100106220111	10	0	2	1	0	0	0.139	0.134977
Ote100150940041	Ote100251590141	24	0	2	2	0	0	0.333	0.362676
Ote100027910091	Ote100035200081	10	0.5	2	1	1	0.002	0.341	0.372066
Ote100062220081	Ote100135240021	3	1	1	1	1	0.002	0.443	0.491784
Ote100042370091	Ote100118950071	1	0.25	2	2	1	0.002	0.116	0.107981
Ote100202450071	Ote100245940041	23	0	1	1	0	0	0.319	0.346244
Ote100205630091	Ote100073430201	2	1	1	1	1	0.002	0.43	0.476526
Ote229925010001	Ote100091470061	11	0	1	1	0	0	0.153	0.151408
Ote100002090221	Ote100048141062	12	0.5	2	2	2	0.004	0.37	0.406103
Ote100121860001	Ote100254170111	9	0.167	3	2	1	0.002	0.194	0.199531
Ote100260390021	Ote100101050241	21	0.333	1	3	1	0.002	0.427	0.473005
Ote100245930031	Ote100016860011	11	0.667	3	4	8	0.014	0.434	0.481221
Ote100260390021	Ote100019920161	23	0	1	1	0	0	0.319	0.346244
Ote100063030251	Ote100182910011	1	1	1	1	1	0.002	0.416	0.460094
Ote100182810011	Ote100249440021	4	1	1	1	1	0.002	0.457	0.508216
Ote100248380011	Ote100117910011	3	1	1	1	1	0.002	0.443	0.491784
Ote100000740101	Ote100116520061	12	0	2	1	0	0	0.167	0.16784
Ote100184530031	Ote100268800101	1	0.333	2	3	2	0.004	0.151	0.149061
Ote100258890041	Ote100019560041	3	0.5	2	1	1	0.002	0.243	0.257042
Ote100167330021	Ote100019920161	12	0	2	1	0	0	0.167	0.16784
Ote100003070131	Ote100040360051	8	0	3	4	0	0	0.111	0.102113
Ote100004950031	Ote100273550161	1	0.333	3	1	1	0.002	0.149	0.146714
Ote100228800021	Ote100009900091	20	0	1	2	0	0	0.278	0.298122
Ote100223930151	Ote100231280152	1	0.25	2	2	1	0.002	0.116	0.107981
Ote100105950181	Ote100060990051	6	0.188	4	4	3	0.005	0.164	0.164319
Ote100150650091	Ote100200310051	8	0	1	1	0	0	0.111	0.102113
Ote100224800031	Ote100058200161	7	0.5	2	1	1	0.002	0.299	0.32277
Ote100154850081	Ote100079120031	11	0	0	0	0	0	0.153	0.151408
Ote100007190011	Ote100184040011	1	0.5	1	2	1	0.002	0.216	0.225352
Ote100144800101	Ote100181980041	13	0	1	1	0	0	0.181	0.184272
Ote100220750371	Ote100171690081	1	1	1	4	4	0.007	0.421	0.465962
Ote100087820021	Ote100073440031	21	0	2	1	0	0	0.292	0.314554
Ote100076880071	Ote100237790011	8	0	0	0	0	0	0.111	0.102113
Ote100004580071	Ote100233420061	1	0.5	2	2	2	0.004	0.217	0.226526
Ote100159820071	Ote100063850081	10	1	1	2	2	0.004	0.542	0.607981
Ote100011740061	Ote100274140011	13	0	1	1	0	0	0.181	0.184272
Ote100188510001	Ote100254580031	2	0.333	3	2	2	0.004	0.165	0.165493
Ote100145670071	Ote100129670041	25	0	1	1	0	0	0.347	0.379108
Ote100196200141	Ote100005930101	1	0.375	2	4	3	0.005	0.169	0.170188
Ote100273950011	Ote100167120071	16	0	2	1	0	0	0.222	0.232394
Ote100063850091	Ote100038540101	2	0.667	2	3	4	0.007	0.302	0.326291
Ote100120760021	Ote100245940041	11	0	1	1	0	0	0.153	0.151408
Ote100102020071	Ote100142860091	18	0	1	1	0	0	0.25	0.265258
Ote100196950071	Ote100241020071	7	0.333	2	3	2	0.004	0.234	0.246479
Ote100237480051	Ote100207740041	2	1	1	1	1	0.002	0.43	0.476526
Ote100077140081	Ote100218290041	16	0	1	1	0	0	0.222	0.232394
Ote100278610031	Ote100057360031	2	0.333	4	3	4	0.007	0.168	0.169014
Ote100195650001	Ote100260350011	8	1	2	1	2	0.004	0.515	0.576291
Ote100260460041	Ote100038150021	12	0	0	0	0	0	0.167	0.16784
Ote100075850071	Ote100156390021	26	0	1	1	0	0	0.361	0.39554
Ote100262650081	Ote100237230121	12	0.25	4	2	2	0.004	0.27	0.288732
Ote100155670031	Ote100065760041	11	0	2	1	0	0	0.153	0.151408
Ote100047460171	Ote100042860021	26	0	2	1	0	0	0.361	0.39554
Ote100209300231	Ote237772210011	2	0.5	2	2	2	0.004	0.231	0.242958
Ote100019610021	Ote100036990031	24	0	1	2	0	0	0.333	0.362676
Ote100172330131	Ote100047460131	22	0	3	1	0	0	0.306	0.330986
Ote100040940031	Ote100011860061	11	0	1	2	0	0	0.153	0.151408
Ote100022190011	Ote100255340061	19	0	0	0	0	0	0.264	0.28169
Ote100223930111	Ote233311890001	2	1	2	1	2	0.004	0.431	0.4777
Ote100166510091	Ote100101050211	19	1	1	4	4	0.007	0.671	0.75939
Ote100247990011	Ote100056460081	13	0	1	2	0	0	0.181	0.184272
Ote100015250061	Ote100240180011	1	0.593	3	9	16	0.029	0.28	0.300469
Ote100063940021	Ote100006070091	27	0	1	1	0	0	0.375	0.411972
Ote237303550011	Ote100012231051	12	0	1	2	0	0	0.167	0.16784
Ote100112360011	Ote100194500021	8	0	1	2	0	0	0.111	0.102113
Ote100183220061	Ote100112800051	1	0.5	1	2	1	0.002	0.216	0.225352
Ote100224050101	Ote100108450051	1	1	1	1	1	0.002	0.416	0.460094
Ote100270220011	Ote100243830021	17	0	1	1	0	0	0.236	0.248826
Ote100102220031	Ote100234340041	8	0	5	1	0	0	0.111	0.102113
Ote100057360031	Ote100237230142	1	0.333	3	2	2	0.004	0.151	0.149061
Ote100115070041	Ote100221780101	17	0	1	1	0	0	0.236	0.248826
Ote100147850001	Ote100097110001	6	0.889	1	9	8	0.014	0.453	0.503521
Ote100052580061	Ote100049560091	10	0	1	2	0	0	0.139	0.134977
Ote100219770031	Ote100246230011	1	1	2	1	2	0.004	0.417	0.461268
Ote100216120041	Ote100260920031	11	0	2	1	0	0	0.153	0.151408
Ote100101050101	Ote235879060001	2	0.75	4	1	3	0.005	0.333	0.362676
Ote100254330011	Ote100023050061	4	0.5	2	1	1	0.002	0.257	0.273474
Ote100107250071	Ote100244760071	14	0	0	0	0	0	0.194	0.199531
Ote100182810011	Ote100087250081	3	1	1	1	1	0.002	0.443	0.491784
Ote100134390181	Ote100032310081	9	0	1	2	0	0	0.125	0.118545
Ote237686070021	Ote100250670041	3	1	1	2	2	0.004	0.445	0.494131
Ote100098810101	Ote100236770021	11	0	2	4	0	0	0.153	0.151408
Ote100191720021	Ote100030890041	4	1	1	2	2	0.004	0.459	0.510563
Ote100092350081	Ote100222980141	13	0	2	1	0	0	0.181	0.184272
Ote100200550111	Ote100184520031	4	0.667	3	2	4	0.007	0.329	0.357981
Ote100002090221	Ote100263410051	1	0.25	2	2	1	0.002	0.116	0.107981
Ote100027920041	Ote100143560031	17	0	3	4	0	0	0.236	0.248826
Ote100254040091	Ote100013900102	8	0	2	2	0	0	0.111	0.102113
Ote100219770031	Ote100207520031	4	1	2	1	2	0.004	0.459	0.510563
Ote100164230081	Ote100135620001	23	0	1	2	0	0	0.319	0.346244
Ote100192720221	Ote100071910081	8	0	2	2	0	0	0.111	0.102113
Ote100191810131	Ote100147590021	2	0.5	2	1	1	0.002	0.23	0.241784
Ote100140570011	Ote100014550061	22	0	2	2	0	0	0.306	0.330986
Ote100074130051	Ote100032180021	3	0.333	3	1	1	0.002	0.177	0.179577
Ote100235670041	Ote100185700011	5	1	2	2	4	0.007	0.477	0.53169
Ote100132880081	Ote100210850031	23	0	0	0	0	0	0.319	0.346244
Ote100091470061	Ote100028411031	17	0	1	3	0	0	0.236	0.248826
Ote100144380041	Ote100069700131	1	1	1	2	2	0.004	0.417	0.461268
Ote237493330001	Ote100128660031	17	0	1	1	0	0	0.236	0.248826
Ote100145340051	Ote100186400071	30	0	1	1	0	0	0.417	0.461268
Ote100012230281	Ote100096680071	2	1	1	2	2	0.004	0.431	0.4777
Ote100166890021	Ote100278590041	17	0	1	1	0	0	0.236	0.248826
Ote100217680021	Ote100236360081	8	0	1	1	0	0	0.111	0.102113
Ote100084260061	Ote100174830031	2	0.333	2	3	2	0.004	0.165	0.165493
Ote100087820021	Ote100222980141	8	0	2	1	0	0	0.111	0.102113
Ote100237800091	Ote100063030231	11	0	2	1	0	0	0.153	0.151408
Ote100025381221	Ote100136840031	2	0.333	2	3	2	0.004	0.165	0.165493
Ote100022780021	Ote100198130041	9	0	2	1	0	0	0.125	0.118545
Ote100257700001	Ote100093610051	19	0	1	1	0	0	0.264	0.28169
Ote238003150001	Ote100128800011	2	1	1	1	1	0.002	0.43	0.476526
Ote100237230121	Ote100084370031	10	0	2	1	0	0	0.139	0.134977
Ote100129910061	Ote100155240021	1	0.5	2	2	2	0.004	0.217	0.226526
Ote100201520111	Ote100166030071	1	1	1	1	1	0.002	0.416	0.460094
Ote100118770011	Ote100172030131	10	0	2	2	0	0	0.139	0.134977
Ote100070190071	Ote100139520031	11	0	2	1	0	0	0.153	0.151408
Ote100196220071	Ote100235650171	1	0.333	3	1	1	0.002	0.149	0.146714
Ote100032990071	Ote100153470072	1	0.5	1	2	1	0.002	0.216	0.225352
Ote100266140091	Ote100028590031	21	0.643	4	7	18	0.032	0.581	0.653756
Ote100097240021	Ote100095460061	9	0	3	1	0	0	0.125	0.118545
Ote100064040011	Ote100023990111	12	1	1	1	1	0.002	0.568	0.638498
Ote100248730121	Ote100115150051	27	0	1	1	0	0	0.375	0.411972
Ote238031090021	Ote100031660071	14	0	2	4	0	0	0.194	0.199531
Ote100022570081	Ote100142860091	21	0	1	1	0	0	0.292	0.314554
Ote100251980042	Ote100032230021	30	1	1	4	4	0.007	0.824	0.938967
Ote100057920121	Ote100019670251	10	0	0	0	0	0	0.139	0.134977
Ote100260290021	Ote100084370031	19	0	1	1	0	0	0.264	0.28169
Ote100275720061	Ote100025660001	2	0.5	2	1	1	0.002	0.23	0.241784
Ote100151230121	Ote100094770011	8	0	3	1	0	0	0.111	0.102113
Ote100118950021	Ote100239950071	5	1	4	1	4	0.007	0.477	0.53169
Ote100120760021	Ote100202450071	26	0	1	1	0	0	0.361	0.39554
Ote100120920021	Ote100038540101	1	0.556	3	3	5	0.009	0.245	0.25939
Ote100167330021	Ote100019610021	10	1	2	1	2	0.004	0.542	0.607981
Ote100133910061	Ote100122860051	16	0	1	2	0	0	0.222	0.232394
Ote100069500141	Ote100004950031	3	0.222	3	3	2	0.004	0.134	0.129108
Ote100083630071	Ote100155170191	16	0	0	0	0	0	0.222	0.232394
Ote100025381201	Ote100175560011	2	0.667	1	6	4	0.007	0.302	0.326291
Ote100192510091	Ote100119540011	21	0	1	2	0	0	0.292	0.314554
Ote100275010101	Ote100168650031	8	0	0	0	0	0	0.111	0.102113
Ote100119790151	Ote100116000201	12	0	1	1	0	0	0.167	0.16784
Ote100257710011	Ote100064060171	11	0	2	1	0	0	0.153	0.151408
Ote100208230101	Ote100211960071	3	1	1	1	1	0.002	0.443	0.491784
Ote100278350061	Ote100084890031	7	0.75	4	1	3	0.005	0.403	0.444836
Ote100187600001	Ote100184250082	11	0	3	2	0	0	0.153	0.151408
Ote100025381221	Ote100106640021	26	0.5	2	2	2	0.004	0.565	0.634977
Ote100134330011	Ote100047460171	21	0	2	2	0	0	0.292	0.314554
Ote100121360021	Ote100111630071	1	1	1	1	1	0.002	0.416	0.460094
Ote100266000071	Ote100208730091	20	0	1	2	0	0	0.278	0.298122
Ote100245500071	Ote100140300141	1	1	1	1	1	0.002	0.416	0.460094
Ote237907330041	Ote100233350171	1	1	1	1	1	0.002	0.416	0.460094
Ote100145340051	Ote100208730091	20	0	1	2	0	0	0.278	0.298122
Ote100178280011	Ote100100270041	2	1	1	1	1	0.002	0.43	0.476526
Ote100233420061	Ote100071700041	1	1	2	1	2	0.004	0.417	0.461268
Ote100060990051	Ote100207630021	27	0	4	2	0	0	0.375	0.411972
Ote100221750121	Ote100239220011	9	0	0	0	0	0	0.125	0.118545
Ote100201640111	Ote100256180111	16	0	1	1	0	0	0.222	0.232394
Ote100268840041	Ote100278590041	3	1	1	1	1	0.002	0.443	0.491784
Ote100245500131	Ote100237080091	8	0.375	4	4	6	0.011	0.272	0.29108
Ote100085800021	Ote100070190071	12	0	2	2	0	0	0.167	0.16784
Ote100188120321	Ote100235150021	1	1	1	2	2	0.004	0.417	0.461268
Ote100129470151	Ote100084890061	12	0	1	1	0	0	0.167	0.16784
Ote100006480131	Ote100109180131	7	0.667	3	2	4	0.007	0.371	0.407277
Ote100046260031	Ote100271290131	5	0.5	2	1	1	0.002	0.271	0.289906
Ote100102950181	Ote100003400061	12	0	1	2	0	0	0.167	0.16784
Ote100098110091	Ote100023090051	14	0	4	2	0	0	0.194	0.199531
Ote100004690211	Ote100218190051	4	0.5	1	2	1	0.002	0.257	0.273474
Ote100013610061	Ote100180290091	8	0	1	1	0	0	0.111	0.102113
Ote100262970071	Ote100075730031	1	0.5	2	1	1	0.002	0.216	0.225352
Ote100246090031	Ote100174020071	5	1	1	1	1	0.002	0.471	0.524648
Ote100106760251	Ote100181980071	9	0	2	1	0	0	0.125	0.118545
Ote100158010181	Ote100002600071	21	0	0	0	0	0	0.292	0.314554
Ote100186290201	Ote100069300121	9	0	1	1	0	0	0.125	0.118545
Ote100156430201	Ote100018610192	1	0.333	2	3	2	0.004	0.151	0.149061
Ote100277390031	Ote100273640041	25	0	1	2	0	0	0.347	0.379108
Ote100201650001	Ote100275720061	11	0	1	2	0	0	0.153	0.151408
Ote100180290091	Ote100092350081	29	0	1	2	0	0	0.403	0.444836
Ote100021230071	Ote237686070021	8	1	1	1	1	0.002	0.513	0.573944
Ote100164980021	Ote100025660001	2	1	1	1	1	0.002	0.43	0.476526
Ote100017900121	Ote100161440011	16	0	0	0	0	0	0.222	0.232394
Ote100072430021	Ote100019690151	21	0	1	1	0	0	0.292	0.314554
Ote100032310081	Ote100013840041	14	0	2	2	0	0	0.194	0.199531
Ote237979350021	Ote100048990051	3	0.5	2	1	1	0.002	0.243	0.257042
Ote100031230081	Ote100214750051	9	0	3	1	0	0	0.125	0.118545
Ote100162770011	Ote100104410051	19	0	3	2	0	0	0.264	0.28169
Ote100082670031	Ote100122330071	22	0	4	1	0	0	0.306	0.330986
Ote100166840281	Ote100003390121	2	0.5	2	1	1	0.002	0.23	0.241784
Ote100260920031	Ote100012360081	26	0	1	1	0	0	0.361	0.39554
Ote238005030031	Ote100053670151	1	1	2	1	2	0.004	0.417	0.461268
Ote100030620011	Ote100241270021	9	0	1	1	0	0	0.125	0.118545
Ote100191740081	Ote100151130052	1	1	2	3	6	0.011	0.425	0.470657
Ote100064040011	Ote100240880101	2	0.5	1	2	1	0.002	0.23	0.241784
Ote100244530091	Ote100238590011	1	1	1	1	1	0.002	0.416	0.460094
Ote100003560001	Ote100241940061	3	0.4	2	5	4	0.007	0.209	0.217136
Ote100039850181	Ote100071700041	26	1	1	1	1	0.002	0.763	0.867371
Ote100243940021	Ote238047090011	3	0.25	1	4	1	0.002	0.143	0.139671
Ote100246140101	Ote100159500122	9	0	3	2	0	0	0.125	0.118545
Ote100175460271	Ote100129910061	1	1	1	2	2	0.004	0.417	0.461268
Ote100203680121	Ote100226760091	19	0	1	3	0	0	0.264	0.28169
Ote100262090061	Ote100018610192	1	0.333	2	3	2	0.004	0.151	0.149061
Ote100185200061	Ote100269110051	8	0	1	1	0	0	0.111	0.102113
Ote100261560011	Ote100239040071	8	0	1	2	0	0	0.111	0.102113
Ote100256180111	Ote100177170071	13	0	1	7	0	0	0.181	0.184272
Ote100010510051	Ote100047460121	23	0	2	1	0	0	0.319	0.346244
Ote100186060031	Ote100120840011	1	1	2	1	2	0.004	0.417	0.461268
Ote100129470152	Ote100016580041	18	0	1	1	0	0	0.25	0.265258
Ote100246140091	Ote100199680101	1	1	2	4	8	0.014	0.428	0.474178
Ote100042370081	Ote100136440042	2	0.5	2	1	1	0.002	0.23	0.241784
Ote100055130111	Ote100078320011	19	0	3	1	0	0	0.264	0.28169
Ote100073440031	Ote100238080021	28	0	1	1	0	0	0.389	0.428404
Ote100129470152	Ote100009900091	13	0	1	2	0	0	0.181	0.184272
Ote100120760021	Ote100157130051	23	0	1	4	0	0	0.319	0.346244
Ote100187910041	Ote100230070191	16	0.5	2	2	2	0.004	0.426	0.471831
Ote100259680091	Ote100105120021	1	0.333	3	1	1	0.002	0.149	0.146714
Ote100073440031	Ote100013900102	22	0	1	2	0	0	0.306	0.330986
Ote100183170071	Ote100199430021	16	0	1	1	0	0	0.222	0.232394
Ote100151890081	Ote100030030041	10	1	1	1	1	0.002	0.541	0.606808
Ote100150470031	Ote100243700061	4	1	1	1	1	0.002	0.457	0.508216
Ote237781930011	Ote100022780021	27	0.5	1	2	1	0.002	0.577	0.649061
Ote100071680151	Ote100075850071	13	0	1	1	0	0	0.181	0.184272
Ote100231530121	Ote100127090051	1	1	3	1	3	0.005	0.419	0.463615
Ote100216710131	Ote100004710161	30	0	2	3	0	0	0.417	0.461268
Ote100108750111	Ote100042370091	29	0	2	2	0	0	0.403	0.444836
Ote100111550001	Ote100068940081	1	0.5	1	2	1	0.002	0.216	0.225352
Ote100248310121	Ote100102020071	16	0	2	1	0	0	0.222	0.232394
Ote100263410071	Ote100084670011	1	0.5	1	2	1	0.002	0.216	0.225352
Ote238057580051	Ote100192450141	1	0.5	4	3	6	0.011	0.225	0.235915
Ote100032230071	Ote100218290041	19	0	2	1	0	0	0.264	0.28169
Ote100033260071	Ote100135080041	2	0.5	4	3	6	0.011	0.238	0.251174
Ote100162360011	Ote100183180161	1	0.333	2	3	2	0.004	0.151	0.149061
Ote100097110001	Ote100189860081	26	0	9	1	0	0	0.361	0.39554
Ote100016680071	Ote100028590031	16	0	1	7	0	0	0.222	0.232394
Ote100117910011	Ote100151420021	12	1	1	1	1	0.002	0.568	0.638498
Ote100256940051	Ote100245500131	1	0.5	2	4	4	0.007	0.221	0.231221
Ote238035630031	Ote100085100021	8	0	1	2	0	0	0.111	0.102113
Ote100043960021	Ote100059540071	9	0	1	1	0	0	0.125	0.118545
Ote100161150131	Ote100073260051	5	0.667	3	2	4	0.007	0.343	0.374413
Ote100178110081	Ote100057840121	1	0.5	2	1	1	0.002	0.216	0.225352
Ote100245940041	Ote100194170011	15	0	1	1	0	0	0.208	0.215962
Ote100134800041	Ote100110880031	7	0.333	1	3	1	0.002	0.232	0.244131
Ote100247280101	Ote100224700021	21	0	1	2	0	0	0.292	0.314554
Ote100050850031	Ote100016860011	1	0.45	5	4	9	0.016	0.21	0.21831
Ote100070190071	Ote100034480031	17	0	0	0	0	0	0.236	0.248826
Ote100085800021	Ote100159450051	10	0	2	2	0	0	0.139	0.134977
Ote100059681021	Ote100039150011	3	1	1	1	1	0.002	0.443	0.491784
Ote100059030061	Ote100242610051	20	0	1	1	0	0	0.278	0.298122
Ote100117280041	Ote100260820061	6	0.333	2	3	2	0.004	0.22	0.230047
Ote100155830061	Ote100075480031	23	0	1	1	0	0	0.319	0.346244
Ote100132880081	Ote100153880091	10	0	0	0	0	0	0.139	0.134977
Ote100035830101	Ote100075850071	19	0	0	0	0	0	0.264	0.28169
Ote100086620011	Ote100244620081	5	1	4	2	8	0.014	0.484	0.539906
Ote100098110091	Ote100262910101	30	0	4	3	0	0	0.417	0.461268
Ote100050650041	Ote100171690031	9	0	1	1	0	0	0.125	0.118545
Ote100075850071	Ote100191810131	22	0	1	2	0	0	0.306	0.330986
Ote100254330011	Ote100233350201	25	1	2	1	2	0.004	0.751	0.853286
Ote100276030031	Ote100135080041	18	0	1	3	0	0	0.25	0.265258
Ote100263570071	Ote100108290161	4	1	1	1	1	0.002	0.457	0.508216
Ote100077480071	Ote100075850071	20	0	2	1	0	0	0.278	0.298122
Ote100000740101	Ote238057580051	14	0	2	4	0	0	0.194	0.199531
Ote100182800061	Ote100182810011	1	0.5	2	1	1	0.002	0.216	0.225352
Ote100079810161	Ote100077140081	13	0	1	1	0	0	0.181	0.184272
Ote100149060041	Ote100185160121	11	0	1	2	0	0	0.153	0.151408
Ote100031660071	Ote100218440011	11	0	4	4	0	0	0.153	0.151408
Ote100060640011	Ote100064280071	20	0	3	2	0	0	0.278	0.298122
Ote100134140091	Ote100031330061	17	0	1	3	0	0	0.236	0.248826
Ote100152530001	Ote100013080061	13	0	0	0	0	0	0.181	0.184272
Ote100050250131	Ote100276890041	10	0	7	1	0	0	0.139	0.134977
Ote237779890011	Ote100101270061	9	1	1	4	4	0.007	0.532	0.596244
Ote100153930051	Ote100148620071	11	0	2	1	0	0	0.153	0.151408
Ote100106220101	Ote100213920031	9	0	3	3	0	0	0.125	0.118545
Ote100216630131	Ote100036140091	21	0	4	1	0	0	0.292	0.314554
Ote100027740081	Ote229925010001	12	0	1	1	0	0	0.167	0.16784
Ote100217380051	Ote100148180111	9	0	2	1	0	0	0.125	0.118545
Ote100067220031	Ote100278610031	1	0.5	3	4	6	0.011	0.225	0.235915
Ote100057360031	Ote100212600071	2	0.667	3	1	2	0.004	0.298	0.321596
Ote100208560041	Ote100272900031	13	1	1	1	1	0.002	0.582	0.65493
Ote100271820021	Ote100084890061	8	0	1	1	0	0	0.111	0.102113
Ote100129670041	Ote100031900052	8	0	1	3	0	0	0.111	0.102113
Ote100203730041	Ote100158010121	11	0	3	1	0	0	0.153	0.151408
Ote100147760031	Ote100100180011	1	0.5	1	2	1	0.002	0.216	0.225352
Ote100263570072	Ote100023350051	9	0	1	1	0	0	0.125	0.118545
Ote100249900031	Ote100049150021	25	0	2	2	0	0	0.347	0.379108
Ote100054810021	Ote100035200071	3	1	5	2	10	0.018	0.46	0.511737
Ote100167440111	Ote100189600121	5	1	1	1	1	0.002	0.471	0.524648
Ote100239490011	Ote100210210251	1	1	1	2	2	0.004	0.417	0.461268
Ote100187630071	Ote100028450081	1	0.25	2	2	1	0.002	0.116	0.107981
Ote100070190071	Ote100108320181	28	0	2	2	0	0	0.389	0.428404
Ote100118470061	Ote100055950121	22	0	1	1	0	0	0.306	0.330986
Ote100145340051	Ote100032090181	26	0	1	2	0	0	0.361	0.39554
Ote100113030072	Ote100040450201	1	1	1	1	1	0.002	0.416	0.460094
Ote100005740051	Ote100108320181	8	0.5	1	2	1	0.002	0.313	0.339202
Ote100004690211	Ote100006840051	9	0.5	1	2	1	0.002	0.327	0.355634
Ote100140140091	Ote100220330131	16	0	2	1	0	0	0.222	0.232394
Ote100020940091	Ote100007190011	3	1	1	1	1	0.002	0.443	0.491784
Ote100078170121	Ote100065470051	2	0.2	1	5	1	0.002	0.11	0.100939
Ote100193520051	Ote100230160081	9	0	0	0	0	0	0.125	0.118545
Ote100134570061	Ote100186760061	10	0	1	2	0	0	0.139	0.134977
Ote100188580041	Ote100105410031	4	0.5	1	2	1	0.002	0.257	0.273474
Ote100064160061	Ote100219880161	7	1	3	1	3	0.005	0.503	0.562207
Ote100102560021	Ote100154510231	9	0	1	1	0	0	0.125	0.118545
Ote100101050241	Ote100108880121	1	0.333	3	1	1	0.002	0.149	0.146714
Ote100269110041	Ote100132610051	1	1	1	1	1	0.002	0.416	0.460094
Ote100073440031	Ote100195500041	9	0	1	1	0	0	0.125	0.118545
Ote100031660061	Ote100221830051	14	0	2	2	0	0	0.194	0.199531
Ote100191930111	Ote100134910201	14	0	1	1	0	0	0.194	0.199531
Ote100188530111	Ote100245600011	1	1	1	1	1	0.002	0.416	0.460094
Ote237580260021	Ote100127090051	1	1	1	1	1	0.002	0.416	0.460094
Ote100077140081	Ote100180290091	26	1	1	1	1	0.002	0.763	0.867371
Ote100013610061	Ote100239610011	2	1	1	1	1	0.002	0.43	0.476526
Ote100059540071	Ote100016580041	8	0	1	1	0	0	0.111	0.102113
Ote100097110001	Ote100000840051	26	0.444	9	2	8	0.014	0.553	0.620892
Ote100247990011	Ote100149060041	10	1	1	1	1	0.002	0.541	0.606808
Ote100232400001	Ote100271060091	3	1	1	1	1	0.002	0.443	0.491784
Ote100151890081	Ote100032330081	10	1	1	1	1	0.002	0.541	0.606808
Ote100018610221	Ote100107430091	2	1	2	1	2	0.004	0.431	0.4777
Ote100251980042	Ote100212480041	27	0	1	1	0	0	0.375	0.411972
Ote100254920021	Ote100045600141	3	0.5	2	1	1	0.002	0.243	0.257042
Ote100092890041	Ote100210850031	23	0	1	1	0	0	0.319	0.346244
Ote100108880131	Ote100252090081	11	0	1	1	0	0	0.153	0.151408
Ote100120840021	Ote100249720121	6	1	1	2	2	0.004	0.487	0.543427
Ote100145930111	Ote100201440021	16	0	2	1	0	0	0.222	0.232394
Ote100181730041	Ote100005930101	1	0.25	3	4	3	0.005	0.119	0.111502
Ote100110630001	Ote100128660031	32	1	1	1	1	0.002	0.846	0.964789
Ote100278410081	Ote100100270041	8	0	1	1	0	0	0.111	0.102113
Ote100260920031	Ote100112800051	13	0	1	2	0	0	0.181	0.184272
Ote100008200112	Ote100023090051	12	0	2	2	0	0	0.167	0.16784
Ote100087550191	Ote100152550031	16	0	0	0	0	0	0.222	0.232394
Ote100046531031	Ote100216370101	26	0.5	1	2	1	0.002	0.563	0.632629
Ote100231020001	Ote100190140061	11	0	1	1	0	0	0.153	0.151408
Ote100250860041	Ote100228440031	14	0	0	0	0	0	0.194	0.199531
Ote100000740101	Ote100134540001	15	0	2	2	0	0	0.208	0.215962
Ote100255640131	Ote100136110151	4	1	1	3	3	0.005	0.461	0.512911
Ote100182790041	Ote100269950121	23	0	2	2	0	0	0.319	0.346244
Ote100225680011	Ote100156040031	1	0.5	1	2	1	0.002	0.216	0.225352
Ote100222980141	Ote100116850222	2	1	1	1	1	0.002	0.43	0.476526
Ote100033940031	Ote100003400211	18	1	1	2	2	0.004	0.654	0.739437
Ote100025381221	Ote100011520031	1	0.5	2	1	1	0.002	0.216	0.225352
Ote100003920031	Ote100184690001	12	0.133	3	5	2	0.004	0.223	0.233568
Ote100171200101	Ote100209960011	11	0	4	2	0	0	0.153	0.151408
Ote100033220071	Ote100099660031	24	0	1	4	0	0	0.333	0.362676
Ote100168760181	Ote100225300021	2	0.286	7	1	2	0.004	0.146	0.143192
Ote100271820021	Ote100006070091	9	0	1	1	0	0	0.125	0.118545
Ote100120760021	Ote100151420021	28	0	1	1	0	0	0.389	0.428404
Ote100254270021	Ote100015160051	11	0	1	1	0	0	0.153	0.151408
Ote100049750161	Ote100276770031	19	0	2	2	0	0	0.264	0.28169
Ote100032230021	Ote100011860051	11	0	4	1	0	0	0.153	0.151408
Ote100278460041	Ote100090330051	12	0	4	1	0	0	0.167	0.16784
Ote100014140041	Ote100077010131	13	0	2	1	0	0	0.181	0.184272
Ote100009260071	Ote100259120081	1	0.5	1	2	1	0.002	0.216	0.225352
Ote100229050041	Ote100187630071	3	0.5	2	2	2	0.004	0.245	0.25939
Ote232673860001	Ote100145770021	3	1	1	1	1	0.002	0.443	0.491784
Ote100241940061	Ote100068270061	1	0.533	5	3	8	0.014	0.241	0.254695
Ote100030010041	Ote100252690101	11	0	5	1	0	0	0.153	0.151408
Ote100032900061	Ote100092950121	20	0	1	1	0	0	0.278	0.298122
Ote100084840091	Ote100204710001	1	1	1	1	1	0.002	0.416	0.460094
Ote100275700041	Ote100013890161	4	0.5	2	1	1	0.002	0.257	0.273474
Ote100074340271	Ote100120760021	19	1	3	1	3	0.005	0.669	0.757042
Ote100269110051	Ote100164240101	12	0	1	4	0	0	0.167	0.16784
Ote100072710051	Ote100113390031	11	0	1	1	0	0	0.153	0.151408
Ote100129470152	Ote100210480031	15	0	1	1	0	0	0.208	0.215962
Ote100021210011	Ote100222240041	2	1	2	1	2	0.004	0.431	0.4777
Ote100040150081	Ote100102470071	13	0.5	2	1	1	0.002	0.382	0.420188
Ote100171870121	Ote100006490031	6	1	2	1	2	0.004	0.487	0.543427
Ote100040450181	Ote100230890041	18	0	2	1	0	0	0.25	0.265258
Ote100177490141	Ote100038420011	1	1	1	1	1	0.002	0.416	0.460094
Ote100262350011	Ote100038000041	1	0.5	1	2	1	0.002	0.216	0.225352
Ote100011740061	Ote100199140051	10	0	1	1	0	0	0.139	0.134977
Ote100155670031	Ote100062960211	1	0.5	2	3	3	0.005	0.219	0.228873
Ote100068270061	Ote100227520091	25	0	0	0	0	0	0.347	0.379108
Ote100195720071	Ote100133850041	8	0	2	2	0	0	0.111	0.102113
Ote100144800101	Ote100167650111	19	0	1	1	0	0	0.264	0.28169
Ote100077140081	Ote100145770021	8	0	1	1	0	0	0.111	0.102113
Ote100247870091	Ote100227270031	2	1	2	1	2	0.004	0.431	0.4777
Ote100005860031	Ote100266140091	18	0	1	4	0	0	0.25	0.265258
Ote100073900041	Ote100020370041	18	0	0	0	0	0	0.25	0.265258
Ote100002730061	Ote100262360011	3	1	3	1	3	0.005	0.447	0.496479
Ote100100180011	Ote100120920021	5	1	2	3	6	0.011	0.48	0.535211
Ote100115150051	Ote100086580011	9	0	0	0	0	0	0.125	0.118545
Ote100056460071	Ote100168150011	10	0	4	5	0	0	0.139	0.134977
Ote100205230061	Ote100180290091	4	1	1	1	1	0.002	0.457	0.508216
Ote100071470081	Ote100143110071	10	0	1	1	0	0	0.139	0.134977
Ote100232380061	Ote100207270031	2	0.333	4	3	4	0.007	0.168	0.169014
Ote100159450121	Ote100130620081	8	0	1	3	0	0	0.111	0.102113
Ote100184520031	Ote100041750191	6	0.5	2	3	3	0.005	0.289	0.311033
Ote100084010001	Ote236231240011	14	0	1	1	0	0	0.194	0.199531
Ote100069830041	Ote100135420052	11	1	1	1	1	0.002	0.555	0.623239
Ote100259160031	Ote100012230281	7	0.875	8	1	7	0.013	0.46	0.511737
Ote100178230111	Ote100151590031	18	0	1	4	0	0	0.25	0.265258
Ote100240520021	Ote100014250231	1	0.5	4	2	4	0.007	0.221	0.231221
Ote100207520031	Ote100202040011	13	1	1	1	1	0.002	0.582	0.65493
Ote100254000061	Ote100124300031	2	1	2	1	2	0.004	0.431	0.4777
Ote100011520031	Ote100275720061	10	0	1	2	0	0	0.139	0.134977
Ote100254420001	Ote100010820301	14	0	1	1	0	0	0.194	0.199531
Ote100127240031	Ote100042370091	1	1	2	2	4	0.007	0.421	0.465962
Ote100005500031	Ote100003070101	9	0	2	3	0	0	0.125	0.118545
Ote100252360081	Ote100254920021	2	0.25	2	2	1	0.002	0.13	0.124413
Ote100059540071	Ote100129220041	8	0	1	1	0	0	0.111	0.102113
Ote100108650031	Ote100197710151	24	0	1	1	0	0	0.333	0.362676
Ote100074020111	Ote237130790011	14	0	0	0	0	0	0.194	0.199531
Ote100162770011	Ote100240980021	26	0.667	3	2	4	0.007	0.635	0.717136
Ote100263080081	Ote100122330071	10	1	4	1	4	0.007	0.546	0.612676
Ote100138320091	Ote100116520061	9	0	2	1	0	0	0.125	0.118545
Ote100266000051	Ote100151360001	13	0	1	1	0	0	0.181	0.184272
Ote100063040091	Ote100105930041	14	0.2	5	1	1	0.002	0.276	0.295775
Ote100268870101	Ote100004440091	13	0	1	2	0	0	0.181	0.184272
Ote100097770061	Ote100182950011	26	0	1	1	0	0	0.361	0.39554
Ote100216120041	Ote100185700011	4	1	2	2	4	0.007	0.463	0.515258
Ote100092550031	Ote100040450201	1	1	1	1	1	0.002	0.416	0.460094
Ote100017900141	Ote100079690191	8	0	2	1	0	0	0.111	0.102113
Ote100108290161	Ote100125580021	16	1	1	1	1	0.002	0.624	0.704225
Ote100083130121	Ote100231240111	16	0	1	2	0	0	0.222	0.232394
Ote100152750071	Ote100081040051	12	0	3	2	0	0	0.167	0.16784
Ote100053470021	Ote100233250221	19	1	2	1	2	0.004	0.667	0.754695
Ote100111530301	Ote100071510141	7	1	1	1	1	0.002	0.499	0.557512
Ote237345480021	Ote100097770061	16	0	5	1	0	0	0.222	0.232394
Ote100099790111	Ote100106220101	27	0	1	3	0	0	0.375	0.411972
Ote100254580031	Ote100256810032	11	0	2	3	0	0	0.153	0.151408
Ote100238850091	Ote100256310001	3	1	1	1	1	0.002	0.443	0.491784
Ote100131690211	Ote100110080181	1	0.4	1	5	2	0.004	0.177	0.179577
Ote100160430091	Ote100238400051	25	0.444	3	6	8	0.014	0.539	0.60446
Ote100040360051	Ote100119540011	8	0	4	2	0	0	0.111	0.102113
Ote100253220061	Ote100083630071	11	0	0	0	0	0	0.153	0.151408
Ote100145930161	Ote100262910101	20	0	1	3	0	0	0.278	0.298122
Ote100027740081	Ote237673570021	10	0	1	1	0	0	0.139	0.134977
Ote100045000141	Ote100263640081	21	0	0	0	0	0	0.292	0.314554
Ote100059540031	Ote100260890051	18	0	1	3	0	0	0.25	0.265258
Ote100004610021	Ote100093650021	12	0	1	5	0	0	0.167	0.16784
Ote100033260071	Ote100000380001	1	0.5	4	7	14	0.025	0.239	0.252347
Ote100203510091	Ote100012360081	31	0	1	1	0	0	0.431	0.4777
Ote100155830061	Ote100180290091	27	0	1	1	0	0	0.375	0.411972
Ote100278460071	Ote100000660031	5	1	2	1	2	0.004	0.473	0.526995
Ote100184250082	Ote100212970231	1	0.25	2	2	1	0.002	0.116	0.107981
Ote100275470061	Ote100260960051	1	0.5	4	2	4	0.007	0.221	0.231221
Ote100230680161	Ote100032240131	13	0	2	2	0	0	0.181	0.184272
Ote100000840051	Ote100053290051	1	0.5	2	1	1	0.002	0.216	0.225352
Ote100088160071	Ote100245900071	9	0.25	2	2	1	0.002	0.227	0.238263
Ote100053410011	Ote100029430101	8	1	1	1	1	0.002	0.513	0.573944
Ote100258860051	Ote100148780151	8	0	1	1	0	0	0.111	0.102113
Ote100183850062	Ote237673570021	9	0	1	1	0	0	0.125	0.118545
Ote100084500021	Ote100160430081	16	0	2	4	0	0	0.222	0.232394
Ote100039850181	Ote100129910061	4	1	1	2	2	0.004	0.459	0.510563
Ote100231700051	Ote100058150091	11	0.333	2	3	2	0.004	0.29	0.312207
Ote100177170071	Ote100039990061	13	0	7	4	0	0	0.181	0.184272
Ote100108320091	Ote100237080091	10	0.25	3	4	3	0.005	0.244	0.258216
Ote100171540131	Ote100059030061	15	1	1	1	1	0.002	0.61	0.687793
Ote100019610021	Ote100274940021	18	0	1	1	0	0	0.25	0.265258
Ote100053540081	Ote100036180241	1	0.333	3	3	3	0.005	0.152	0.150235
Ote100002490101	Ote100243170131	11	0	2	1	0	0	0.153	0.151408
Ote100104750091	Ote100167330021	9	0	2	2	0	0	0.125	0.118545
Ote100241410021	Ote100127430141	13	0	1	2	0	0	0.181	0.184272
Ote237638370021	Ote100092720041	1	1	1	1	1	0.002	0.416	0.460094
Ote100161550111	Ote100118240111	25	0	3	2	0	0	0.347	0.379108
Ote237328380011	Ote100090660051	14	0	0	0	0	0	0.194	0.199531
Ote100254040141	Ote100019670221	2	1	1	1	1	0.002	0.43	0.476526
Ote100259090131	Ote100002090221	1	0.5	1	2	1	0.002	0.216	0.225352
Ote100158690021	Ote100120030101	1	1	1	1	1	0.002	0.416	0.460094
Ote100246740021	Ote100055140141	15	1	1	1	1	0.002	0.61	0.687793
Ote100157790131	Ote100151890081	2	1	1	1	1	0.002	0.43	0.476526
Ote100240960031	Ote100188030221	24	0	2	1	0	0	0.333	0.362676
Ote100092200111	Ote100260190061	3	0.5	2	1	1	0.002	0.243	0.257042
Ote100241270021	Ote100275720061	11	0	1	2	0	0	0.153	0.151408
Ote100231530111	Ote100250460121	19	0	1	1	0	0	0.264	0.28169
Ote100210480031	Ote100097240021	11	0	1	3	0	0	0.153	0.151408
Ote100113100021	Ote100189380141	8	0	1	1	0	0	0.111	0.102113
Ote100069830041	Ote100091910101	9	0.5	1	2	1	0.002	0.327	0.355634
Ote100164030031	Ote100091360171	8	0	0	0	0	0	0.111	0.102113
Ote100208820091	Ote100156430201	1	0.5	2	2	2	0.004	0.217	0.226526
Ote100011570041	Ote100051910061	26	0	1	3	0	0	0.361	0.39554
Ote100244330201	Ote100050250071	11	1	1	1	1	0.002	0.555	0.623239
Ote100132970031	Ote100015610031	19	0	0	0	0	0	0.264	0.28169
Ote237223590021	Ote237907330041	1	1	1	1	1	0.002	0.416	0.460094
Ote100019920171	Ote100140760001	3	0.5	2	2	2	0.004	0.245	0.25939
Ote100021310091	Ote100240490071	6	0.25	4	1	1	0.002	0.185	0.188967
Ote100024600021	Ote100188530111	3	0.5	2	1	1	0.002	0.243	0.257042
Ote100045980031	Ote100083130221	16	0.5	4	2	4	0.007	0.429	0.475352
Ote100105410031	Ote100097770061	10	0	2	1	0	0	0.139	0.134977
Ote100262650081	Ote100183720011	1	0.25	4	1	1	0.002	0.116	0.107981
Ote100105450141	Ote100106640021	10	0	2	2	0	0	0.139	0.134977
Ote100027060071	Ote100026230131	1	1	1	1	1	0.002	0.416	0.460094
Ote100259090131	Ote100180290091	13	1	1	1	1	0.002	0.582	0.65493
Ote100094370011	Ote100033550131	8	0	3	2	0	0	0.111	0.102113
Ote100118870061	Ote100172330261	5	0.4	4	5	8	0.014	0.244	0.258216
Ote100033260071	Ote100068270061	1	0.417	4	3	5	0.009	0.19	0.194836
Ote100166510091	Ote100265050031	3	0.857	1	7	6	0.011	0.395	0.435446
Ote100278200031	Ote100233330011	11	1	1	1	1	0.002	0.555	0.623239
Ote100191660041	Ote100159450051	8	0	1	2	0	0	0.111	0.102113
Ote100017230061	Ote100255050001	4	1	1	1	1	0.002	0.457	0.508216
Ote100060840031	Ote100196260031	11	0	2	3	0	0	0.153	0.151408
Ote100022560061	Ote100063940021	17	0	1	1	0	0	0.236	0.248826
Ote100156240191	Ote100245780031	1	1	1	1	1	0.002	0.416	0.460094
Ote100244870041	Ote100119620071	15	0	2	1	0	0	0.208	0.215962
Ote100027950061	Ote100004890062	5	0.5	2	1	1	0.002	0.271	0.289906
Ote100254030051	Ote100012080042	4	1	1	1	1	0.002	0.457	0.508216
Ote100268550081	Ote100113390031	2	1	1	1	1	0.002	0.43	0.476526
Ote100265830011	Ote100055950121	23	0	2	1	0	0	0.319	0.346244
Ote100014340031	Ote100147490141	26	0	2	2	0	0	0.361	0.39554
Ote100130620041	Ote100266820041	1	1	2	1	2	0.004	0.417	0.461268
Ote100273520092	Ote100032230071	3	1	1	2	2	0.004	0.445	0.494131
Ote100164550011	Ote100276770031	14	0	1	2	0	0	0.194	0.199531
Ote100115150051	Ote100266000071	27	0	1	1	0	0	0.375	0.411972
Ote100229220071	Ote100108320181	28	0	1	2	0	0	0.389	0.428404
Ote100061630011	Ote100245900041	12	0.5	2	1	1	0.002	0.368	0.403756
Ote100259090131	Ote100150650091	12	1	1	1	1	0.002	0.568	0.638498
Ote100141690212	Ote100033220071	20	0	2	1	0	0	0.278	0.298122
Ote100039850181	Ote100031660061	23	0	1	2	0	0	0.319	0.346244
Ote100252290011	Ote100274940021	8	0	1	1	0	0	0.111	0.102113
Ote100266140091	Ote100075700071	14	0	4	6	0	0	0.194	0.199531
Ote100251980042	Ote100248430071	1	1	1	1	1	0.002	0.416	0.460094
Ote100116850222	Ote100028890051	8	0	1	1	0	0	0.111	0.102113
Ote100117910011	Ote100036050061	13	0	1	3	0	0	0.181	0.184272
Ote100073170111	Ote100055550081	10	0.028	9	4	1	0.002	0.152	0.150235
Ote100264610021	Ote100102620061	18	0	2	1	0	0	0.25	0.265258
Ote100097110001	Ote100175180021	3	0.889	9	3	24	0.043	0.44	0.488263
Ote100254190101	Ote100071700021	10	0	1	1	0	0	0.139	0.134977
Ote100114950161	Ote100130890021	2	0.45	4	5	9	0.016	0.224	0.234742
Ote100054810021	Ote100128660031	6	1	5	1	5	0.009	0.492	0.549296
Ote100009270051	Ote100227480041	3	0.167	2	3	1	0.002	0.11	0.100939
Ote100183850062	Ote100104910102	10	1	1	1	1	0.002	0.541	0.606808
Ote100053410011	Ote100060870081	11	1	1	2	2	0.004	0.556	0.624413
Ote100039810061	Ote100124310021	1	1	1	2	2	0.004	0.417	0.461268
Ote100204460001	Ote100022560061	10	0	0	0	0	0	0.139	0.134977
Ote100155830061	Ote100049160041	2	1	1	1	1	0.002	0.43	0.476526
Ote100052980071	Ote100102850021	9	0	2	1	0	0	0.125	0.118545
Ote100049160041	Ote100012150141	1	1	1	1	1	0.002	0.416	0.460094
Ote100108320181	Ote100274940021	15	0	2	1	0	0	0.208	0.215962
Ote100235040071	Ote100164230081	19	0	0	0	0	0	0.264	0.28169
Ote100228990011	Ote100055550081	1	0.5	2	4	4	0.007	0.221	0.231221
Ote100140570011	Ote100086580011	9	0	0	0	0	0	0.125	0.118545
Ote100067910091	Ote100184520031	14	0.333	3	2	2	0.004	0.331	0.360329
Ote100054440131	Ote100084890061	10	0	1	1	0	0	0.139	0.134977
Ote100122180101	Ote100220780071	1	1	2	1	2	0.004	0.417	0.461268
Ote100195650001	Ote100200310051	5	1	2	1	2	0.004	0.473	0.526995
Ote100207980011	Ote100133420121	1	0.5	2	2	2	0.004	0.217	0.226526
Ote100004690211	Ote100125920061	11	0	1	1	0	0	0.153	0.151408
Ote100219750051	Ote100101560051	2	0.333	3	1	1	0.002	0.163	0.163146
Ote100154100061	Ote100245430271	22	0	3	3	0	0	0.306	0.330986
Ote100009440031	Ote100240520021	10	0	0	0	0	0	0.139	0.134977
Ote100072990091	Ote100097110001	20	0.889	1	9	8	0.014	0.648	0.732394
Ote100108650031	Ote100072990091	19	0	1	1	0	0	0.264	0.28169
Ote100231200011	Ote100227310041	2	0.333	1	3	1	0.002	0.163	0.163146
Ote100205960111	Ote100070620001	3	0.333	3	1	1	0.002	0.177	0.179577
Ote100071680151	Ote100181980071	15	0	1	1	0	0	0.208	0.215962
Ote100084110061	Ote100190240021	1	1	1	1	1	0.002	0.416	0.460094
Ote100150650091	Ote100207980011	11	0	1	2	0	0	0.153	0.151408
Ote100204670031	Ote100030080021	2	1	1	1	1	0.002	0.43	0.476526
Ote100070190071	Ote100155240021	28	0	2	2	0	0	0.389	0.428404
Ote100014250111	Ote100040450201	3	1	1	1	1	0.002	0.443	0.491784
Ote100226760071	Ote100083710122	9	0.333	3	1	1	0.002	0.26	0.276995
Ote100185870221	Ote100266000071	8	0	3	1	0	0	0.111	0.102113
Ote100260680091	Ote100232400001	15	1	2	1	2	0.004	0.612	0.690141
Ote100257130081	Ote100000430151	2	0.5	2	2	2	0.004	0.231	0.242958
Ote100205890011	Ote100000380001	5	1	2	7	14	0.025	0.494	0.551643
Ote100164230081	Ote100204670031	9	0	1	1	0	0	0.125	0.118545
Ote100104920031	Ote100115150051	18	0	1	1	0	0	0.25	0.265258
Ote100120760021	Ote100095390011	15	0	1	3	0	0	0.208	0.215962
Ote100216120041	Ote100004690211	11	1	2	1	2	0.004	0.556	0.624413
Ote100180110071	Ote100187850071	3	0.667	3	1	2	0.004	0.312	0.338028
Ote100273240031	Ote100265830011	10	0	1	2	0	0	0.139	0.134977
Ote100195720071	Ote100185100111	4	1	2	1	2	0.004	0.459	0.510563
Ote100151890081	Ote100191730021	2	1	1	1	1	0.002	0.43	0.476526
Ote100244530081	Ote100276570001	17	0	2	1	0	0	0.236	0.248826
Ote100098670101	Ote100115880021	8	0	12	1	0	0	0.111	0.102113
Ote100250130121	Ote100244780061	1	0.25	2	2	1	0.002	0.116	0.107981
Ote100073440031	Ote100075850071	20	0	1	1	0	0	0.278	0.298122
Ote100012231051	Ote100019670221	8	0	2	1	0	0	0.111	0.102113
Ote100154100061	Ote100092350081	15	0	3	2	0	0	0.208	0.215962
Ote100269110051	Ote100231020001	11	0	1	1	0	0	0.153	0.151408
Ote100216120041	Ote100183850061	2	1	2	1	2	0.004	0.431	0.4777
Ote100274550051	Ote237686070021	1	1	1	1	1	0.002	0.416	0.460094
Ote100074020111	Ote100174540041	10	0	0	0	0	0	0.139	0.134977
Ote100240660011	Ote100262970071	3	0.5	1	2	1	0.002	0.243	0.257042
Ote100043110101	Ote100135080041	1	1	2	3	6	0.011	0.425	0.470657
Ote237633310041	Ote100049750161	8	0	1	2	0	0	0.111	0.102113
Ote100059610201	Ote100195870051	16	0.25	2	2	1	0.002	0.324	0.352113
Ote100021480001	Ote100116470031	3	0.333	1	3	1	0.002	0.177	0.179577
Ote100084150131	Ote100054440131	9	0	1	1	0	0	0.125	0.118545
Ote100064470081	Ote100227480041	3	0.333	1	3	1	0.002	0.177	0.179577
Ote100007780111	Ote100082790111	9	0	2	1	0	0	0.125	0.118545
Ote100025750181	Ote100131020071	8	0	1	1	0	0	0.111	0.102113
Ote100125590221	Ote100145770021	10	0	1	1	0	0	0.139	0.134977
Ote100221540141	Ote100261940041	1	0.5	4	1	2	0.004	0.217	0.226526
Ote100269100001	Ote100114710132	6	0.8	5	1	4	0.007	0.41	0.453052
Ote100190280071	Ote100187910041	2	1	1	2	2	0.004	0.431	0.4777
Ote100206770071	Ote100046531031	21	0	2	1	0	0	0.292	0.314554
Ote100274890011	Ote100109180131	1	0.5	2	2	2	0.004	0.217	0.226526
Ote237303550011	Ote100239220011	11	0	1	3	0	0	0.153	0.151408
Ote100135240021	Ote100141630021	8	0	1	2	0	0	0.111	0.102113
Ote100000200011	Ote100106320121	1	0.5	1	2	1	0.002	0.216	0.225352
Ote100278430051	Ote100129820051	2	1	1	1	1	0.002	0.43	0.476526
Ote100016860011	Ote100000840051	32	0	4	2	0	0	0.444	0.492958
Ote100045480011	Ote100045620111	5	0.5	2	1	1	0.002	0.271	0.289906
Ote100188120342	Ote100273550161	1	1	1	1	1	0.002	0.416	0.460094
Ote100049210061	Ote100172030131	2	0.5	1	2	1	0.002	0.23	0.241784
Ote100268550061	Ote100202880132	1	0.667	1	3	2	0.004	0.284	0.305164
Ote100041850021	Ote100167120081	9	0.25	2	2	1	0.002	0.227	0.238263
Ote100227610011	Ote100047330061	15	0	0	0	0	0	0.208	0.215962
Ote100228310021	Ote100177910001	8	0	2	2	0	0	0.111	0.102113
Ote100135080041	Ote237686070021	18	1	3	1	3	0.005	0.655	0.74061
Ote100272790051	Ote100055550081	14	0.75	1	4	3	0.005	0.5	0.558685
Ote100217210031	Ote100089130041	14	0	2	2	0	0	0.194	0.199531
Ote100105410031	Ote100086320141	19	0	2	1	0	0	0.264	0.28169
Ote100109710121	Ote100128800011	8	0	0	0	0	0	0.111	0.102113
Ote236744910001	Ote100088940131	2	1	1	1	1	0.002	0.43	0.476526
Ote100056460071	Ote100032990071	13	0.25	4	1	1	0.002	0.282	0.302817
Ote100041850021	Ote100275390031	10	0	2	1	0	0	0.139	0.134977
Ote100203510091	Ote100059540071	19	0	1	1	0	0	0.264	0.28169
Ote100216710131	Ote100208760091	26	0	2	1	0	0	0.361	0.39554
Ote100176340061	Ote100168040061	8	0	1	1	0	0	0.111	0.102113
Ote100085800021	Ote100115150051	10	1	2	1	2	0.004	0.542	0.607981
Ote100071700041	Ote100245900041	3	1	1	1	1	0.002	0.443	0.491784
Ote100097240021	Ote100276840011	1	0.333	3	1	1	0.002	0.149	0.146714
Ote100179120051	Ote100089130041	1	0.5	2	2	2	0.004	0.217	0.226526
Ote100021220101	Ote100021220041	2	0.667	3	1	2	0.004	0.298	0.321596
Ote100110140131	Ote100195170041	23	0	1	2	0	0	0.319	0.346244
Ote100263930061	Ote100239070011	8	0	2	2	0	0	0.111	0.102113
Ote100169400071	Ote100187630151	20	0	1	1	0	0	0.278	0.298122
Ote100158690021	Ote100220050021	1	0.5	1	2	1	0.002	0.216	0.225352
Ote100250130231	Ote100075280031	2	1	1	1	1	0.002	0.43	0.476526
Ote100159500122	Ote100221100021	1	0.5	2	2	2	0.004	0.217	0.226526
Ote100264610021	Ote100252280101	17	0	2	1	0	0	0.236	0.248826
Ote100016670051	Ote100254190081	1	0.25	2	4	2	0.004	0.117	0.109155
Ote100217740041	Ote100075920061	1	0.5	1	2	1	0.002	0.216	0.225352
Ote100201290001	Ote100049250101	1	1	1	1	1	0.002	0.416	0.460094
Ote100009900091	Ote100140350001	1	0.5	2	1	1	0.002	0.216	0.225352
Ote100218030191	Ote100243120061	2	1	4	1	4	0.007	0.435	0.482394
Ote100141640031	Ote100240720051	2	1	1	2	2	0.004	0.431	0.4777
Ote100152040101	Ote100229750071	1	1	1	1	1	0.002	0.416	0.460094
Ote100202450071	Ote232673860001	15	0	1	1	0	0	0.208	0.215962
Ote100181560121	Ote100230090071	14	0	1	1	0	0	0.194	0.199531
Ote100032990071	Ote100260290061	1	1	1	1	1	0.002	0.416	0.460094
Ote100159300011	Ote100003920031	1	0.667	1	3	2	0.004	0.284	0.305164
Ote100125590181	Ote100168360051	1	0.5	2	2	2	0.004	0.217	0.226526
Ote100000660031	Ote100195650001	1	1	1	2	2	0.004	0.417	0.461268
Ote100071700021	Ote100169370061	1	0.833	1	6	5	0.009	0.356	0.389671
Ote100205190071	Ote100093420151	9	0	1	1	0	0	0.125	0.118545
Ote100216870111	Ote100191080041	11	0	1	1	0	0	0.153	0.151408
Ote100045560151	Ote100150470031	9	1	1	1	1	0.002	0.527	0.590376
Ote100068270061	Ote100183180161	14	0.222	3	3	2	0.004	0.287	0.308685
Ote100189380141	Ote100016860011	8	0	1	4	0	0	0.111	0.102113
Ote100014550061	Ote100047330061	20	0	0	0	0	0	0.278	0.298122
Ote100028590031	Ote100191740081	1	0.357	7	2	5	0.009	0.166	0.166667
Ote100025381221	Ote100262650081	28	0.125	2	4	1	0.002	0.441	0.489437
Ote100244870041	Ote100015110071	17	0	2	2	0	0	0.236	0.248826
Ote100178740001	Ote100133850031	23	0	0	0	0	0	0.319	0.346244
Ote100008370011	Ote100221210011	16	0	1	2	0	0	0.222	0.232394
Ote100055550081	Ote100036800031	1	0.25	4	3	3	0.005	0.119	0.111502
Ote100203730131	Ote100240180011	6	0.296	3	9	8	0.014	0.216	0.225352
Ote100278610031	Ote100215340151	14	0	4	1	0	0	0.194	0.199531
Ote100040360051	Ote100071470081	8	0	4	1	0	0	0.111	0.102113
Ote100080620111	Ote100197360101	13	0	3	2	0	0	0.181	0.184272
Ote100047330061	Ote100006070091	24	0	0	0	0	0	0.333	0.362676
Ote100080620111	Ote100128230061	24	0	3	3	0	0	0.333	0.362676
Ote100098700021	Ote100118870111	15	0	1	1	0	0	0.208	0.215962
Ote100231960091	Ote100017230061	8	0	2	1	0	0	0.111	0.102113
Ote100032090181	Ote100014550061	25	0	2	2	0	0	0.347	0.379108
Ote100244830041	Ote100110080181	10	0	2	5	0	0	0.139	0.134977
Ote100233350201	Ote100079370041	2	1	1	2	2	0.004	0.431	0.4777
Ote100060990051	Ote100192510101	2	0.75	4	1	3	0.005	0.333	0.362676
Ote100068140241	Ote100084890031	17	1	1	1	1	0.002	0.638	0.720657
Ote100255640132	Ote100141600211	4	1	1	2	2	0.004	0.459	0.510563
Ote100112250071	Ote100143110071	29	0	1	1	0	0	0.403	0.444836
Ote100019920161	Ote100059030061	22	0	1	1	0	0	0.306	0.330986
Ote100186400071	Ote100108290161	23	0	1	1	0	0	0.319	0.346244
Ote100202830101	Ote100240660011	19	0.667	3	1	2	0.004	0.534	0.598592
Ote100089130041	Ote100006480131	13	0.333	2	3	2	0.004	0.317	0.343897
Ote100264550011	Ote100023990111	1	1	1	1	1	0.002	0.416	0.460094
Ote100260920031	Ote100027740081	22	0	1	1	0	0	0.306	0.330986
Ote100192200041	Ote100056340031	1	0.333	1	3	1	0.002	0.149	0.146714
Ote100135420052	Ote100196950071	12	0.5	1	2	1	0.002	0.368	0.403756
Ote100176030111	Ote100155240021	25	0.167	3	2	1	0.002	0.416	0.460094
Ote100065340091	Ote238031090021	19	0	3	2	0	0	0.264	0.28169
Ote100240600111	Ote100016100001	13	0	0	0	0	0	0.181	0.184272
Ote100071700041	Ote100252010041	2	1	1	2	2	0.004	0.431	0.4777
Ote100255050001	Ote100228290101	1	0.75	1	4	3	0.005	0.319	0.346244
Ote100071700041	Ote100066240031	25	0	1	2	0	0	0.347	0.379108
Ote100017900141	Ote100067910091	20	0	2	3	0	0	0.278	0.298122
Ote100247940031	Ote100106640021	4	0.5	1	2	1	0.002	0.257	0.273474
Ote100003400211	Ote100186490121	25	0	0	0	0	0	0.347	0.379108
Ote100136840071	Ote100223480091	1	0.5	2	4	4	0.007	0.221	0.231221
Ote100182480041	Ote100012231051	1	0.5	2	2	2	0.004	0.217	0.226526
Ote100134140091	Ote100264610021	22	0	1	2	0	0	0.306	0.330986
Ote100219960051	Ote100176100022	1	1	1	1	1	0.002	0.416	0.460094
Ote100100450021	Ote100013610061	18	0	2	1	0	0	0.25	0.265258
Ote100195720071	Ote100250320081	23	0	2	1	0	0	0.319	0.346244
Ote100051500051	Ote100142860091	20	0	0	0	0	0	0.278	0.298122
Ote100116000201	Ote100232400001	22	0	1	1	0	0	0.306	0.330986
Ote100233350201	Ote100231350121	1	0.5	1	2	1	0.002	0.216	0.225352
Ote100085970031	Ote100113680051	6	0.667	3	1	2	0.004	0.354	0.387324
Ote100016850071	Ote100026790061	32	0.667	3	2	4	0.007	0.718	0.814554
Ote100179020181	Ote100137830071	23	0	3	1	0	0	0.319	0.346244
Ote100182950011	Ote100004950031	18	0	1	3	0	0	0.25	0.265258
Ote100033990021	Ote100260610061	8	0	1	1	0	0	0.111	0.102113
Ote100032330081	Ote100277690091	4	0.5	1	2	1	0.002	0.257	0.273474
Ote100179120061	Ote100274480011	1	0.667	1	3	2	0.004	0.284	0.305164
Ote100203510091	Ote100233350171	14	0	1	1	0	0	0.194	0.199531
Ote100221540141	Ote100088860001	21	0	4	4	0	0	0.292	0.314554
Ote100238650001	Ote100217070091	2	0.333	2	3	2	0.004	0.165	0.165493
Ote100182950011	Ote100270350001	24	0	1	1	0	0	0.333	0.362676
Ote100006480131	Ote100192960011	21	0.333	3	2	2	0.004	0.428	0.474178
Ote100058120031	Ote100057840121	1	0.333	3	1	1	0.002	0.149	0.146714
Ote100061630011	Ote100133910061	11	0	2	1	0	0	0.153	0.151408
Ote100057000101	Ote100103540011	1	0.25	2	2	1	0.002	0.116	0.107981
Ote100185700011	Ote100135000081	4	0.5	2	2	2	0.004	0.259	0.275822
Ote100133910061	Ote100115150051	26	0	1	1	0	0	0.361	0.39554
Ote100087380051	Ote100151130051	8	1	3	2	6	0.011	0.522	0.584507
Ote100134800041	Ote100184690001	4	0.2	1	5	1	0.002	0.137	0.132629
Ote100217210031	Ote100139520031	8	0	2	1	0	0	0.111	0.102113
Ote100019460091	Ote100112250071	6	0.667	3	1	2	0.004	0.354	0.387324
Ote100093650021	Ote100094280112	2	0.2	5	1	1	0.002	0.11	0.100939
Ote100112630051	Ote100039850181	4	1	1	1	1	0.002	0.457	0.508216
Ote100225250101	Ote100053410011	7	1	1	1	1	0.002	0.499	0.557512
Ote100013750031	Ote100074970241	11	0	2	2	0	0	0.153	0.151408
Ote100032330081	Ote100094370011	12	0	1	3	0	0	0.167	0.16784
Ote100149650021	Ote100278630011	1	0.5	1	2	1	0.002	0.216	0.225352
Ote100210790071	Ote100048140061	1	0.333	1	3	1	0.002	0.149	0.146714
Ote100110080181	Ote100259440001	2	0.2	5	2	2	0.004	0.111	0.102113
Ote100005920091	Ote100059320041	12	0	2	7	0	0	0.167	0.16784
Ote100143640021	Ote100155230111	9	0	1	2	0	0	0.125	0.118545
Ote100058810031	Ote100125590181	20	0	1	2	0	0	0.278	0.298122
Ote100034191021	Ote100121910082	1	0.333	2	3	2	0.004	0.151	0.149061
Ote100192960011	Ote100265580001	18	0.5	2	3	3	0.005	0.455	0.505869
Ote100274480011	Ote100109710091	26	0	3	1	0	0	0.361	0.39554
Ote100038530031	Ote100115020131	8	0	0	0	0	0	0.111	0.102113
Ote100058770061	Ote100169400071	10	0	1	1	0	0	0.139	0.134977
Ote100143360041	Ote100233250221	1	0.75	4	1	3	0.005	0.319	0.346244
Ote100084150131	Ote100108320181	24	0	1	2	0	0	0.333	0.362676
Ote100241270021	Ote100155240021	16	0	1	2	0	0	0.222	0.232394
Ote100102950181	Ote100031330061	10	0	1	3	0	0	0.139	0.134977
Ote100067220031	Ote100158690021	1	1	3	1	3	0.005	0.419	0.463615
Ote100019610021	Ote100216120041	13	1	1	2	2	0.004	0.584	0.657277
Ote100240180011	Ote100245940041	22	0	9	1	0	0	0.306	0.330986
Ote100262650081	Ote100035200071	20	0.5	4	2	4	0.007	0.485	0.54108
Ote100159820071	Ote100174540041	10	0	0	0	0	0	0.139	0.134977
Ote100217210031	Ote100112250071	20	0	2	1	0	0	0.278	0.298122
Ote100032180021	Ote100269400041	3	0.5	1	4	2	0.004	0.245	0.25939
Ote100004940011	Ote100064470081	4	0.5	4	1	2	0.004	0.259	0.275822
Ote100271290131	Ote100210600031	4	1	1	2	2	0.004	0.459	0.510563
Ote100202700071	Ote100016580041	7	0.5	4	1	2	0.004	0.301	0.325117
Ote100194510051	Ote100159500121	1	1	1	1	1	0.002	0.416	0.460094
Ote100055980041	Ote100154630041	9	0	0	0	0	0	0.125	0.118545
Ote100194760232	Ote100080200021	10	0	3	3	0	0	0.139	0.134977
Ote100240520021	Ote100055550081	2	0.25	4	4	4	0.007	0.135	0.130282
Ote100183850062	Ote100225300021	2	1	1	1	1	0.002	0.43	0.476526
Ote100093070271	Ote100274890001	9	0.2	5	3	3	0.005	0.21	0.21831
Ote100187630151	Ote100134800041	8	1	1	1	1	0.002	0.513	0.573944
Ote100250130221	Ote100243370241	15	1	1	1	1	0.002	0.61	0.687793
Ote100010850021	Ote100061630011	10	0	1	2	0	0	0.139	0.134977
Ote100017900141	Ote100147800031	1	0.5	2	4	4	0.007	0.221	0.231221
Ote100131790011	Ote100140570011	9	0	1	2	0	0	0.125	0.118545
Ote100031050021	Ote100114840021	8	0.417	3	4	5	0.009	0.287	0.308685
Ote100237160081	Ote100175870011	23	0	0	0	0	0	0.319	0.346244
Ote100141600211	Ote100010510051	8	0	2	2	0	0	0.111	0.102113
Ote100188120341	Ote100104910102	1	1	1	1	1	0.002	0.416	0.460094
Ote100132880081	Ote100034870001	26	0	0	0	0	0	0.361	0.39554
Ote100187630151	Ote100267470131	8	0	1	1	0	0	0.111	0.102113
Ote100106640021	Ote100242220041	20	0	2	1	0	0	0.278	0.298122
Ote100140570011	Ote100059830011	13	1	2	1	2	0.004	0.584	0.657277
Ote100108620051	Ote100112170041	1	1	1	1	1	0.002	0.416	0.460094
Ote100061630011	Ote100208920271	14	0	2	1	0	0	0.194	0.199531
Ote100254650051	Ote100059560131	10	0	1	1	0	0	0.139	0.134977
Ote100273550161	Ote100004710161	1	0.333	1	3	1	0.002	0.149	0.146714
Ote100212310061	Ote100164240101	11	0	2	4	0	0	0.153	0.151408
Ote100196180081	Ote100007640021	8	0	3	1	0	0	0.111	0.102113
Ote100059030061	Ote100230890041	21	0	1	1	0	0	0.292	0.314554
Ote100205960111	Ote100137920021	7	0.333	3	1	1	0.002	0.232	0.244131
Ote100177760201	Ote100136450021	1	1	1	1	1	0.002	0.416	0.460094
Ote100250320081	Ote100031660061	25	0	1	2	0	0	0.347	0.379108
Ote100026000001	Ote100053670141	22	0	0	0	0	0	0.306	0.330986
Ote100051290131	Ote100216930031	2	0.5	3	2	3	0.005	0.233	0.245305
Ote100237160061	Ote100118240151	9	0	1	1	0	0	0.125	0.118545
Ote237979350021	Ote100231280161	1	0.333	2	3	2	0.004	0.151	0.149061
Ote100047460121	Ote100045980031	8	0	1	4	0	0	0.111	0.102113
Ote100189350231	Ote100152750071	11	0	3	3	0	0	0.153	0.151408
Ote100087080071	Ote100164700071	24	0.333	1	3	1	0.002	0.468	0.521127
Ote100222240101	Ote100105410031	24	0.5	1	2	1	0.002	0.535	0.599765
Ote100217380051	Ote100232400001	9	0	2	1	0	0	0.125	0.118545
Ote100096370021	Ote100189170021	14	0	2	1	0	0	0.194	0.199531
Ote100092890041	Ote100116780041	17	0	1	5	0	0	0.236	0.248826
Ote100027860081	Ote100179200311	8	0	1	1	0	0	0.111	0.102113
Ote100092890041	Ote100034760101	11	0	1	2	0	0	0.153	0.151408
Ote100248620031	Ote100186490121	10	0	0	0	0	0	0.139	0.134977
Ote100096630011	Ote100209520031	13	0	1	1	0	0	0.181	0.184272
Ote100246520011	Ote100052140021	7	0.5	1	2	1	0.002	0.299	0.32277
Ote100147590021	Ote100082940031	1	1	1	1	1	0.002	0.416	0.460094
Ote100200050011	Ote100040760031	1	0.333	3	1	1	0.002	0.149	0.146714
Ote100034760101	Ote100126620021	8	0	2	2	0	0	0.111	0.102113
Ote100091470061	Ote100150650091	25	0	1	1	0	0	0.347	0.379108
Ote100085800021	Ote100003400061	12	0.5	2	2	2	0.004	0.37	0.406103
Ote100215480081	Ote235879060001	4	1	1	1	1	0.002	0.457	0.508216
Ote100156010062	Ote100115880101	1	0.25	2	2	1	0.002	0.116	0.107981
Ote100031590142	Ote100180800061	2	0.667	3	1	2	0.004	0.298	0.321596
Ote100151890041	Ote100277690091	1	1	1	2	2	0.004	0.417	0.461268
Ote100114980061	Ote100218440011	10	0.75	1	4	3	0.005	0.444	0.492958
Ote100183220061	Ote100182440061	10	0	1	1	0	0	0.139	0.134977
Ote100106640021	Ote237838010001	22	0	0	0	0	0	0.306	0.330986
Ote100129470152	Ote100092350081	18	0	1	2	0	0	0.25	0.265258
Ote100160040111	Ote100045980031	1	0.5	2	4	4	0.007	0.221	0.231221
Ote100090980001	Ote100110880031	11	0.333	4	3	4	0.007	0.293	0.315728
Ote100118950021	Ote100166580051	3	1	4	1	4	0.007	0.449	0.498826
Ote100231240111	Ote100004940011	26	0.25	2	4	2	0.004	0.465	0.517606
Ote100202880181	Ote100087170061	15	0	0	0	0	0	0.208	0.215962
Ote100042370091	Ote100116840041	23	0.111	2	9	2	0.004	0.367	0.402582
Ote100129470151	Ote100180290091	11	0	1	1	0	0	0.153	0.151408
Ote100277200031	Ote100273640041	9	0.25	2	2	1	0.002	0.227	0.238263
Ote100157580031	Ote100021640171	1	0.333	1	3	1	0.002	0.149	0.146714
Ote100014140041	Ote100276890011	11	0	2	1	0	0	0.153	0.151408
Ote100228140021	Ote100013900102	9	0	2	2	0	0	0.125	0.118545
Ote100116840151	Ote100200890061	1	1	2	1	2	0.004	0.417	0.461268
Ote100227840051	Ote100187630151	10	0	1	1	0	0	0.139	0.134977
Ote100028890051	Ote100093420151	17	0	1	1	0	0	0.236	0.248826
Ote100278610031	Ote100218440011	11	0	4	4	0	0	0.153	0.151408
Ote100148370031	Ote100189600121	1	1	2	1	2	0.004	0.417	0.461268
Ote100027860081	Ote100260890051	21	0	1	3	0	0	0.292	0.314554
Ote100059030061	Ote100006070091	23	0	1	1	0	0	0.319	0.346244
Ote100159450051	Ote100186400071	26	0	2	1	0	0	0.361	0.39554
Ote100011220131	Ote100023030021	1	1	3	1	3	0.005	0.419	0.463615
Ote100125630021	Ote100128660031	1	1	1	1	1	0.002	0.416	0.460094
Ote100133420121	Ote100080710072	3	0.25	2	2	1	0.002	0.143	0.139671
Ote100115150051	Ote100091470061	26	0	1	1	0	0	0.361	0.39554
Ote100102690001	Ote100108290161	24	0	2	1	0	0	0.333	0.362676
Ote100195870051	Ote100007380011	8	0	2	3	0	0	0.111	0.102113
Ote100032310081	Ote100217380051	1	0.5	2	2	2	0.004	0.217	0.226526
Ote100135420052	Ote100031330061	19	1	1	3	3	0.005	0.669	0.757042
Ote100093940011	Ote100245500101	15	0	5	1	0	0	0.208	0.215962
Ote100156660151	Ote100108620091	2	1	2	1	2	0.004	0.431	0.4777
Ote100027860081	Ote100019800041	21	0	1	1	0	0	0.292	0.314554
Ote100017900141	Ote100109180131	9	0.5	2	2	2	0.004	0.329	0.357981
Ote100238500041	Ote100042370091	7	0.167	3	2	1	0.002	0.166	0.166667
Ote100039390021	Ote100059681021	9	1	1	1	1	0.002	0.527	0.590376
Ote100219500001	Ote100042210021	26	0	2	2	0	0	0.361	0.39554
Ote100108620041	Ote100174440141	9	0	2	2	0	0	0.125	0.118545
Ote100275220011	Ote100146200061	11	0	1	1	0	0	0.153	0.151408
Ote100052110051	Ote100067910091	12	0.467	5	3	7	0.013	0.366	0.401408
Ote100012230281	Ote100183850061	2	1	1	1	1	0.002	0.43	0.476526
Ote100155840001	Ote100047210061	8	0	2	1	0	0	0.111	0.102113
Ote100233460081	Ote100255640131	11	0	1	1	0	0	0.153	0.151408
Ote100134140111	Ote100074340271	6	0.333	3	3	3	0.005	0.222	0.232394
Ote100259090131	Ote100084150131	13	0	1	1	0	0	0.181	0.184272
Ote100055730131	Ote100002070031	9	0	4	2	0	0	0.125	0.118545
Ote100027980011	Ote238057580051	4	0.562	4	4	9	0.016	0.296	0.319249
Ote100055180021	Ote100016940011	15	0	1	1	0	0	0.208	0.215962
Ote100245900041	Ote100208730091	15	0	1	2	0	0	0.208	0.215962
Ote100106640021	Ote100009520001	1	0.5	2	4	4	0.007	0.221	0.231221
Ote100225020121	Ote100109180131	1	1	2	2	4	0.007	0.421	0.465962
Ote100018920051	Ote100031230081	9	0.167	4	3	2	0.004	0.195	0.200704
Ote100015250061	Ote100040360051	18	0	3	4	0	0	0.25	0.265258
Ote100004960081	Ote100032900071	13	0	1	1	0	0	0.181	0.184272
Ote100006480071	Ote100102220031	7	0.24	5	5	6	0.011	0.204	0.211268
Ote100155830061	Ote100002990031	10	0	1	2	0	0	0.139	0.134977
Ote100073590101	Ote100241070051	12	0	1	1	0	0	0.167	0.16784
Ote237838010001	Ote100164240101	8	0	0	0	0	0	0.111	0.102113
Ote100090980001	Ote100188580031	2	1	4	1	4	0.007	0.435	0.482394
Ote100179690081	Ote100229220071	10	0	1	1	0	0	0.139	0.134977
Ote100147530021	Ote100207530001	4	1	1	2	2	0.004	0.459	0.510563
Ote100016070011	Ote100084370081	1	1	1	1	1	0.002	0.416	0.460094
Ote100157150061	Ote100238500041	12	0.095	7	3	2	0.004	0.208	0.215962
Ote100203730131	Ote100191740081	2	0.333	3	2	2	0.004	0.165	0.165493
Ote100046070091	Ote100097960051	1	0.833	6	1	5	0.009	0.356	0.389671
Ote100030030041	Ote100216120041	13	1	1	2	2	0.004	0.584	0.657277
Ote100019670221	Ote100017900141	4	0.5	1	2	1	0.002	0.257	0.273474
Ote100249780071	Ote100227420091	16	0	1	1	0	0	0.222	0.232394
Ote100057020022	Ote100041751081	1	0.5	4	2	4	0.007	0.221	0.231221
Ote100267880041	Ote100095460061	4	1	3	1	3	0.005	0.461	0.512911
Ote100264610021	Ote100189860081	29	0	2	1	0	0	0.403	0.444836
Ote100188530111	Ote100085760031	2	1	1	1	1	0.002	0.43	0.476526
Ote100183190091	Ote100278610031	10	0	1	4	0	0	0.139	0.134977
Ote100263440031	Ote100150650091	12	0.5	2	1	1	0.002	0.368	0.403756
Ote100183850062	Ote100079490041	2	0.333	1	3	1	0.002	0.163	0.163146
Ote100246230011	Ote100153000111	2	0.667	1	3	2	0.004	0.298	0.321596
Ote100061630011	Ote100159820101	2	0.5	2	1	1	0.002	0.23	0.241784
Ote100108320181	Ote100222980141	12	0	2	1	0	0	0.167	0.16784
Ote100266140091	Ote100013900102	23	0	4	2	0	0	0.319	0.346244
Ote100278630011	Ote100212110021	3	0.5	2	3	3	0.005	0.247	0.261737
Ote100011860051	Ote100100460251	7	1	1	2	2	0.004	0.501	0.559859
Ote100154030141	Ote100222470091	10	0	3	4	0	0	0.139	0.134977
Ote100022090071	Ote100134820051	11	1	2	1	2	0.004	0.556	0.624413
Ote100020950001	Ote100276340011	2	0.8	1	5	4	0.007	0.355	0.388498
Ote100035350121	Ote100174450111	16	0	1	1	0	0	0.222	0.232394
Ote100270350001	Ote100017170091	19	0	1	2	0	0	0.264	0.28169
Ote100217210031	Ote100092200121	14	0	2	1	0	0	0.194	0.199531
Ote100259270041	Ote100128800011	1	0.5	2	1	1	0.002	0.216	0.225352
Ote100134140091	Ote100171940031	12	0	1	1	0	0	0.167	0.16784
Ote100267770031	Ote238030330031	8	0	2	3	0	0	0.111	0.102113
Ote100208580031	Ote100275720061	3	0.5	2	2	2	0.004	0.245	0.25939
Ote100125580021	Ote100250460121	24	0	1	1	0	0	0.333	0.362676
Ote100217850021	Ote100275390031	1	1	1	1	1	0.002	0.416	0.460094
Ote100065120041	Ote100102950181	1	0.889	9	1	8	0.014	0.384	0.422535
Ote100034820151	Ote100203620031	1	0.5	2	2	2	0.004	0.217	0.226526
Ote238047090011	Ote100000020061	1	0.25	4	1	1	0.002	0.116	0.107981
Ote100252570031	Ote100076620041	8	0	2	2	0	0	0.111	0.102113
Ote100263050111	Ote100088160071	6	0.5	1	2	1	0.002	0.285	0.306338
Ote100153470021	Ote100186680051	1	0.5	2	1	1	0.002	0.216	0.225352
Ote100158560111	Ote100115280151	1	1	2	1	2	0.004	0.417	0.461268
Ote232673860001	Ote100091470061	14	0	1	1	0	0	0.194	0.199531
Ote100067910091	Ote100187850021	11	0	3	2	0	0	0.153	0.151408
Ote100144060051	Ote100153980021	14	0	0	0	0	0	0.194	0.199531
Ote100109450091	Ote100105930041	3	1	1	1	1	0.002	0.443	0.491784
Ote100063940021	Ote100159450051	17	0	1	2	0	0	0.236	0.248826
Ote100158010181	Ote100174540041	14	0	0	0	0	0	0.194	0.199531
Ote100153590081	Ote100012340101	2	1	1	2	2	0.004	0.431	0.4777
Ote100036140091	Ote100197840001	1	1	1	1	1	0.002	0.416	0.460094
Ote100246120041	Ote100158690021	1	1	1	1	1	0.002	0.416	0.460094
Ote100034191021	Ote100097240021	3	0.167	2	3	1	0.002	0.11	0.100939
Ote100235920051	Ote100142080051	8	0	1	2	0	0	0.111	0.102113
Ote100027910061	Ote100032230071	17	0	3	2	0	0	0.236	0.248826
Ote100060840031	Ote100027470101	17	0	2	2	0	0	0.236	0.248826
Ote100274480011	Ote100157150061	3	0.238	3	7	5	0.009	0.146	0.143192
Ote237916210031	Ote100124070061	4	0.2	5	2	2	0.004	0.139	0.134977
Ote100251050011	Ote100168330071	4	0.667	1	3	2	0.004	0.326	0.35446
Ote100065340091	Ote100080620111	8	0	3	3	0	0	0.111	0.102113
Ote100146200061	Ote100027860081	25	0	1	1	0	0	0.347	0.379108
Ote100079490081	Ote100134140091	2	0.667	3	1	2	0.004	0.298	0.321596
Ote100209770051	Ote100247760051	12	0	1	2	0	0	0.167	0.16784
Ote100258520071	Ote100205990161	23	0	1	6	0	0	0.319	0.346244
Ote100188120371	Ote100159820071	6	1	1	1	1	0.002	0.485	0.54108
Ote100084980091	Ote100160040111	5	1	2	2	4	0.007	0.477	0.53169
Ote100091470061	Ote100236360081	29	0	1	1	0	0	0.403	0.444836
Ote100091630231	Ote100199050011	9	0	2	1	0	0	0.125	0.118545
Ote100208600131	Ote100077480071	6	0.5	1	2	1	0.002	0.285	0.306338
Ote100202830101	Ote100053670141	22	0.667	3	4	8	0.014	0.587	0.660798
Ote100036990041	Ote100203490022	21	0	2	1	0	0	0.292	0.314554
Ote100214630171	Ote100266140091	1	0.25	3	4	3	0.005	0.119	0.111502
Ote100203730101	Ote100117400121	14	0	2	1	0	0	0.194	0.199531
Ote100060640011	Ote100196170041	9	0	3	1	0	0	0.125	0.118545
Ote100188030221	Ote100176820071	18	0	1	1	0	0	0.25	0.265258
Ote100061210151	Ote100129470151	11	0	1	1	0	0	0.153	0.151408
Ote100004950031	Ote100063370051	1	0.333	3	2	2	0.004	0.151	0.149061
Ote100019610021	Ote100077140081	25	0	1	1	0	0	0.347	0.379108
Ote100206680021	Ote100059030061	8	1	2	1	2	0.004	0.515	0.576291
Ote100182950011	Ote100072990091	23	0	1	1	0	0	0.319	0.346244
Ote100053670141	Ote100060870081	10	0	4	2	0	0	0.139	0.134977
Ote100115150051	Ote100092350081	27	0	1	2	0	0	0.375	0.411972
Ote100115070041	Ote100096110041	9	0	1	1	0	0	0.125	0.118545
Ote100269110051	Ote100221750121	11	0	0	0	0	0	0.153	0.151408
Ote100069830041	Ote100102690001	12	0	1	2	0	0	0.167	0.16784
Ote100216370081	Ote100157580031	2	0.667	6	1	4	0.007	0.302	0.326291
Ote100266680031	Ote100114840021	3	0.25	1	4	1	0.002	0.143	0.139671
Ote100006770191	Ote100024690091	8	0	2	4	0	0	0.111	0.102113
Ote100119310021	Ote100188530111	2	1	1	1	1	0.002	0.43	0.476526
Ote100024690091	Ote100207270031	2	0.5	4	3	6	0.011	0.238	0.251174
Ote100271180021	Ote100126050071	8	0	2	2	0	0	0.111	0.102113
Ote100108650031	Ote100151130051	13	0	1	2	0	0	0.181	0.184272
Ote100061630011	Ote100031660061	13	0	2	2	0	0	0.181	0.184272
Ote100225360021	Ote100142240111	10	0	1	2	0	0	0.139	0.134977
Ote100089450051	Ote100015110071	15	0	2	2	0	0	0.208	0.215962
Ote237345480021	Ote100040760041	1	1	5	1	5	0.009	0.423	0.46831
Ote100098110091	Ote100108620041	16	0	4	2	0	0	0.222	0.232394
Ote100120920021	Ote100221770131	8	0	3	2	0	0	0.111	0.102113
Ote100133910061	Ote100030620011	29	0	1	1	0	0	0.403	0.444836
Ote100018780041	Ote100079630051	18	0	1	2	0	0	0.25	0.265258
Ote100095770041	Ote100149060041	15	1	2	1	2	0.004	0.612	0.690141
Ote100075850071	Ote100260350011	10	0	1	1	0	0	0.139	0.134977
Ote100129220041	Ote100159450051	12	0	1	2	0	0	0.167	0.16784
Ote100066240031	Ote100155830061	24	0	2	1	0	0	0.333	0.362676
Ote100108320181	Ote100025010041	1	0.25	2	2	1	0.002	0.116	0.107981
Ote100203510091	Ote100017170091	22	0	1	2	0	0	0.306	0.330986
Ote100231530121	Ote100235670041	1	1	3	2	6	0.011	0.425	0.470657
Ote100157130051	Ote100045400111	27	0.333	4	3	4	0.007	0.515	0.576291
Ote100187850071	Ote100126620021	8	0	1	2	0	0	0.111	0.102113
Ote100158690021	Ote100063030251	1	1	1	1	1	0.002	0.416	0.460094
Ote100017170091	Ote100033900281	17	0	2	1	0	0	0.236	0.248826
Ote100086320141	Ote100122570051	17	0	1	1	0	0	0.236	0.248826
Ote100032230071	Ote100231020001	21	0	2	1	0	0	0.292	0.314554
Ote100188120342	Ote100027740081	7	1	1	1	1	0.002	0.499	0.557512
Ote237999250001	Ote100278110011	2	1	1	1	1	0.002	0.43	0.476526
Ote100229220071	Ote100189380141	8	0	1	1	0	0	0.111	0.102113
Ote100135620001	Ote100085570081	12	0	2	2	0	0	0.167	0.16784
Ote100186490121	Ote100247170021	21	0	0	0	0	0	0.292	0.314554
Ote100154380021	Ote100151360001	11	0	1	1	0	0	0.153	0.151408
Ote100178550081	Ote100159370061	8	0	1	1	0	0	0.111	0.102113
Ote100174540071	Ote100009260071	3	0.667	3	1	2	0.004	0.312	0.338028
Ote100241140111	Ote100255640132	1	0.5	2	1	1	0.002	0.216	0.225352
Ote100090340021	Ote100128800011	2	1	2	1	2	0.004	0.431	0.4777
Ote100269460011	Ote100178310081	11	0	1	1	0	0	0.153	0.151408
Ote100019490071	Ote100233330011	1	0.5	2	1	1	0.002	0.216	0.225352
Ote100273240031	Ote100136440041	10	0	1	2	0	0	0.139	0.134977
Ote100114340201	Ote100233350171	9	1	1	1	1	0.002	0.527	0.590376
Ote100236620021	Ote100052980071	10	0	0	0	0	0	0.139	0.134977
Ote100021310091	Ote100038660011	2	0.25	4	3	3	0.005	0.133	0.127934
Ote100059610121	Ote100100090001	1	0.333	2	3	2	0.004	0.151	0.149061
Ote100208760091	Ote100089130041	18	1	1	2	2	0.004	0.654	0.739437
Ote100260610061	Ote100227520091	15	0	0	0	0	0	0.208	0.215962
Ote100069300121	Ote238018850021	10	0	1	1	0	0	0.139	0.134977
Ote100125740072	Ote100038860051	7	1	1	1	1	0.002	0.499	0.557512
Ote100151890081	Ote100131740061	1	1	1	1	1	0.002	0.416	0.460094
Ote100024430111	Ote100241840021	9	0	1	1	0	0	0.125	0.118545
Ote100131740061	Ote100205960091	1	1	1	1	1	0.002	0.416	0.460094
Ote100125580021	Ote100052110051	12	0.6	1	5	3	0.005	0.412	0.455399
Ote100071740021	Ote100234060021	1	0.667	1	3	2	0.004	0.284	0.305164
Ote100100980061	Ote100028000031	23	0.25	1	4	1	0.002	0.421	0.465962
Ote100225160011	Ote100256300081	11	0	1	3	0	0	0.153	0.151408
Ote100231530121	Ote100069500211	1	1	3	1	3	0.005	0.419	0.463615
Ote100275390031	Ote100255640131	13	1	1	1	1	0.002	0.582	0.65493
Ote100049340011	Ote100257700001	22	0	2	1	0	0	0.306	0.330986
Ote100060990051	Ote100093280041	8	0	4	1	0	0	0.111	0.102113
Ote100227420091	Ote100065310001	5	0.6	1	5	3	0.005	0.315	0.341549
Ote100143900031	Ote100270760091	15	0	1	2	0	0	0.208	0.215962
Ote100173030052	Ote100042370091	1	1	1	2	2	0.004	0.417	0.461268
Ote100245900041	Ote100116850222	5	1	1	1	1	0.002	0.471	0.524648
Ote100192510061	Ote100055870041	13	0	2	4	0	0	0.181	0.184272
Ote100205890011	Ote100016950101	1	1	2	1	2	0.004	0.417	0.461268
Ote100249800141	Ote100028000031	17	0	5	4	0	0	0.236	0.248826
Ote100022500001	Ote100152240011	17	0	0	0	0	0	0.236	0.248826
Ote100149110041	Ote100214060101	10	0	4	3	0	0	0.139	0.134977
Ote100194170011	Ote100195650001	8	1	1	2	2	0.004	0.515	0.576291
Ote100205630091	Ote100270350001	1	1	1	1	1	0.002	0.416	0.460094
Ote100049760061	Ote100205890011	15	0	2	2	0	0	0.208	0.215962
Ote100264220071	Ote100184250071	12	0	1	1	0	0	0.167	0.16784
Ote100017900121	Ote100059450051	8	0	1	6	0	0	0.111	0.102113
Ote100110140171	Ote100174830031	1	0.333	1	3	1	0.002	0.149	0.146714
Ote100153470071	Ote100268550051	1	0.25	2	2	1	0.002	0.116	0.107981
Ote100241940071	Ote100196200141	21	0	5	2	0	0	0.292	0.314554
Ote100233940151	Ote100072170021	6	1	2	2	4	0.007	0.49	0.546948
Ote100097770061	Ote100112800051	13	0	1	2	0	0	0.181	0.184272
Ote100244330211	Ote100195720071	13	1	1	2	2	0.004	0.584	0.657277
Ote100053540081	Ote100235510071	11	0.167	3	2	1	0.002	0.221	0.231221
Ote100051890081	Ote100246170161	1	0.667	3	1	2	0.004	0.284	0.305164
Ote100053880051	Ote100048490061	14	0	1	2	0	0	0.194	0.199531
Ote100062210031	Ote100168020051	7	0.4	1	5	2	0.004	0.261	0.278169
Ote100084890031	Ote100018250061	7	0.5	1	2	1	0.002	0.299	0.32277
Ote100236360081	Ote100275720061	16	0	1	2	0	0	0.222	0.232394
Ote100125580021	Ote100021310081	9	0.8	1	5	4	0.007	0.452	0.502347
Ote100140140081	Ote100252290011	12	0	1	1	0	0	0.167	0.16784
Ote100012360081	Ote100236360081	31	0	1	1	0	0	0.431	0.4777
Ote100168760271	Ote100266140091	4	0.75	3	4	9	0.016	0.372	0.408451
Ote100009440031	Ote100088860001	12	0	0	0	0	0	0.167	0.16784
Ote100037830071	Ote100028890051	16	0	1	1	0	0	0.222	0.232394
Ote234909440001	Ote100150650091	7	1	1	1	1	0.002	0.499	0.557512
Ote100053670141	Ote100138020011	1	0.5	4	2	4	0.007	0.221	0.231221
Ote100028890051	Ote100145770021	10	0	1	1	0	0	0.139	0.134977
Ote100156390021	Ote100252290011	17	0	1	1	0	0	0.236	0.248826
Ote100042370091	Ote100099790111	19	0	2	1	0	0	0.264	0.28169
Ote100012231051	Ote100215750151	21	0	2	1	0	0	0.292	0.314554
Ote100113100021	Ote235711100001	1	1	1	1	1	0.002	0.416	0.460094
Ote100238850121	Ote100212930011	1	1	1	2	2	0.004	0.417	0.461268
Ote100010510051	Ote100090901191	25	0	2	2	0	0	0.347	0.379108
Ote100193300081	Ote100218440011	17	0	1	4	0	0	0.236	0.248826
Ote100084890061	Ote100129220041	13	0	1	1	0	0	0.181	0.184272
Ote100061210151	Ote100205190071	13	0	1	1	0	0	0.181	0.184272
Ote100170790001	Ote100241270021	3	0.5	2	1	1	0.002	0.243	0.257042
Ote100038810111	Ote100230990061	7	0.333	3	5	5	0.009	0.239	0.252347
Ote100056610031	Ote100229260051	6	0.8	1	5	4	0.007	0.41	0.453052
Ote100073660071	Ote100127250072	1	1	2	1	2	0.004	0.417	0.461268
Ote100135420052	Ote100271130101	2	1	1	1	1	0.002	0.43	0.476526
Ote100175870011	Ote100166460011	9	0	0	0	0	0	0.125	0.118545
Ote100042470001	Ote237493330001	10	0	1	1	0	0	0.139	0.134977
Ote100045650131	Ote100207620231	2	1	1	1	1	0.002	0.43	0.476526
Ote100012340091	Ote100233350171	12	0	1	1	0	0	0.167	0.16784
Ote100035470111	Ote100118870111	19	0	1	1	0	0	0.264	0.28169
Ote100050250131	Ote100031100071	3	1	7	1	7	0.013	0.454	0.504695
Ote100109180131	Ote100045980031	10	0.5	2	4	4	0.007	0.346	0.377934
Ote100091910101	Ote100129820051	14	0.5	2	1	1	0.002	0.396	0.43662
Ote100166030081	Ote100182800021	1	0.333	3	3	3	0.005	0.152	0.150235
Ote100042490111	Ote100045480011	14	0.5	2	2	2	0.004	0.398	0.438967
Ote100259160031	Ote100161560151	3	0.875	8	1	7	0.013	0.404	0.446009
Ote100026810091	Ote100098340281	17	0	2	1	0	0	0.236	0.248826
Ote100189530111	Ote100063850071	22	0	2	2	0	0	0.306	0.330986
Ote100129220041	Ote100222980141	6	1	1	1	1	0.002	0.485	0.54108
Ote100012231051	Ote100070190071	22	0	2	2	0	0	0.306	0.330986
Ote100128640041	Ote100236650051	4	1	1	1	1	0.002	0.457	0.508216
Ote100032090181	Ote100222980141	13	0	2	1	0	0	0.181	0.184272
Ote100180290091	Ote100187500121	11	0	1	2	0	0	0.153	0.151408
Ote100083020021	Ote100186860021	8	0.5	1	2	1	0.002	0.313	0.339202
Ote237345480021	Ote100180290091	19	0	5	1	0	0	0.264	0.28169
Ote100267620001	Ote100004610021	9	0	2	1	0	0	0.125	0.118545
Ote100027910061	Ote100159350021	2	0.222	3	3	2	0.004	0.12	0.112676
Ote100020820041	Ote236653730011	12	0	1	1	0	0	0.167	0.16784
Ote100208760091	Ote100097110001	21	0	1	9	0	0	0.292	0.314554
Ote100023350061	Ote100184280041	8	0	2	2	0	0	0.111	0.102113
Ote100052140021	Ote100114340201	20	0.5	2	1	1	0.002	0.48	0.535211
Ote100128240011	Ote100168770111	13	1	2	1	2	0.004	0.584	0.657277
Ote100253880051	Ote100102470071	6	1	1	1	1	0.002	0.485	0.54108
Ote100199660041	Ote100248130001	3	1	2	1	2	0.004	0.445	0.494131
Ote100232400001	Ote100254190081	8	0.5	1	4	2	0.004	0.315	0.341549
Ote100133420121	Ote100159450051	10	0	2	2	0	0	0.139	0.134977
Ote100069590111	Ote100031660061	26	0	2	2	0	0	0.361	0.39554
Ote100227610011	Ote100182950011	31	0	0	0	0	0	0.431	0.4777
Ote100100980061	Ote100155170151	1	0.5	1	4	2	0.004	0.217	0.226526
Ote100208920231	Ote100121390061	10	0	1	3	0	0	0.139	0.134977
Ote100021490072	Ote238031090021	21	0	1	2	0	0	0.292	0.314554
Ote100055140141	Ote100093420151	11	0	1	1	0	0	0.153	0.151408
Ote100272030091	Ote237979350021	1	0.5	2	2	2	0.004	0.217	0.226526
Ote100196280021	Ote100166840121	14	0	1	1	0	0	0.194	0.199531
Ote100270040061	Ote100248730121	1	1	1	1	1	0.002	0.416	0.460094
Ote100263440031	Ote100006490031	9	0	2	1	0	0	0.125	0.118545
Ote100069700131	Ote100060400001	1	1	2	1	2	0.004	0.417	0.461268
Ote100164700071	Ote100097110001	21	0.296	3	9	8	0.014	0.424	0.469484
Ote100264620101	Ote100075850071	8	0	2	1	0	0	0.111	0.102113
Ote100151890081	Ote100277980071	2	1	1	1	1	0.002	0.43	0.476526
Ote100051820031	Ote100277380051	14	0	1	2	0	0	0.194	0.199531
Ote100209950061	Ote100226280021	1	1	4	1	4	0.007	0.421	0.465962
Ote100129820051	Ote100012360081	14	0	1	1	0	0	0.194	0.199531
Ote100223370091	Ote100186970051	12	0	1	1	0	0	0.167	0.16784
Ote100240660011	Ote100102850021	17	0	1	1	0	0	0.236	0.248826
Ote100212650021	Ote100060990051	6	0.75	2	4	6	0.011	0.394	0.434272
Ote100262650081	Ote100278110011	7	0.25	4	1	1	0.002	0.199	0.205399
Ote100032090181	Ote100150650091	26	0	2	1	0	0	0.361	0.39554
Ote100049540051	Ote100140000041	2	1	1	2	2	0.004	0.431	0.4777
Ote100128800011	Ote100205890011	8	1	1	2	2	0.004	0.515	0.576291
Ote100129820051	Ote100155500171	1	1	1	3	3	0.005	0.419	0.463615
Ote100226620081	Ote100120180021	9	0	0	0	0	0	0.125	0.118545
Ote100140140081	Ote100017170091	15	0	1	2	0	0	0.208	0.215962
Ote100246140091	Ote100011520031	1	0.5	2	1	1	0.002	0.216	0.225352
Ote100035480011	Ote100104140141	1	1	1	1	1	0.002	0.416	0.460094
Ote100228930041	Ote100031100071	2	1	1	1	1	0.002	0.43	0.476526
Ote100032090181	Ote100047460121	26	0	2	1	0	0	0.361	0.39554
Ote100055550081	Ote100012340051	14	0	4	2	0	0	0.194	0.199531
Ote100022550071	Ote100256180091	1	0.25	4	2	2	0.004	0.117	0.109155
Ote100034820151	Ote100055550081	1	0.25	2	4	2	0.004	0.117	0.109155
Ote100068140241	Ote100003280011	8	0	0	0	0	0	0.111	0.102113
Ote100016860011	Ote100035200051	29	0	4	2	0	0	0.403	0.444836
Ote100273910042	Ote100150650091	7	1	1	1	1	0.002	0.499	0.557512
Ote100032230071	Ote100164240101	17	0	2	4	0	0	0.236	0.248826
Ote100196220071	Ote100254330011	3	0.333	3	2	2	0.004	0.178	0.180751
Ote100275390031	Ote100258350101	1	1	1	1	1	0.002	0.416	0.460094
Ote100241270021	Ote100069590111	27	0	1	2	0	0	0.375	0.411972
Ote100060990051	Ote100079370041	2	0.375	4	2	3	0.005	0.183	0.18662
Ote100228430061	Ote100116000201	23	0	1	1	0	0	0.319	0.346244
Ote237345480021	Ote100236360081	20	0	5	1	0	0	0.278	0.298122
Ote100257130081	Ote100220050021	3	0.5	2	2	2	0.004	0.245	0.25939
Ote100042370081	Ote100051910061	21	0.167	2	3	1	0.002	0.36	0.394366
Ote100053410011	Ote100097240021	11	0.333	1	3	1	0.002	0.288	0.309859
Ote100089530051	Ote100161440011	16	0	0	0	0	0	0.222	0.232394
Ote100152040101	Ote100256940051	16	1	1	2	2	0.004	0.626	0.706573
Ote100059540031	Ote100027860081	19	0	1	1	0	0	0.264	0.28169
Ote100235510071	Ote100015610031	12	0	2	1	0	0	0.167	0.16784
Ote100125590221	Ote100236360081	33	0	1	1	0	0	0.458	0.50939
Ote100237660161	Ote100119540011	22	0.857	7	2	12	0.021	0.67	0.758216
Ote100117910011	Ote100079410141	11	0	0	0	0	0	0.153	0.151408
Ote100018720061	Ote100084980091	2	0.5	1	2	1	0.002	0.23	0.241784
Ote100072710051	Ote100183850071	23	0.5	1	2	1	0.002	0.521	0.583333
Ote100192510091	Ote100040360061	1	0.833	1	6	5	0.009	0.356	0.389671
Ote100004580071	Ote100131740061	3	0.5	2	1	1	0.002	0.243	0.257042
Ote100199430021	Ote100200490071	15	0	1	1	0	0	0.208	0.215962
Ote100203170011	Ote237420330001	8	0	1	1	0	0	0.111	0.102113
Ote100063340061	Ote100204410061	1	1	2	2	4	0.007	0.421	0.465962
Ote100227840051	Ote100237660161	24	0.857	1	7	6	0.011	0.687	0.778169
Ote236954830011	Ote100033250021	10	0	1	1	0	0	0.139	0.134977
Ote100194510061	Ote100207720051	18	0	1	2	0	0	0.25	0.265258
Ote100124500082	Ote100067970101	8	0	1	1	0	0	0.111	0.102113
Ote100168330071	Ote100095460061	12	0	3	1	0	0	0.167	0.16784
Ote100038000042	Ote100205330051	1	0.333	3	2	2	0.004	0.151	0.149061
Ote100232400001	Ote237130790011	21	0	0	0	0	0	0.292	0.314554
Ote100009260031	Ote100140780221	4	0.5	2	1	1	0.002	0.257	0.273474
Ote100274900041	Ote100251680061	21	0	2	3	0	0	0.292	0.314554
Ote100230670041	Ote100230530031	1	0.444	3	3	4	0.007	0.199	0.205399
Ote100030890041	Ote100112360041	1	1	2	1	2	0.004	0.417	0.461268
Ote100204010031	Ote100132880081	14	0	0	0	0	0	0.194	0.199531
Ote100117910011	Ote100012230271	4	1	1	1	1	0.002	0.457	0.508216
Ote100071470081	Ote237979350021	8	0.5	1	2	1	0.002	0.313	0.339202
Ote100052980111	Ote100275560051	1	1	1	1	1	0.002	0.416	0.460094
Ote100012080031	Ote100116840191	9	0	1	1	0	0	0.125	0.118545
Ote100034100041	Ote100054870202	20	0	2	2	0	0	0.278	0.298122
Ote100231180071	Ote100087820021	2	0.2	5	2	2	0.004	0.111	0.102113
Ote100027910061	Ote100155830061	16	0	3	1	0	0	0.222	0.232394
Ote100011220131	Ote100057660041	7	0.5	3	4	6	0.011	0.308	0.333333
Ote100042370091	Ote100183720041	1	1	2	1	2	0.004	0.417	0.461268
Ote100177170071	Ote100146390041	1	1	7	1	7	0.013	0.426	0.471831
Ote100129670041	Ote100091330071	2	0.75	1	4	3	0.005	0.333	0.362676
Ote100018250071	Ote100006840051	25	0	2	2	0	0	0.347	0.379108
Ote100053540081	Ote100252540041	8	0.333	3	1	1	0.002	0.246	0.260563
Ote237493330001	Ote100273530041	15	0	1	1	0	0	0.208	0.215962
Ote100107520001	Ote100251890132	1	1	1	1	1	0.002	0.416	0.460094
Ote100177170092	Ote100061810041	1	0.667	3	1	2	0.004	0.284	0.305164
Ote100168650031	Ote100182950011	16	0	1	1	0	0	0.222	0.232394
Ote100200310051	Ote100003400061	8	0	1	2	0	0	0.111	0.102113
Ote100091910101	Ote100012340091	22	0	2	1	0	0	0.306	0.330986
Ote100030050041	Ote100011210081	8	0	4	1	0	0	0.111	0.102113
Ote100242220041	Ote100121880031	11	0	1	5	0	0	0.153	0.151408
Ote100262360011	Ote100045980031	8	0.5	1	4	2	0.004	0.315	0.341549
Ote100172220091	Ote100051910061	1	0.333	3	3	3	0.005	0.152	0.150235
Ote100156520081	Ote100188970061	19	0	0	0	0	0	0.264	0.28169
Ote100191990051	Ote100033680031	1	0.333	3	1	1	0.002	0.149	0.146714
Ote100153590112	Ote100019460091	13	0	4	3	0	0	0.181	0.184272
Ote100176190071	Ote100138320091	11	0	2	2	0	0	0.153	0.151408
Ote100263410051	Ote100058200161	1	0.5	2	1	1	0.002	0.216	0.225352
Ote100039850181	Ote232673860001	13	0	1	1	0	0	0.181	0.184272
Ote100059540071	Ote100075480031	12	0	1	1	0	0	0.167	0.16784
Ote100004580051	Ote100158690021	1	1	1	1	1	0.002	0.416	0.460094
Ote100077140081	Ote100109180131	9	0	1	2	0	0	0.125	0.118545
Ote100234340041	Ote100207360031	14	0	1	2	0	0	0.194	0.199531
Ote100184520031	Ote100265050041	1	1	2	1	2	0.004	0.417	0.461268
Ote100150971061	Ote100157130051	9	0	1	4	0	0	0.125	0.118545
Ote100002850101	Ote100191740081	3	0.667	3	2	4	0.007	0.316	0.342723
Ote100025690022	Ote100059610201	1	0.5	1	2	1	0.002	0.216	0.225352
Ote100048490061	Ote100191740081	21	0	2	2	0	0	0.292	0.314554
Ote100088860001	Ote100196170031	9	0	4	1	0	0	0.125	0.118545
Ote100105410031	Ote100217710101	7	0.25	2	2	1	0.002	0.199	0.205399
Ote100114950151	Ote100009410061	12	0	1	2	0	0	0.167	0.16784
Ote100192200041	Ote100047530021	1	0.5	1	4	2	0.004	0.217	0.226526
Ote100276890011	Ote100126130031	8	0	1	2	0	0	0.111	0.102113
Ote100084980091	Ote100243920021	1	0.8	2	5	8	0.014	0.348	0.380282
Ote100108320091	Ote100252570031	3	0.5	3	2	3	0.005	0.247	0.261737
Ote100164560011	Ote100071740021	8	0	1	1	0	0	0.111	0.102113
Ote100122860051	Ote100174750071	21	0.5	2	1	1	0.002	0.493	0.550469
Ote100038660011	Ote100267880041	2	1	3	3	9	0.016	0.444	0.492958
Ote100047160071	Ote100260510102	14	0	4	2	0	0	0.194	0.199531
Ote100022230141	Ote100036140091	2	1	1	1	1	0.002	0.43	0.476526
Ote100040870141	Ote100260290061	1	1	1	1	1	0.002	0.416	0.460094
Ote100129470151	Ote100077140081	8	0	1	1	0	0	0.111	0.102113
Ote100097110001	Ote100027740081	23	0.889	9	1	8	0.014	0.689	0.780516
Ote100225160031	Ote100118870111	9	0	1	1	0	0	0.125	0.118545
Ote100125730021	Ote100227750031	12	0	1	2	0	0	0.167	0.16784
Ote100259120031	Ote100216250051	11	0.5	2	1	1	0.002	0.355	0.388498
Ote100147760031	Ote100037680211	1	0.25	1	4	1	0.002	0.116	0.107981
Ote100238850121	Ote100021730021	11	0	1	1	0	0	0.153	0.151408
Ote100233350201	Ote100200550071	1	0.625	1	8	5	0.009	0.273	0.292254
Ote100006770091	Ote100224800031	1	0.5	1	2	1	0.002	0.216	0.225352
Ote100099590061	Ote100108290201	1	0.667	3	1	2	0.004	0.284	0.305164
Ote100114340201	Ote100054440131	6	1	1	1	1	0.002	0.485	0.54108
Ote100250990051	Ote100115280101	17	0.667	3	1	2	0.004	0.506	0.565728
Ote100273910042	Ote100004950031	7	0.333	1	3	1	0.002	0.232	0.244131
Ote100140250031	Ote100246430021	14	0	1	1	0	0	0.194	0.199531
Ote100263410071	Ote100028000031	4	0.25	1	4	1	0.002	0.157	0.156103
Ote100271400061	Ote100096080051	22	1	1	1	1	0.002	0.707	0.801643
Ote100059681021	Ote100080710071	3	0.5	1	2	1	0.002	0.243	0.257042
Ote100012340091	Ote100275720061	11	0	1	2	0	0	0.153	0.151408
Ote100191810131	Ote100227520091	23	0	0	0	0	0	0.319	0.346244
Ote100144530041	Ote100027470101	18	0	1	2	0	0	0.25	0.265258
Ote100049340011	Ote100144120061	10	0	2	3	0	0	0.139	0.134977
Ote100079630051	Ote100060240071	21	0	2	1	0	0	0.292	0.314554
Ote100034870001	Ote100266000051	16	0	1	1	0	0	0.222	0.232394
Ote100055550081	Ote100248860011	13	0.75	4	2	6	0.011	0.491	0.548122
Ote100097770061	Ote100104920031	18	0	1	1	0	0	0.25	0.265258
Ote100186400071	Ote100054440131	10	0	1	1	0	0	0.139	0.134977
Ote100161660161	Ote100094070031	3	1	1	1	1	0.002	0.443	0.491784
Ote100235510071	Ote100084940021	8	0.25	2	2	1	0.002	0.213	0.221831
Ote100108320181	Ote100216120041	13	0.5	2	2	2	0.004	0.384	0.422535
Ote100262630001	Ote100202860061	1	1	3	3	9	0.016	0.43	0.476526
Ote100011220161	Ote100277030091	2	1	2	1	2	0.004	0.431	0.4777
Ote100012230281	Ote100135420052	2	1	1	1	1	0.002	0.43	0.476526
Ote100155240021	Ote100263570072	22	0.5	2	1	1	0.002	0.507	0.566901
Ote100274690041	Ote100058770061	10	0	2	1	0	0	0.139	0.134977
Ote100116030021	Ote100147530021	3	0.5	2	1	1	0.002	0.243	0.257042
Ote100227520091	Ote100273490041	10	0	0	0	0	0	0.139	0.134977
Ote100188790111	Ote100069590111	11	0	1	2	0	0	0.153	0.151408
Ote232673860001	Ote100218290041	12	0	1	1	0	0	0.167	0.16784
Ote100031330061	Ote100265740101	1	1	3	1	3	0.005	0.419	0.463615
Ote100267300031	Ote100063040011	1	1	1	1	1	0.002	0.416	0.460094
Ote100106320121	Ote100101960051	1	0.5	2	1	1	0.002	0.216	0.225352
Ote100172220091	Ote100030030041	1	1	3	1	3	0.005	0.419	0.463615
Ote100109710071	Ote100027420131	8	0	0	0	0	0	0.111	0.102113
Ote100278590041	Ote100135080041	25	1	1	3	3	0.005	0.753	0.855634
Ote100061840141	Ote100259670041	18	0	1	2	0	0	0.25	0.265258
Ote100030470071	Ote100055550081	1	0.5	1	4	2	0.004	0.217	0.226526
Ote100040450201	Ote100031230081	14	0	1	3	0	0	0.194	0.199531
Ote100004750061	Ote100210850031	25	0	1	1	0	0	0.347	0.379108
Ote100145340051	Ote100045980031	9	0.5	1	4	2	0.004	0.329	0.357981
Ote100112500281	Ote100251050011	1	0.5	2	1	1	0.002	0.216	0.225352
Ote100005860031	Ote100084380021	12	0	1	2	0	0	0.167	0.16784
Ote100115080101	Ote100268080011	10	0	1	1	0	0	0.139	0.134977
Ote100240520021	Ote100011520031	2	1	4	1	4	0.007	0.435	0.482394
Ote100003070091	Ote100008770031	17	0	0	0	0	0	0.236	0.248826
Ote100067970101	Ote100260290061	1	1	1	1	1	0.002	0.416	0.460094
Ote100150470031	Ote100182810011	1	1	1	1	1	0.002	0.416	0.460094
Ote100167440071	Ote100166840181	1	0.5	1	2	1	0.002	0.216	0.225352
Ote100107520011	Ote100000380001	1	1	1	7	7	0.013	0.426	0.471831
Ote100073730011	Ote100114340201	8	1	1	1	1	0.002	0.513	0.573944
Ote100011590021	Ote100040090161	1	1	2	1	2	0.004	0.417	0.461268
Ote100132880081	Ote100102560021	14	0	0	0	0	0	0.194	0.199531
Ote100103010031	Ote100176340121	10	0	5	1	0	0	0.139	0.134977
Ote235010700001	Ote100136010031	8	0	1	2	0	0	0.111	0.102113
Ote100155830061	Ote100179160001	8	0	1	1	0	0	0.111	0.102113
Ote100002730142	Ote100217930051	1	0.667	2	3	4	0.007	0.288	0.309859
Ote100019610021	Ote100246740021	19	0	1	1	0	0	0.264	0.28169
Ote100126250011	Ote100104910102	9	0	1	1	0	0	0.125	0.118545
Ote100159820101	Ote100030890041	8	1	1	2	2	0.004	0.515	0.576291
Ote100254330011	Ote100125570101	2	1	2	1	2	0.004	0.431	0.4777
Ote100047460121	Ote100208920271	17	0	1	1	0	0	0.236	0.248826
Ote100042370081	Ote100084150131	24	0	2	1	0	0	0.333	0.362676
Ote100217210031	Ote100129820051	10	0	2	1	0	0	0.139	0.134977
Ote100033220071	Ote100245900071	13	0	1	2	0	0	0.181	0.184272
Ote100019430151	Ote100052140001	8	0	2	1	0	0	0.111	0.102113
Ote100042470001	Ote100093420151	13	0	1	1	0	0	0.181	0.184272
Ote100108320181	Ote100206770021	4	0.5	2	1	1	0.002	0.257	0.273474
Ote100061210151	Ote100155240021	14	0	1	2	0	0	0.194	0.199531
Ote100032330081	Ote100259090131	13	1	1	1	1	0.002	0.582	0.65493
Ote100231020001	Ote100057840121	9	0	1	1	0	0	0.125	0.118545
Ote100225020121	Ote100045980031	3	0.5	2	4	4	0.007	0.249	0.264085
Ote100041750191	Ote100248710041	6	0.952	3	7	20	0.036	0.5	0.558685
Ote100053410011	Ote100012340091	12	1	1	1	1	0.002	0.568	0.638498
Ote100045980031	Ote100231280161	1	0.333	4	3	4	0.007	0.154	0.152582
Ote100128240011	Ote100117400121	14	1	2	1	2	0.004	0.598	0.673709
Ote100202860061	Ote100047460171	11	0	3	2	0	0	0.153	0.151408
Ote100166840121	Ote100147490141	17	0	1	2	0	0	0.236	0.248826
Ote100217680021	Ote100087380051	3	1	1	3	3	0.005	0.447	0.496479
Ote100022290001	Ote100127090051	2	0.5	2	1	1	0.002	0.23	0.241784
Ote100134330051	Ote100125760151	8	0	0	0	0	0	0.111	0.102113
Ote100023900181	Ote100041850021	15	0.167	6	2	2	0.004	0.279	0.299296
Ote100171540131	Ote100205630091	2	1	1	1	1	0.002	0.43	0.476526
Ote100011570041	Ote100271820021	9	0	1	1	0	0	0.125	0.118545
Ote100221930061	Ote100100180021	1	1	1	1	1	0.002	0.416	0.460094
Ote100263410051	Ote100014250231	1	0.25	2	2	1	0.002	0.116	0.107981
Ote100266000071	Ote100054440141	1	1	1	1	1	0.002	0.416	0.460094
Ote100244620091	Ote100019560041	22	1	1	1	1	0.002	0.707	0.801643
Ote100126620021	Ote100227500181	8	0	2	1	0	0	0.111	0.102113
Ote100260290061	Ote100158690021	4	1	1	1	1	0.002	0.457	0.508216
Ote100093420091	Ote100028340071	16	0	1	1	0	0	0.222	0.232394
Ote100264220071	Ote100199650021	21	0	1	1	0	0	0.292	0.314554
Ote100084380021	Ote100007640021	8	0	2	1	0	0	0.111	0.102113
Ote100089220111	Ote100097310201	14	0	0	0	0	0	0.194	0.199531
Ote100088120061	Ote100001960091	7	0.75	1	4	3	0.005	0.403	0.444836
Ote100201740191	Ote100144380041	11	1	1	1	1	0.002	0.555	0.623239
Ote100024770011	Ote100250990141	2	1	1	2	2	0.004	0.431	0.4777
Ote100035200081	Ote100268490031	3	0.333	1	3	1	0.002	0.177	0.179577
Ote100155830061	Ote100069590111	26	0.5	1	2	1	0.002	0.563	0.632629
Ote100253220061	Ote100062960211	8	0	0	0	0	0	0.111	0.102113
Ote100094370011	Ote100028411031	19	0.444	3	3	4	0.007	0.449	0.498826
Ote100006480131	Ote100079490041	12	0.111	3	3	1	0.002	0.213	0.221831
Ote100046531031	Ote100258890041	2	0.5	1	2	1	0.002	0.23	0.241784
Ote100120760021	Ote100061630011	12	0	1	2	0	0	0.167	0.16784
Ote100042370081	Ote100229220071	23	0	2	1	0	0	0.319	0.346244
Ote100257010031	Ote100154500021	8	0	2	2	0	0	0.111	0.102113
Ote100212480041	Ote100269460011	11	0	1	1	0	0	0.153	0.151408
Ote100122860051	Ote100248710041	15	1	2	7	14	0.025	0.633	0.714789
Ote100073430201	Ote100132010031	1	0.5	1	2	1	0.002	0.216	0.225352
Ote100032330081	Ote100191290091	5	1	1	2	2	0.004	0.473	0.526995
Ote100230990061	Ote100111150011	1	1	5	1	5	0.009	0.423	0.46831
Ote100236620021	Ote100246740021	11	0	0	0	0	0	0.153	0.151408
Ote100274890011	Ote100262650081	2	0.25	2	4	2	0.004	0.131	0.125587
Ote100109450101	Ote238057580051	15	0	1	4	0	0	0.208	0.215962
Ote100136840031	Ote100205330041	1	0.667	3	2	4	0.007	0.288	0.309859
Ote100087820021	Ote100176340121	19	0	2	1	0	0	0.264	0.28169
Ote100263930061	Ote100111550061	11	0	2	1	0	0	0.153	0.151408
Ote100098110091	Ote100062210031	20	0	4	1	0	0	0.278	0.298122
Ote100221540141	Ote100228190161	14	0	4	1	0	0	0.194	0.199531
Ote100131790011	Ote100134250121	13	0	1	1	0	0	0.181	0.184272
Ote100191290071	Ote100030530111	6	1	3	1	3	0.005	0.489	0.545775
Ote100235460051	Ote100186020071	2	0.8	1	5	4	0.007	0.355	0.388498
Ote100003400101	Ote100046530121	16	0	1	5	0	0	0.222	0.232394
Ote100254010081	Ote100264810021	1	0.333	3	1	1	0.002	0.149	0.146714
Ote100064420041	Ote100153470071	5	0.25	2	2	1	0.002	0.171	0.172535
Ote100241270021	Ote100000740101	20	0	1	2	0	0	0.278	0.298122
Ote100000580011	Ote100055840031	2	1	1	1	1	0.002	0.43	0.476526
Ote100027870101	Ote100088860001	20	0	2	4	0	0	0.278	0.298122
Ote100021640171	Ote100097800021	31	1	3	4	12	0.021	0.852	0.971831
Ote100158690021	Ote100274140011	4	1	1	1	1	0.002	0.457	0.508216
Ote100248410081	Ote100210480031	1	0.333	3	1	1	0.002	0.149	0.146714
Ote100241940071	Ote100028590031	22	0	5	7	0	0	0.306	0.330986
Ote100049760061	Ote100233350201	27	0.5	2	1	1	0.002	0.577	0.649061
Ote100271350101	Ote100239040071	1	0.5	2	2	2	0.004	0.217	0.226526
Ote100256940051	Ote100033260071	1	0.25	2	4	2	0.004	0.117	0.109155
Ote100139790021	Ote100074130051	2	0.222	3	3	2	0.004	0.12	0.112676
Ote236586430011	Ote100108290201	1	1	1	1	1	0.002	0.416	0.460094
Ote100171940031	Ote100006070091	30	0	1	1	0	0	0.417	0.461268
Ote100106220101	Ote100262360011	25	0	3	1	0	0	0.347	0.379108
Ote100071470081	Ote100004710161	11	0.333	1	3	1	0.002	0.288	0.309859
Ote100153090091	Ote100221680031	9	0	1	1	0	0	0.125	0.118545
Ote100228430061	Ote100271410051	22	0	1	1	0	0	0.306	0.330986
Ote100264610021	Ote100097110001	23	0	2	9	0	0	0.319	0.346244
Ote100135080041	Ote100231350121	2	1	3	2	6	0.011	0.438	0.485915
Ote100247510021	Ote100194420011	19	0	1	3	0	0	0.264	0.28169
Ote100228450021	Ote100216250021	2	1	1	1	1	0.002	0.43	0.476526
Ote100068270061	Ote100022550071	1	0.5	3	4	6	0.011	0.225	0.235915
Ote100014550061	Ote100229220071	28	0	2	1	0	0	0.389	0.428404
Ote100184520031	Ote100053880051	15	0	2	1	0	0	0.208	0.215962
Ote100231240111	Ote100263570072	9	0.5	2	1	1	0.002	0.327	0.355634
Ote100025690022	Ote100184250082	1	0.5	1	2	1	0.002	0.216	0.225352
Ote100017900141	Ote100230530031	22	0	2	3	0	0	0.306	0.330986
Ote100260920031	Ote100112360011	16	0	1	1	0	0	0.222	0.232394
Ote100009440031	Ote100261560011	13	0	0	0	0	0	0.181	0.184272
Ote100128800011	Ote100045620111	1	1	1	1	1	0.002	0.416	0.460094
Ote100083130221	Ote100216710131	8	0.5	2	2	2	0.004	0.315	0.341549
Ote100048990051	Ote100108650031	3	1	1	1	1	0.002	0.443	0.491784
Ote100225020121	Ote100006780021	8	0	2	1	0	0	0.111	0.102113
Ote100263440031	Ote100059030061	17	0	2	1	0	0	0.236	0.248826
Ote100264810001	Ote100065120041	15	0	0	0	0	0	0.208	0.215962
Ote100277530011	Ote100124070061	3	0.5	1	2	1	0.002	0.243	0.257042
Ote100181100251	Ote100117150101	1	1	1	2	2	0.004	0.417	0.461268
Ote100043960021	Ote100171940031	8	0	1	1	0	0	0.111	0.102113
Ote100010820301	Ote100084260081	16	0	1	1	0	0	0.222	0.232394
Ote100228190111	Ote100069590111	1	0.5	1	2	1	0.002	0.216	0.225352
Ote100113350011	Ote100154100061	1	0.5	2	3	3	0.005	0.219	0.228873
Ote100139520031	Ote100186400071	10	0	1	1	0	0	0.139	0.134977
Ote100266160061	Ote100099140051	23	0	2	3	0	0	0.319	0.346244
Ote100205890011	Ote100241020071	1	0.333	2	3	2	0.004	0.151	0.149061
Ote100167650111	Ote100254580031	18	0	1	2	0	0	0.25	0.265258
Ote100241560041	Ote100096680071	21	0	1	2	0	0	0.292	0.314554
Ote100069830041	Ote100012340091	10	0	1	1	0	0	0.139	0.134977
Ote100274890011	Ote100106640021	2	0.5	2	2	2	0.004	0.231	0.242958
Ote100036990031	Ote100191810131	18	0	2	2	0	0	0.25	0.265258
Ote100146490101	Ote100153470071	2	0.333	3	2	2	0.004	0.165	0.165493
Ote100239220011	Ote100016860011	19	0.083	3	4	1	0.002	0.299	0.32277
Ote100125590251	Ote100079490041	8	0	2	3	0	0	0.111	0.102113
Ote100075480031	Ote100134250121	8	0	1	1	0	0	0.111	0.102113
Ote100042290031	Ote100013750031	1	0.5	2	2	2	0.004	0.217	0.226526
Ote100189530101	Ote100121820031	1	0.667	3	1	2	0.004	0.284	0.305164
Ote100269390011	Ote100075330071	1	1	1	1	1	0.002	0.416	0.460094
Ote100040450221	Ote100056720031	21	0	1	2	0	0	0.292	0.314554
Ote100141600211	Ote100155830061	25	0	2	1	0	0	0.347	0.379108
Ote100246140101	Ote100047460171	20	0	3	2	0	0	0.278	0.298122
Ote100240860041	Ote100061030131	1	1	1	1	1	0.002	0.416	0.460094
Ote100073570191	Ote100219770031	1	0.25	2	2	1	0.002	0.116	0.107981
Ote100084370081	Ote229925010001	9	0	1	1	0	0	0.125	0.118545
Ote100241270021	Ote100151420021	28	0	1	1	0	0	0.389	0.428404
Ote100172330131	Ote100182810011	1	0.333	3	1	1	0.002	0.149	0.146714
Ote100275200071	Ote100052110051	1	0.4	2	5	4	0.007	0.181	0.184272
Ote100065120041	Ote100007640021	9	0	9	1	0	0	0.125	0.118545
Ote236586430011	Ote100206600051	2	0.75	1	8	6	0.011	0.338	0.368545
Ote237223590021	Ote100147590021	1	1	1	1	1	0.002	0.416	0.460094
Ote100240970281	Ote100065760061	14	0	2	2	0	0	0.194	0.199531
Ote100125590221	Ote100003560001	14	0	1	2	0	0	0.194	0.199531
Ote100154190011	Ote100229150171	2	1	2	2	4	0.007	0.435	0.482394
Ote100228930041	Ote100055550081	2	0.25	1	4	1	0.002	0.13	0.124413
Ote100226900031	Ote100029890081	2	1	1	1	1	0.002	0.43	0.476526
Ote100185870221	Ote100090340021	5	0.333	3	2	2	0.004	0.206	0.213615
Ote100228290101	Ote100275010091	1	0.75	4	3	9	0.016	0.33	0.359155
Ote100018610221	Ote100171550021	8	0	2	2	0	0	0.111	0.102113
Ote100059030061	Ote100236360081	24	0	1	1	0	0	0.333	0.362676
Ote100242930031	Ote100264950111	1	1	1	1	1	0.002	0.416	0.460094
Ote100032090181	Ote100004710161	26	0.167	2	3	1	0.002	0.43	0.476526
Ote100058120031	Ote100110630001	1	0.333	3	1	1	0.002	0.149	0.146714
Ote237303550011	Ote100120760021	15	0	1	1	0	0	0.208	0.215962
Ote100186680051	Ote100064850141	2	1	1	1	1	0.002	0.43	0.476526
Ote100000740101	Ote100199660041	13	0	2	2	0	0	0.181	0.184272
Ote100181100261	Ote100192340051	2	0.667	3	1	2	0.004	0.298	0.321596
Ote100241940071	Ote100016950101	23	0.8	5	1	4	0.007	0.647	0.731221
Ote100229220071	Ote100236360081	32	0	1	1	0	0	0.444	0.492958
Ote100082670031	Ote100249920081	13	0	4	1	0	0	0.181	0.184272
Ote100174540071	Ote100256940051	1	0.667	3	2	4	0.007	0.288	0.309859
Ote100110080171	Ote100222240041	1	1	2	1	2	0.004	0.417	0.461268
Ote100254530061	Ote100013920091	15	0	1	1	0	0	0.208	0.215962
Ote100181560091	Ote100008760131	10	0	1	1	0	0	0.139	0.134977
Ote100267240041	Ote100228440031	13	0	0	0	0	0	0.181	0.184272
Ote100089130041	Ote100040360061	1	0.417	2	6	5	0.009	0.19	0.194836
Ote100227420071	Ote100036990041	16	0	2	2	0	0	0.222	0.232394
Ote100151660041	Ote100116180081	9	0	1	1	0	0	0.125	0.118545
Ote100047660011	Ote100190780031	9	0	1	1	0	0	0.125	0.118545
Ote100264970021	Ote100115280101	27	1	2	1	2	0.004	0.779	0.88615
Ote100133420121	Ote100028590031	11	1	2	7	14	0.025	0.578	0.650235
Ote100232380061	Ote100072990091	24	0.5	4	1	2	0.004	0.537	0.602113
Ote100232650081	Ote100191290091	1	1	1	2	2	0.004	0.417	0.461268
Ote100091130001	Ote100239220011	1	0.667	2	3	4	0.007	0.288	0.309859
Ote100034670071	Ote100270440051	12	0	1	1	0	0	0.167	0.16784
Ote100114980061	Ote100089530051	11	0.5	1	2	1	0.002	0.355	0.388498
Ote100086320111	Ote100276550021	1	0.25	2	2	1	0.002	0.116	0.107981
Ote100205890011	Ote100189600131	1	1	2	1	2	0.004	0.417	0.461268
Ote100145340051	Ote100139520031	11	0	1	1	0	0	0.153	0.151408
Ote100115150051	Ote100171540131	8	0	1	1	0	0	0.111	0.102113
Ote100031400052	Ote100187780041	9	0	1	1	0	0	0.125	0.118545
Ote237916210031	Ote100013080071	15	0	5	4	0	0	0.208	0.215962
Ote100202450071	Ote100077140081	25	1	1	1	1	0.002	0.749	0.850939
Ote100148290141	Ote100086320132	12	0.25	4	3	3	0.005	0.272	0.29108
Ote100123700001	Ote100159820101	1	0.5	2	1	1	0.002	0.216	0.225352
Ote100262830061	Ote100183220061	9	0	3	1	0	0	0.125	0.118545
Ote100220160011	Ote235752480001	12	0	1	1	0	0	0.167	0.16784
Ote100259210012	Ote100097240021	9	0	1	3	0	0	0.125	0.118545
Ote100227610011	Ote100211690021	8	0	0	0	0	0	0.111	0.102113
Ote100100180011	Ote100046970071	8	0	2	2	0	0	0.111	0.102113
Ote100037830071	Ote100012360081	23	0	1	1	0	0	0.319	0.346244
Ote100107430091	Ote100076480051	7	1	1	2	2	0.004	0.501	0.559859
Ote100182910011	Ote100073730011	15	0	1	1	0	0	0.208	0.215962
Ote100205060041	Ote100247590051	1	0.5	1	2	1	0.002	0.216	0.225352
Ote100053670141	Ote100248710041	2	0.857	4	7	24	0.043	0.413	0.456573
Ote100245900041	Ote100025660001	3	1	1	1	1	0.002	0.443	0.491784
Ote100179170011	Ote100204750061	24	0	1	1	0	0	0.333	0.362676
Ote100056610031	Ote100180170031	16	0	1	1	0	0	0.222	0.232394
Ote100055830051	Ote100133770072	12	0	2	1	0	0	0.167	0.16784
Ote100278650091	Ote100116550091	13	0	2	4	0	0	0.181	0.184272
Ote100019610021	Ote100260350011	16	0	1	1	0	0	0.222	0.232394
Ote100012231051	Ote100050780011	8	0	2	1	0	0	0.111	0.102113
Ote100017660051	Ote100253880051	9	0	1	1	0	0	0.125	0.118545
Ote100239220011	Ote100186400071	9	0	3	1	0	0	0.125	0.118545
Ote100091910101	Ote100125590221	30	0	2	1	0	0	0.417	0.461268
Ote100188120301	Ote100116920001	13	0	1	1	0	0	0.181	0.184272
Ote100207740041	Ote100180170031	6	1	1	1	1	0.002	0.485	0.54108
Ote100245500131	Ote100116550061	1	0.8	4	5	16	0.029	0.362	0.396714
Ote100105950091	Ote100101050211	1	1	1	4	4	0.007	0.421	0.465962
Ote100207520031	Ote100277790061	1	1	1	1	1	0.002	0.416	0.460094
Ote100275180011	Ote100278410041	1	1	1	3	3	0.005	0.419	0.463615
Ote100108290161	Ote100012230271	12	0	1	1	0	0	0.167	0.16784
Ote237303550011	Ote100084150131	16	0	1	1	0	0	0.222	0.232394
Ote237916210031	Ote100031900052	12	0	5	3	0	0	0.167	0.16784
Ote100219300181	Ote100179170011	19	0	1	1	0	0	0.264	0.28169
Ote100229050041	Ote100248130001	24	0	2	1	0	0	0.333	0.362676
Ote100063850071	Ote100254530061	19	0	2	1	0	0	0.264	0.28169
Ote100031100071	Ote100079690211	8	1	1	1	1	0.002	0.513	0.573944
Ote100050250071	Ote100127250072	2	1	1	1	1	0.002	0.43	0.476526
Ote100208730091	Ote100112800051	8	0	2	2	0	0	0.111	0.102113
Ote100245900041	Ote100122860051	10	0	1	2	0	0	0.139	0.134977
Ote100038540101	Ote100049100031	9	0	3	4	0	0	0.125	0.118545
Ote100081800171	Ote100030890041	11	0	1	2	0	0	0.153	0.151408
Ote100110630001	Ote100185800061	21	0	1	1	0	0	0.292	0.314554
Ote100233460081	Ote100079810161	9	0	1	1	0	0	0.125	0.118545
Ote100108650031	Ote100230990061	13	0	1	5	0	0	0.181	0.184272
Ote100004940011	Ote100229150171	17	0.5	4	2	4	0.007	0.443	0.491784
Ote100255050001	Ote238005030031	1	1	1	2	2	0.004	0.417	0.461268
Ote100074920181	Ote100027950061	20	0	1	2	0	0	0.278	0.298122
Ote100250000021	Ote100065120041	11	0	1	9	0	0	0.153	0.151408
Ote100110990102	Ote100110880031	22	0	1	3	0	0	0.306	0.330986
Ote100051910061	Ote100231020001	22	0	3	1	0	0	0.306	0.330986
Ote100215340151	Ote100028000031	30	0	1	4	0	0	0.417	0.461268
Ote100036180241	Ote100136840071	1	0.5	3	2	3	0.005	0.219	0.228873
Ote100019660021	Ote100187910041	1	1	1	2	2	0.004	0.417	0.461268
Ote100032180021	Ote100259360051	1	0.333	1	3	1	0.002	0.149	0.146714
Ote100012230281	Ote100213730062	3	1	1	1	1	0.002	0.443	0.491784
Ote100079690271	Ote100028590031	1	0.857	1	7	6	0.011	0.367	0.402582
Ote100115400021	Ote100275120041	20	0	1	1	0	0	0.278	0.298122
Ote100230530031	Ote100060530081	12	0.667	3	1	2	0.004	0.437	0.484742
Ote100186400071	Ote100179160001	8	0	1	1	0	0	0.111	0.102113
Ote100234950061	Ote100053540081	3	0.333	3	3	3	0.005	0.18	0.183099
Ote237894910011	Ote100189530111	10	0	2	2	0	0	0.139	0.134977
Ote100019290021	Ote100153360051	9	0	0	0	0	0	0.125	0.118545
Ote100249800141	Ote100234950061	15	0	5	3	0	0	0.208	0.215962
Ote100262910031	Ote100216370101	7	0.25	2	2	1	0.002	0.199	0.205399
Ote100079410141	Ote100112360011	18	0	0	0	0	0	0.25	0.265258
Ote100256300071	Ote100107560021	12	0	0	0	0	0	0.167	0.16784
Ote100176510141	Ote100197230231	9	0	1	1	0	0	0.125	0.118545
Ote100021310081	Ote100253880051	12	0	5	1	0	0	0.167	0.16784
Ote100059800061	Ote100193300081	20	0	4	1	0	0	0.278	0.298122
Ote100016860011	Ote100070190071	22	0	4	2	0	0	0.306	0.330986
Ote100263850061	Ote100143710101	8	0	1	1	0	0	0.111	0.102113
Ote100079490041	Ote100250460091	9	0	0	0	0	0	0.125	0.118545
Ote100163720051	Ote100006480071	23	0	1	5	0	0	0.319	0.346244
Ote100151360001	Ote100199680181	9	0	1	1	0	0	0.125	0.118545
Ote100270350001	Ote100218290041	18	0	1	1	0	0	0.25	0.265258
Ote100249800141	Ote100229050041	17	0	5	2	0	0	0.236	0.248826
Ote100003720071	Ote100095460061	10	0	3	1	0	0	0.139	0.134977
Ote100151890081	Ote100129220041	6	1	1	1	1	0.002	0.485	0.54108
Ote100002090221	Ote100134140111	11	0.167	2	3	1	0.002	0.221	0.231221
Ote100003280011	Ote100085250021	8	0	0	0	0	0	0.111	0.102113
Ote238028970051	Ote100220050021	1	0.5	1	2	1	0.002	0.216	0.225352
Ote100266140091	Ote100182790041	23	0.375	4	2	3	0.005	0.475	0.529343
Ote100219230071	Ote100200490051	9	0	2	2	0	0	0.125	0.118545
Ote100119120091	Ote100181770081	9	0	1	2	0	0	0.125	0.118545
Ote100269460011	Ote100073440101	8	0	1	1	0	0	0.111	0.102113
Ote100022550071	Ote100213730062	3	0.25	4	1	1	0.002	0.143	0.139671
Ote100169730021	Ote100227270051	8	0	1	2	0	0	0.111	0.102113
Ote100032330081	Ote237493330001	18	0	1	1	0	0	0.25	0.265258
Ote100264930031	Ote100250860041	8	0	3	1	0	0	0.111	0.102113
Ote100052980071	Ote100108450051	14	0	2	1	0	0	0.194	0.199531
Ote100269110051	Ote100066240031	15	0	1	2	0	0	0.208	0.215962
Ote100108320051	Ote100164030031	1	0.5	1	2	1	0.002	0.216	0.225352
Ote100189600071	Ote100262360011	27	1	1	1	1	0.002	0.777	0.883803
Ote100145670071	Ote100116440021	1	1	1	1	1	0.002	0.416	0.460094
Ote100011570041	Ote100042370081	24	0	1	2	0	0	0.333	0.362676
Ote100063850071	Ote100240880121	14	0	2	3	0	0	0.194	0.199531
Ote100039390021	Ote100278430051	5	1	1	1	1	0.002	0.471	0.524648
Ote100073730011	Ote100228730081	1	0.5	1	2	1	0.002	0.216	0.225352
Ote100013870022	Ote100134800041	8	0	5	1	0	0	0.111	0.102113
Ote100153590112	Ote100122180111	10	0	4	5	0	0	0.139	0.134977
Ote100030030041	Ote100260920031	19	0	1	1	0	0	0.264	0.28169
Ote100174830031	Ote100184080051	11	0	3	1	0	0	0.153	0.151408
Ote100080030051	Ote100184370251	2	0.25	2	2	1	0.002	0.13	0.124413
Ote100131790011	Ote100112360011	11	0	1	1	0	0	0.153	0.151408
Ote100093610041	Ote100130950271	1	0.5	2	2	2	0.004	0.217	0.226526
Ote100079410141	Ote100013610061	17	0	0	0	0	0	0.236	0.248826
Ote100049760061	Ote100256200111	27	0.429	2	7	6	0.011	0.557	0.625587
Ote100263570071	Ote100082940031	4	1	1	1	1	0.002	0.457	0.508216
Ote100115280101	Ote100187850071	9	0	1	1	0	0	0.125	0.118545
Ote237686070021	Ote100250460121	13	0	1	1	0	0	0.181	0.184272
Ote100240180011	Ote100269950121	24	0	9	2	0	0	0.333	0.362676
Ote100019610021	Ote100004950031	17	0.333	1	3	1	0.002	0.371	0.407277
Ote100108320181	Ote100012360081	19	0	2	1	0	0	0.264	0.28169
Ote100010190201	Ote100002320051	25	0	2	1	0	0	0.347	0.379108
Ote100182950011	Ote100003400061	31	0	1	2	0	0	0.431	0.4777
Ote100083130121	Ote100243940101	2	0.333	1	3	1	0.002	0.163	0.163146
Ote100032990071	Ote100127090051	1	1	1	1	1	0.002	0.416	0.460094
Ote100196950071	Ote100106640021	12	0.5	2	2	2	0.004	0.37	0.406103
Ote100100770061	Ote100023800021	28	0	1	1	0	0	0.389	0.428404
Ote100020950001	Ote100243170081	1	0.5	1	4	2	0.004	0.217	0.226526
Ote100167650111	Ote100228140021	12	0	1	2	0	0	0.167	0.16784
Ote100025610051	Ote100234950061	21	0	1	3	0	0	0.292	0.314554
Ote100215750151	Ote100035200051	22	0	1	2	0	0	0.306	0.330986
Ote100135420052	Ote100004690211	20	0	1	1	0	0	0.278	0.298122
Ote100052980121	Ote100114580001	4	0.667	3	1	2	0.004	0.326	0.35446
Ote100081560031	Ote100161560151	1	0.8	10	1	8	0.014	0.348	0.380282
Ote100080200021	Ote100222980141	6	0.333	3	1	1	0.002	0.218	0.2277
Ote100029430101	Ote100154100041	1	0.667	1	3	2	0.004	0.284	0.305164
Ote100037830071	Ote100097770061	20	0	1	1	0	0	0.278	0.298122
Ote100145670071	Ote100091330071	3	0.75	1	4	3	0.005	0.347	0.379108
Ote100275720061	Ote100260350011	10	0	2	1	0	0	0.139	0.134977
Ote100128660031	Ote100006780021	10	0	1	1	0	0	0.139	0.134977
Ote100203510091	Ote100030890041	20	0	1	2	0	0	0.278	0.298122
Ote100206680021	Ote100091910101	8	0.5	2	2	2	0.004	0.315	0.341549
Ote100188120331	Ote100047460211	6	1	2	1	2	0.004	0.487	0.543427
Ote100022180031	Ote100155670031	1	0.5	3	2	3	0.005	0.219	0.228873
Ote100269270011	Ote100128800011	3	1	2	1	2	0.004	0.445	0.494131
Ote100164780021	Ote100119660031	13	1	1	1	1	0.002	0.582	0.65493
Ote100178230101	Ote100087550121	3	1	2	1	2	0.004	0.445	0.494131
Ote100027420131	Ote100269630041	14	0	1	1	0	0	0.194	0.199531
Ote100007380011	Ote100269400041	9	0	3	4	0	0	0.125	0.118545
Ote236954830011	Ote100244780061	11	0	1	2	0	0	0.153	0.151408
Ote100093440191	Ote100248430071	1	1	1	1	1	0.002	0.416	0.460094
Ote100072170021	Ote237907330041	1	1	2	1	2	0.004	0.417	0.461268
Ote100012231051	Ote100202020101	1	1	2	1	2	0.004	0.417	0.461268
Ote100119540031	Ote100047200171	6	1	2	2	4	0.007	0.49	0.546948
Ote100262650081	Ote100262450031	1	0.25	4	1	1	0.002	0.116	0.107981
Ote100045980031	Ote100118770041	2	0.5	4	2	4	0.007	0.235	0.247653
Ote100248210031	Ote100016860011	10	0	1	4	0	0	0.139	0.134977
Ote237186350011	Ote100162900051	14	0	2	1	0	0	0.194	0.199531
Ote100125590221	Ote100237800091	12	0	1	2	0	0	0.167	0.16784
Ote100086320111	Ote100159370021	1	0.5	2	2	2	0.004	0.217	0.226526
Ote100188120371	Ote100059030061	7	1	1	1	1	0.002	0.499	0.557512
Ote100027740081	Ote100037080081	4	1	1	3	3	0.005	0.461	0.512911
Ote100106640021	Ote100205890011	14	0.5	2	2	2	0.004	0.398	0.438967
Ote100205240071	Ote100026060051	6	0.5	2	1	1	0.002	0.285	0.306338
Ote100110080211	Ote100258860051	19	0	2	1	0	0	0.264	0.28169
Ote100135420052	Ote100190140061	11	0	1	1	0	0	0.153	0.151408
Ote100035200071	Ote100265580001	16	0.5	2	3	3	0.005	0.428	0.474178
Ote100042470001	Ote100084890061	15	0	1	1	0	0	0.208	0.215962
Ote100265120161	Ote100042370091	1	1	1	2	2	0.004	0.417	0.461268
Ote100208760091	Ote100189860081	14	0	1	1	0	0	0.194	0.199531
Ote237400150041	Ote100184280041	7	0.5	1	2	1	0.002	0.299	0.32277
Ote100085040051	Ote100108690061	1	0.5	2	1	1	0.002	0.216	0.225352
Ote100022550091	Ote100129670041	7	0.8	5	1	4	0.007	0.424	0.469484
Ote100194760232	Ote100145340051	13	0	3	1	0	0	0.181	0.184272
Ote100042370091	Ote100045620111	1	1	2	1	2	0.004	0.417	0.461268
Ote100040450191	Ote100032230021	1	1	4	4	16	0.029	0.442	0.49061
Ote100151250001	Ote100139020051	9	0	1	1	0	0	0.125	0.118545
Ote100108290161	Ote100274940021	11	0	1	1	0	0	0.153	0.151408
Ote100011570041	Ote100208920271	25	0	1	1	0	0	0.347	0.379108
Ote100200890061	Ote100179020181	9	0	1	3	0	0	0.125	0.118545
Ote100063850071	Ote100276770031	20	0	2	2	0	0	0.278	0.298122
Ote100103650041	Ote100150470031	5	1	2	1	2	0.004	0.473	0.526995
Ote100141960031	Ote100210850031	24	0	1	1	0	0	0.333	0.362676
Ote100246230011	Ote100015570031	1	1	1	2	2	0.004	0.417	0.461268
Ote100035460111	Ote100203660061	9	0	0	0	0	0	0.125	0.118545
Ote100158690021	Ote100066460042	5	1	1	1	1	0.002	0.471	0.524648
Ote100103660031	Ote100042370091	1	1	2	2	4	0.007	0.421	0.465962
Ote100039850181	Ote100122570051	9	0	1	1	0	0	0.125	0.118545
Ote100000950102	Ote100115150051	3	0.5	2	1	1	0.002	0.243	0.257042
Ote100206600051	Ote100028760031	8	0	8	1	0	0	0.111	0.102113
Ote100155670031	Ote100040090161	16	1	2	1	2	0.004	0.626	0.706573
Ote100250990051	Ote237449190021	22	0	3	2	0	0	0.306	0.330986
Ote100237230121	Ote100072990091	10	0	2	1	0	0	0.139	0.134977
Ote100125580021	Ote100271130101	2	1	1	1	1	0.002	0.43	0.476526
Ote100012360081	Ote100252010041	12	0	1	2	0	0	0.167	0.16784
Ote100168630051	Ote100018270061	10	0	1	1	0	0	0.139	0.134977
Ote100154410021	Ote100265740091	4	1	1	2	2	0.004	0.459	0.510563
Ote100186290201	Ote100134460021	20	0	1	1	0	0	0.278	0.298122
Ote100168330051	Ote100222470061	19	0	1	1	0	0	0.264	0.28169
Ote232673860001	Ote100145340051	15	0	1	1	0	0	0.208	0.215962
Ote100183850062	Ote100091470061	10	0	1	1	0	0	0.139	0.134977
Ote237369430011	Ote100045980031	1	0.5	1	4	2	0.004	0.217	0.226526
Ote100139790021	Ote100018610192	1	0.333	3	3	3	0.005	0.152	0.150235
Ote100195720071	Ote100043960021	11	0	2	1	0	0	0.153	0.151408
Ote100210480031	Ote100074340271	20	1	1	3	3	0.005	0.683	0.773474
Ote100125590221	Ote100222980141	13	0	1	1	0	0	0.181	0.184272
Ote100208730091	Ote100006070091	20	0	2	1	0	0	0.278	0.298122
Ote100216250051	Ote100021640171	1	0.333	1	3	1	0.002	0.149	0.146714
Ote100124070061	Ote100263410071	2	0.5	2	1	1	0.002	0.23	0.241784
Ote100149180021	Ote100012140051	10	0	1	1	0	0	0.139	0.134977
Ote100094750141	Ote100247760051	1	0.5	2	2	2	0.004	0.217	0.226526
Ote100128800011	Ote100254330011	29	1	1	2	2	0.004	0.806	0.91784
Ote100177490051	Ote100205990161	16	0	0	0	0	0	0.222	0.232394
Ote100053670141	Ote100215170051	2	1	4	1	4	0.007	0.435	0.482394
Ote100148220021	Ote100275110011	9	0.667	1	3	2	0.004	0.395	0.435446
Ote100060990161	Ote100030420051	17	0	1	1	0	0	0.236	0.248826
Ote100086320141	Ote100131390131	1	1	1	2	2	0.004	0.417	0.461268
Ote100115380101	Ote100134140091	3	0.667	3	1	2	0.004	0.312	0.338028
Ote100035830101	Ote100274940021	12	0	0	0	0	0	0.167	0.16784
Ote100094000051	Ote100216930031	1	0.333	6	2	4	0.007	0.154	0.152582
Ote100188790111	Ote100204410161	13	0	1	1	0	0	0.181	0.184272
Ote100221930061	Ote100182950011	8	0	1	1	0	0	0.111	0.102113
Ote100133910061	Ote100151890041	1	1	1	1	1	0.002	0.416	0.460094
Ote100028340071	Ote100107560021	11	0	0	0	0	0	0.153	0.151408
Ote100190680011	Ote100035460111	12	0	0	0	0	0	0.167	0.16784
Ote100112360011	Ote100016580041	24	0	1	1	0	0	0.333	0.362676
Ote237303550011	Ote100027910061	10	0	1	3	0	0	0.139	0.134977
Ote100063090011	Ote100271880041	13	0	1	1	0	0	0.181	0.184272
Ote100225020121	Ote100065120041	20	0.889	2	9	16	0.029	0.662	0.748826
Ote100028760031	Ote100103420021	6	0.5	1	2	1	0.002	0.285	0.306338
Ote100031230081	Ote100011350011	8	0	3	2	0	0	0.111	0.102113
Ote100275720061	Ote100030620011	14	0	2	1	0	0	0.194	0.199531
Ote100089840011	Ote100039390021	3	1	1	1	1	0.002	0.443	0.491784
Ote100216370081	Ote235601080001	14	0.167	6	1	1	0.002	0.263	0.280516
Ote100039970051	Ote100042210021	11	0	1	2	0	0	0.153	0.151408
Ote100141960031	Ote100003280011	12	0	0	0	0	0	0.167	0.16784
Ote100262650081	Ote100052110051	4	0.5	4	5	10	0.018	0.273	0.292254
Ote100035200071	Ote100183180161	13	0.333	2	3	2	0.004	0.317	0.343897
Ote100219760111	Ote100187630151	21	0	2	1	0	0	0.292	0.314554
Ote100231240111	Ote100029470181	15	0	2	2	0	0	0.208	0.215962
Ote100195720071	Ote100131790011	10	0	2	1	0	0	0.139	0.134977
Ote100088160071	Ote100149060041	5	0.5	2	1	1	0.002	0.271	0.289906
Ote100192440111	Ote100076880061	2	1	1	1	1	0.002	0.43	0.476526
Ote100108620041	Ote100116840041	26	0	2	9	0	0	0.361	0.39554
Ote100231350091	Ote100066240041	14	0	2	2	0	0	0.194	0.199531
Ote100110480041	Ote100164240101	16	0	3	4	0	0	0.222	0.232394
Ote100098340351	Ote100099450051	1	1	1	1	1	0.002	0.416	0.460094
Ote100137560061	Ote100191080041	18	0	2	1	0	0	0.25	0.265258
Ote100019670221	Ote100032230071	8	0	1	2	0	0	0.111	0.102113
Ote100269460011	Ote100196570151	8	0	1	1	0	0	0.111	0.102113
Ote100238850141	Ote100048140061	1	0.333	1	3	1	0.002	0.149	0.146714
Ote100108690021	Ote235396540001	2	1	1	1	1	0.002	0.43	0.476526
Ote100002070031	Ote100228190161	11	0	2	1	0	0	0.153	0.151408
Ote100086320141	Ote100091910101	13	0	1	2	0	0	0.181	0.184272
Ote100270760081	Ote100183370021	5	0.333	3	1	1	0.002	0.204	0.211268
Ote100271980121	Ote100048141062	1	0.5	2	2	2	0.004	0.217	0.226526
Ote100159820071	Ote100167330021	8	1	1	2	2	0.004	0.515	0.576291
Ote235879060001	Ote100127090051	1	1	1	1	1	0.002	0.416	0.460094
Ote100064210072	Ote100207630021	25	0	1	2	0	0	0.347	0.379108
Ote100154100041	Ote100135420052	8	0	3	1	0	0	0.111	0.102113
Ote100060600051	Ote100160340011	12	0	1	1	0	0	0.167	0.16784
Ote100160430091	Ote100196220071	11	0.111	3	3	1	0.002	0.199	0.205399
Ote100274890011	Ote100177170071	2	0.929	2	7	13	0.023	0.423	0.46831
Ote100097770061	Ote100080200021	12	0	1	3	0	0	0.167	0.16784
Ote100039850181	Ote100208920271	23	0	1	1	0	0	0.319	0.346244
Ote100167330021	Ote100136440041	8	1	2	2	4	0.007	0.518	0.579812
Ote100199430021	Ote100004960081	31	0	1	1	0	0	0.431	0.4777
Ote100046310031	Ote100052980121	5	0.333	2	3	2	0.004	0.206	0.213615
Ote100015150051	Ote100188790111	13	1	1	1	1	0.002	0.582	0.65493
Ote100233350171	Ote100236360081	15	0	1	1	0	0	0.208	0.215962
Ote100084890061	Ote100028411031	18	0	1	3	0	0	0.25	0.265258
Ote100091090221	Ote100257130081	1	1	2	2	4	0.007	0.421	0.465962
Ote100232550041	Ote100202880181	14	0	0	0	0	0	0.194	0.199531
Ote100011570041	Ote100273520091	20	0	1	1	0	0	0.278	0.298122
Ote100087380051	Ote100092350081	8	1	3	2	6	0.011	0.522	0.584507
Ote100233940151	Ote100049250101	15	0	2	1	0	0	0.208	0.215962
Ote100084380021	Ote100019460091	10	0	2	3	0	0	0.139	0.134977
Ote100134540001	Ote100007640021	9	0	2	1	0	0	0.125	0.118545
Ote100256290021	Ote100109980241	13	0	1	1	0	0	0.181	0.184272
Ote100035110111	Ote100114210081	8	0	1	1	0	0	0.111	0.102113
Ote100185980051	Ote100262910101	17	0	1	3	0	0	0.236	0.248826
Ote100027740081	Ote100071700041	24	0	1	1	0	0	0.333	0.362676
Ote100073440031	Ote100102690001	23	0	1	2	0	0	0.319	0.346244
Ote100019290021	Ote100245500131	8	0	0	0	0	0	0.111	0.102113
Ote100245900041	Ote100131890061	1	1	1	1	1	0.002	0.416	0.460094
Ote100026790061	Ote100108290201	19	0	2	1	0	0	0.264	0.28169
Ote100197910051	Ote100033940031	1	1	1	1	1	0.002	0.416	0.460094
Ote100166840121	Ote100170310061	16	1	1	1	1	0.002	0.624	0.704225
Ote100184520031	Ote100203730132	1	0.333	2	3	2	0.004	0.151	0.149061
Ote100189860081	Ote100240180011	27	0	1	9	0	0	0.375	0.411972
Ote100183850062	Ote100151130051	11	0	1	2	0	0	0.153	0.151408
Ote100272810011	Ote100232550051	1	1	2	1	2	0.004	0.417	0.461268
Ote100093070281	Ote100188530111	3	1	1	1	1	0.002	0.443	0.491784
Ote100258480041	Ote100179020212	1	0.571	7	1	4	0.007	0.249	0.264085
Ote100216250031	Ote100031400041	1	1	1	1	1	0.002	0.416	0.460094
Ote100042470001	Ote100047460121	12	0	1	1	0	0	0.167	0.16784
Ote100183170051	Ote100242360021	2	1	1	1	1	0.002	0.43	0.476526
Ote100085980061	Ote100027910091	1	0.5	1	2	1	0.002	0.216	0.225352
Ote100128980001	Ote100177490141	1	1	1	1	1	0.002	0.416	0.460094
Ote100193750101	Ote100128660031	1	0.5	2	1	1	0.002	0.216	0.225352
Ote100201490021	Ote100040360051	13	0	3	4	0	0	0.181	0.184272
Ote100270350001	Ote100043960021	11	0	1	1	0	0	0.153	0.151408
Ote100017170091	Ote100244530081	10	0	2	2	0	0	0.139	0.134977
Ote100182720041	Ote100064040041	6	0.5	2	1	1	0.002	0.285	0.306338
Ote100199650021	Ote100207650031	12	0	1	1	0	0	0.167	0.16784
Ote100063030231	Ote100274940021	16	0	1	1	0	0	0.222	0.232394
Ote100012230281	Ote100045980031	17	0.5	1	4	2	0.004	0.44	0.488263
Ote100051910061	Ote100145770021	8	0	3	1	0	0	0.111	0.102113
Ote237345480021	Ote100237080091	1	0.75	5	4	15	0.027	0.341	0.372066
Ote100227770031	Ote100051910061	3	0.167	2	3	1	0.002	0.11	0.100939
Ote100055130091	Ote100227840051	8	0	1	1	0	0	0.111	0.102113
Ote100056460071	Ote100229150171	18	0.25	4	2	2	0.004	0.354	0.387324
Ote100117910011	Ote100069590111	14	0	1	2	0	0	0.194	0.199531
Ote100055550081	Ote100234010011	1	0.25	4	1	1	0.002	0.116	0.107981
Ote100033550131	Ote100051910061	7	0.167	2	3	1	0.002	0.166	0.166667
Ote100084840091	Ote100010510051	25	0	1	2	0	0	0.347	0.379108
Ote237870090031	Ote100210580021	22	0	1	3	0	0	0.306	0.330986
Ote100014550061	Ote100036990031	22	0	2	2	0	0	0.306	0.330986
Ote100070190071	Ote100126460021	8	0	2	1	0	0	0.111	0.102113
Ote237303550011	Ote100077480071	18	0	1	2	0	0	0.25	0.265258
Ote100084380021	Ote100207520031	11	0	2	1	0	0	0.153	0.151408
Ote100103010031	Ote100091680191	10	0	5	1	0	0	0.139	0.134977
Ote100236360081	Ote100208730091	20	0	1	2	0	0	0.278	0.298122
Ote100184250082	Ote100211890071	9	0	2	2	0	0	0.125	0.118545
Ote100261760071	Ote100053670141	12	0	1	4	0	0	0.167	0.16784
Ote100138230131	Ote100127680021	1	1	1	1	1	0.002	0.416	0.460094
Ote100079010051	Ote100117250011	1	0.5	1	2	1	0.002	0.216	0.225352
Ote100153590112	Ote100265580001	11	0	4	3	0	0	0.153	0.151408
Ote100256810032	Ote100216120041	1	1	3	2	6	0.011	0.425	0.470657
Ote100258650141	Ote100195940051	2	0.25	1	4	1	0.002	0.13	0.124413
Ote100266530021	Ote100190420071	9	1	2	1	2	0.004	0.529	0.592723
Ote100019490071	Ote100097240021	14	0	2	3	0	0	0.194	0.199531
Ote237303550011	Ote100202450071	18	0	1	1	0	0	0.25	0.265258
Ote100092200111	Ote100189600031	9	0	2	1	0	0	0.125	0.118545
Ote100240980021	Ote100101050241	26	0.5	2	3	3	0.005	0.566	0.63615
Ote100216370101	Ote100255000041	11	0.5	2	1	1	0.002	0.355	0.388498
Ote100148180111	Ote100015110071	26	0	1	2	0	0	0.361	0.39554
Ote100254400101	Ote100239490011	10	0	1	1	0	0	0.139	0.134977
Ote100255710101	Ote100260510101	2	1	1	1	1	0.002	0.43	0.476526
Ote100070620001	Ote100065310001	1	0.6	1	5	3	0.005	0.259	0.275822
Ote238040950021	Ote100155670031	10	1	2	2	4	0.007	0.546	0.612676
Ote100194220001	Ote100207650021	1	1	1	1	1	0.002	0.416	0.460094
Ote100106320121	Ote100040870141	1	0.5	2	1	1	0.002	0.216	0.225352
Ote100151230121	Ote100156210021	9	0	3	2	0	0	0.125	0.118545
Ote100155170191	Ote100158010181	8	0	0	0	0	0	0.111	0.102113
Ote100268490031	Ote100016860011	4	0.333	3	4	4	0.007	0.196	0.201878
Ote100182440061	Ote100159370021	5	0.5	1	2	1	0.002	0.271	0.289906
Ote100122570051	Ote100074790051	11	0	1	1	0	0	0.153	0.151408
Ote100245500131	Ote100079820051	1	0.75	4	2	6	0.011	0.325	0.353286
Ote100278650091	Ote100196170041	13	0	2	1	0	0	0.181	0.184272
Ote100052140021	Ote100256200161	5	0.333	2	3	2	0.004	0.206	0.213615
Ote100245940041	Ote238057580051	18	0	1	4	0	0	0.25	0.265258
Ote100034190072	Ote100141630021	1	0.5	2	2	2	0.004	0.217	0.226526
Ote100244780061	Ote100276770031	14	0	2	2	0	0	0.194	0.199531
Ote100114030021	Ote100059670041	18	0	0	0	0	0	0.25	0.265258
Ote100249720151	Ote100209520021	8	0	2	1	0	0	0.111	0.102113
Ote100064600021	Ote100018780041	8	0	1	1	0	0	0.111	0.102113
Ote238031090021	Ote100093070271	10	0	2	5	0	0	0.139	0.134977
Ote100225700031	Ote100246140101	2	0.333	1	3	1	0.002	0.163	0.163146
Ote100143360041	Ote100086320141	7	0.75	4	1	3	0.005	0.403	0.444836
Ote100216120041	Ote100240980021	6	1	2	2	4	0.007	0.49	0.546948
Ote100258860051	Ote100196280021	9	0	1	1	0	0	0.125	0.118545
Ote100209300211	Ote100221540141	18	0	1	4	0	0	0.25	0.265258
Ote100105410031	Ote100035200051	22	0.5	2	2	2	0.004	0.509	0.569249
Ote235507600001	Ote100111920101	3	1	1	4	4	0.007	0.449	0.498826
Ote100113030071	Ote100090420021	12	1	2	1	2	0.004	0.57	0.640845
Ote100182910011	Ote100060400001	15	0	1	1	0	0	0.208	0.215962
Ote100115380101	Ote100231180071	1	0.533	3	5	8	0.014	0.241	0.254695
Ote100093420151	Ote100195650001	9	0	1	2	0	0	0.125	0.118545
Ote100111970041	Ote100208820091	1	0.5	1	2	1	0.002	0.216	0.225352
Ote100264610021	Ote100260610061	16	0	2	1	0	0	0.222	0.232394
Ote100239220011	Ote100214260021	15	0.444	3	3	4	0.007	0.393	0.433099
Ote100195170041	Ote100033540091	16	0	2	1	0	0	0.222	0.232394
Ote100262270041	Ote100004710161	25	0.333	2	3	2	0.004	0.484	0.539906
Ote100084260081	Ote100241070051	14	0	1	1	0	0	0.194	0.199531
Ote100114340201	Ote100164050111	5	1	1	1	1	0.002	0.471	0.524648
Ote100236620021	Ote100252540041	11	0	0	0	0	0	0.153	0.151408
Ote100037620011	Ote100109180131	4	1	1	2	2	0.004	0.459	0.510563
Ote100238080031	Ote100180170031	2	1	1	1	1	0.002	0.43	0.476526
Ote100222310041	Ote100153090132	1	1	1	1	1	0.002	0.416	0.460094
Ote100266140091	Ote100203730132	1	0.25	4	3	3	0.005	0.119	0.111502
Ote100155670031	Ote100048880071	24	0	2	3	0	0	0.333	0.362676
Ote100251440011	Ote100240180011	9	0	1	9	0	0	0.125	0.118545
Ote100012340091	Ote100066240031	20	0	1	2	0	0	0.278	0.298122
Ote100053540081	Ote100003280011	12	0	0	0	0	0	0.167	0.16784
Ote100032090181	Ote100195720071	23	0	2	2	0	0	0.319	0.346244
Ote100080200021	Ote100063370051	1	0.333	3	2	2	0.004	0.151	0.149061
Ote100212650021	Ote100128800011	3	1	2	1	2	0.004	0.445	0.494131
Ote100000740101	Ote100092350081	22	0	2	2	0	0	0.306	0.330986
Ote100222980141	Ote100013900102	11	0	1	2	0	0	0.153	0.151408
Ote100108290161	Ote100211690021	6	1	1	1	1	0.002	0.485	0.54108
Ote100188790071	Ote100274490031	5	1	1	1	1	0.002	0.471	0.524648
Ote100067050041	Ote100199050011	8	0	1	1	0	0	0.111	0.102113
Ote100053090151	Ote100177490141	1	1	2	1	2	0.004	0.417	0.461268
Ote100078150061	Ote100151130051	10	0	1	2	0	0	0.139	0.134977
Ote100269630041	Ote100116840041	12	0	1	9	0	0	0.167	0.16784
Ote100235510071	Ote100018610191	10	0.167	2	3	1	0.002	0.207	0.214789
Ote100084530051	Ote100092200111	1	0.4	5	2	4	0.007	0.181	0.184272
Ote100104920031	Ote100181770081	9	0	1	2	0	0	0.125	0.118545
Ote100239910231	Ote100213590011	19	0	2	1	0	0	0.264	0.28169
Ote100159450121	Ote100082670031	8	0	1	4	0	0	0.111	0.102113
Ote100183850061	Ote100232140072	1	0.333	1	3	1	0.002	0.149	0.146714
Ote100190680011	Ote100116370021	11	0	0	0	0	0	0.153	0.151408
Ote100052110051	Ote100192520041	1	0.4	5	1	2	0.004	0.177	0.179577
Ote100225080071	Ote100184910101	16	0	0	0	0	0	0.222	0.232394
Ote100273840021	Ote100129810041	1	1	1	1	1	0.002	0.416	0.460094
Ote237765850021	Ote100134230041	13	0	1	3	0	0	0.181	0.184272
Ote100020940131	Ote100071470071	1	1	1	1	1	0.002	0.416	0.460094
Ote100253590021	Ote100188530111	2	1	1	1	1	0.002	0.43	0.476526
Ote100184000021	Ote100008710041	11	0	1	1	0	0	0.153	0.151408
Ote100237650111	Ote100252290011	8	0	2	1	0	0	0.111	0.102113
Ote100113350011	Ote100092550041	2	1	2	1	2	0.004	0.431	0.4777
Ote100073430201	Ote100092350081	7	0.5	1	2	1	0.002	0.299	0.32277
Ote100248620031	Ote100087170061	3	0.5	2	1	1	0.002	0.243	0.257042
Ote100116550091	Ote100097240021	12	0.083	4	3	1	0.002	0.202	0.20892
Ote100031590142	Ote100258480041	7	0.381	3	7	8	0.014	0.264	0.28169
Ote100131740061	Ote100141600212	1	1	1	1	1	0.002	0.416	0.460094
Ote100112500301	Ote100108690021	1	1	1	1	1	0.002	0.416	0.460094
Ote100012231051	Ote100032330081	13	0	2	1	0	0	0.181	0.184272
Ote100254920021	Ote100262910031	2	0.25	2	2	1	0.002	0.13	0.124413
Ote100016850071	Ote100271400061	25	0.667	3	1	2	0.004	0.618	0.697183
Ote100011220131	Ote100157290031	2	1	3	2	6	0.011	0.438	0.485915
Ote100151130052	Ote100110880031	1	0.333	3	3	3	0.005	0.152	0.150235
Ote100246070071	Ote100274150011	11	0	1	2	0	0	0.153	0.151408
Ote100067220031	Ote100262910101	2	0.667	3	3	6	0.011	0.305	0.329812
Ote100210480031	Ote100179690081	26	0	1	1	0	0	0.361	0.39554
Ote100267180041	Ote100148750101	8	0	2	2	0	0	0.111	0.102113
Ote100268540021	Ote100182440061	1	0.75	4	1	3	0.005	0.319	0.346244
Ote100159350021	Ote100074340271	2	0.333	3	3	3	0.005	0.166	0.166667
Ote100059030061	Ote100132010031	3	0.5	1	2	1	0.002	0.243	0.257042
Ote100254010081	Ote100223330001	1	0.333	3	1	1	0.002	0.149	0.146714
Ote100145930161	Ote100059450051	17	0	1	6	0	0	0.236	0.248826
Ote100083130171	Ote100135000081	10	0	1	2	0	0	0.139	0.134977
Ote100105120041	Ote237923430021	2	1	1	1	1	0.002	0.43	0.476526
Ote100246140101	Ote100239310021	8	0.333	3	1	1	0.002	0.246	0.260563
Ote100048990051	Ote100199660041	2	1	1	2	2	0.004	0.431	0.4777
Ote100243460032	Ote100211860051	6	1	1	1	1	0.002	0.485	0.54108
Ote100184530041	Ote100246170221	4	0.25	4	1	1	0.002	0.157	0.156103
Ote100004950031	Ote100032090181	16	0	3	2	0	0	0.222	0.232394
Ote100073300031	Ote100245600011	3	1	1	1	1	0.002	0.443	0.491784
Ote100185980051	Ote100265830011	15	0	1	2	0	0	0.208	0.215962
Ote100244530081	Ote100191290091	3	1	2	2	4	0.007	0.449	0.498826
Ote100249800141	Ote100085040051	9	0.5	5	2	5	0.009	0.334	0.36385
Ote100014550061	Ote100019610021	30	1	2	1	2	0.004	0.82	0.934272
Ote100269110051	Ote100073440031	13	0	1	1	0	0	0.181	0.184272
Ote100032630211	Ote100245610001	13	0	1	6	0	0	0.181	0.184272
Ote100226630051	Ote100077140081	4	1	1	1	1	0.002	0.457	0.508216
Ote100227480041	Ote100022250031	1	0.333	3	1	1	0.002	0.149	0.146714
Ote100245940041	Ote100233940181	10	0	1	1	0	0	0.139	0.134977
Ote100168650031	Ote100092350081	15	0	1	2	0	0	0.208	0.215962
Ote100027950061	Ote100213460011	11	0	2	1	0	0	0.153	0.151408
Ote100058810031	Ote100038530071	1	0.5	1	4	2	0.004	0.217	0.226526
Ote100101960051	Ote100091330071	2	0.75	1	4	3	0.005	0.333	0.362676
Ote100141600211	Ote100221750121	19	0	0	0	0	0	0.264	0.28169
Ote100274480011	Ote100145730041	8	0	3	1	0	0	0.111	0.102113
Ote100065340091	Ote100228800021	24	0	3	1	0	0	0.333	0.362676
Ote237345480021	Ote100031590201	15	0	5	1	0	0	0.208	0.215962
Ote236736330021	Ote100006170111	2	0.5	1	2	1	0.002	0.23	0.241784
Ote100038810111	Ote100040150081	20	0.167	3	2	1	0.002	0.346	0.377934
Ote100036140131	Ote100276770031	23	0	2	2	0	0	0.319	0.346244
Ote100144060051	Ote100201740191	14	1	1	1	1	0.002	0.596	0.671362
Ote100258010011	Ote100161750001	10	0	0	0	0	0	0.139	0.134977
Ote100061320011	Ote100001350011	16	0	1	4	0	0	0.222	0.232394
Ote100146200061	Ote100254280011	18	0	0	0	0	0	0.25	0.265258
Ote100219760121	Ote100253640031	12	0	3	1	0	0	0.167	0.16784
Ote100060870071	Ote100090420021	20	0	1	1	0	0	0.278	0.298122
Ote100012231051	Ote100250320081	21	0	2	1	0	0	0.292	0.314554
Ote100115380101	Ote100129910061	1	0.333	3	2	2	0.004	0.151	0.149061
Ote100183850062	Ote100086580011	9	0	0	0	0	0	0.125	0.118545
Ote100265130031	Ote100261760071	10	0	2	1	0	0	0.139	0.134977
Ote100108860061	Ote100007040071	12	0	2	1	0	0	0.167	0.16784
Ote100160340011	Ote100118240151	8	0	1	1	0	0	0.111	0.102113
Ote100150971071	Ote100244930041	25	0	1	2	0	0	0.347	0.379108
Ote100083630071	Ote100115880101	8	0	0	0	0	0	0.111	0.102113
Ote100205990181	Ote238012210031	15	0	1	1	0	0	0.208	0.215962
Ote100195720071	Ote100273910042	6	1	2	1	2	0.004	0.487	0.543427
Ote100040480071	Ote100242220031	2	0.375	2	4	3	0.005	0.183	0.18662
Ote100040090151	Ote100164160071	13	0	1	1	0	0	0.181	0.184272
Ote100268220031	Ote100250460121	20	0	1	1	0	0	0.278	0.298122
Ote100265740111	Ote100070620001	2	0.5	2	1	1	0.002	0.23	0.241784
Ote100091910101	Ote100115150051	26	0	2	1	0	0	0.361	0.39554
Ote100188530111	Ote100213020011	1	1	1	1	1	0.002	0.416	0.460094
Ote100006320081	Ote100034100041	1	0.25	4	2	2	0.004	0.117	0.109155
Ote100004580071	Ote100216120041	8	0	2	2	0	0	0.111	0.102113
Ote100246740021	Ote100086620011	7	1	1	4	4	0.007	0.504	0.56338
Ote100272740081	Ote100099560093	8	0	0	0	0	0	0.111	0.102113
Ote100004940011	Ote100139790021	5	0.167	4	3	2	0.004	0.14	0.13615
Ote100103100041	Ote100013850021	24	0	0	0	0	0	0.333	0.362676
Ote100244330211	Ote100202450071	13	0	1	1	0	0	0.181	0.184272
Ote100185870221	Ote100019610021	8	0	3	1	0	0	0.111	0.102113
Ote100013080071	Ote100029200041	1	0.75	4	1	3	0.005	0.319	0.346244
Ote238003150001	Ote100031660061	3	0.5	1	2	1	0.002	0.243	0.257042
Ote100187860141	Ote100255000041	1	0.333	3	1	1	0.002	0.149	0.146714
Ote233810590001	Ote100188030221	25	0	1	1	0	0	0.347	0.379108
Ote100127260062	Ote100194510162	1	0.333	1	3	1	0.002	0.149	0.146714
Ote100110630001	Ote100061210151	8	0	1	1	0	0	0.111	0.102113
Ote100210480031	Ote100087820021	27	0	1	2	0	0	0.375	0.411972
Ote100187600001	Ote100093610041	1	0.333	3	2	2	0.004	0.151	0.149061
Ote100091910101	Ote100066240031	25	0	2	2	0	0	0.347	0.379108
Ote100189380141	Ote100108320181	8	0	1	2	0	0	0.111	0.102113
Ote100050250131	Ote100055280081	4	1	7	2	14	0.025	0.481	0.536385
Ote100084840091	Ote100016580041	21	0	1	1	0	0	0.292	0.314554
Ote100210580021	Ote100269460011	19	0	3	1	0	0	0.264	0.28169
Ote100256320141	Ote100088120101	27	0	1	2	0	0	0.375	0.411972
Ote100006770191	Ote100200630051	6	0.25	2	2	1	0.002	0.185	0.188967
Ote100090980001	Ote100011520031	1	1	4	1	4	0.007	0.421	0.465962
Ote100145340051	Ote100204460001	15	0	0	0	0	0	0.208	0.215962
Ote100111550061	Ote100140590001	13	0	1	1	0	0	0.181	0.184272
Ote100264610021	Ote100201490021	15	0	2	3	0	0	0.208	0.215962
Ote100108860061	Ote100092890041	30	0	2	1	0	0	0.417	0.461268
Ote100102220031	Ote100047200171	4	0.2	5	2	2	0.004	0.139	0.134977
Ote100183170071	Ote100146200061	15	0	1	1	0	0	0.208	0.215962
Ote100012230291	Ote100261370011	8	0	3	4	0	0	0.111	0.102113
Ote100274480011	Ote100111070181	8	0.667	3	1	2	0.004	0.381	0.419014
Ote100233420061	Ote100218290041	1	1	2	1	2	0.004	0.417	0.461268
Ote100010510051	Ote100202020101	1	0.5	2	1	1	0.002	0.216	0.225352
Ote100002090221	Ote100009260031	12	0	2	2	0	0	0.167	0.16784
Ote100109980191	Ote100205960111	1	0.333	1	3	1	0.002	0.149	0.146714
Ote100021310081	Ote100116780041	13	0	5	5	0	0	0.181	0.184272
Ote100026000001	Ote100060990051	22	0	0	0	0	0	0.306	0.330986
Ote100136110151	Ote100211690021	2	1	3	1	3	0.005	0.433	0.480047
Ote100175660011	Ote100040870181	2	1	5	1	5	0.009	0.437	0.484742
Ote100149110041	Ote100218380091	14	0	4	2	0	0	0.194	0.199531
Ote100141600211	Ote100059540071	18	0	2	1	0	0	0.25	0.265258
Ote100243490041	Ote100065120041	22	0	1	9	0	0	0.306	0.330986
Ote100127660121	Ote100256100071	1	0.333	1	6	2	0.004	0.151	0.149061
Ote100152040101	Ote100271730021	8	1	1	1	1	0.002	0.513	0.573944
Ote100066240031	Ote100059560141	1	0.5	2	1	1	0.002	0.216	0.225352
Ote100097110001	Ote100217730001	12	0	0	0	0	0	0.167	0.16784
Ote100229220071	Ote100108290161	24	0	1	1	0	0	0.333	0.362676
Ote100202040011	Ote100077140081	10	0	1	1	0	0	0.139	0.134977
Ote100135910141	Ote100005420061	9	0	1	1	0	0	0.125	0.118545
Ote100230160081	Ote100046610061	16	0	2	1	0	0	0.222	0.232394
Ote100063590011	Ote100016670051	1	0.5	1	2	1	0.002	0.216	0.225352
Ote100121840091	Ote100245930031	1	0.333	2	3	2	0.004	0.151	0.149061
Ote100043990011	Ote100109180131	7	1	1	2	2	0.004	0.501	0.559859
Ote237979350021	Ote100125570101	2	0.5	2	1	1	0.002	0.23	0.241784
Ote100018610191	Ote100252360081	15	0.167	3	2	1	0.002	0.277	0.296948
Ote100107250071	Ote100077010131	16	0	1	1	0	0	0.222	0.232394
Ote100192080081	Ote100089450121	12	0	1	1	0	0	0.167	0.16784
Ote100119620071	Ote100004440091	16	1	1	2	2	0.004	0.626	0.706573
Ote100055550081	Ote100059420071	1	0.25	4	1	1	0.002	0.116	0.107981
Ote100057840121	Ote100053410011	3	1	1	1	1	0.002	0.443	0.491784
Ote237916210031	Ote100094280112	15	0.2	5	1	1	0.002	0.29	0.312207
Ote100188120342	Ote100250320081	8	0	1	1	0	0	0.111	0.102113
Ote100241950032	Ote100022480031	11	0	3	1	0	0	0.153	0.151408
Ote100108650031	Ote100255990061	9	0	1	1	0	0	0.125	0.118545
Ote100084840091	Ote100231020001	19	1	1	1	1	0.002	0.666	0.753521
Ote100084380021	Ote100208730091	11	0	2	2	0	0	0.153	0.151408
Ote100202880132	Ote100010590101	1	0.267	3	5	4	0.007	0.128	0.122066
Ote100168760271	Ote100168000091	3	0.667	3	2	4	0.007	0.316	0.342723
Ote100181560111	Ote100049560091	3	0.25	2	2	1	0.002	0.143	0.139671
Ote100040090141	Ote100031230081	15	0	1	3	0	0	0.208	0.215962
Ote100086320111	Ote100036010011	9	0.25	2	4	2	0.004	0.229	0.24061
Ote100276770031	Ote100170310061	12	0	2	1	0	0	0.167	0.16784
Ote100260290021	Ote100262650081	8	0.25	1	4	1	0.002	0.213	0.221831
Ote100085040051	Ote100211960021	3	0.5	2	1	1	0.002	0.243	0.257042
Ote100084840091	Ote100006780021	9	1	1	1	1	0.002	0.527	0.590376
Ote100108690021	Ote100270350001	19	1	1	1	1	0.002	0.666	0.753521
Ote100208920271	Ote100129470151	11	0	1	1	0	0	0.153	0.151408
Ote100262360011	Ote100113680051	1	1	1	1	1	0.002	0.416	0.460094
Ote100062210031	Ote100034100041	18	0	1	2	0	0	0.25	0.265258
Ote100176370041	Ote100222980132	10	0	1	1	0	0	0.139	0.134977
Ote100154100041	Ote100112170041	1	0.667	3	1	2	0.004	0.284	0.305164
Ote100009850021	Ote100107520011	1	1	2	1	2	0.004	0.417	0.461268
Ote100219230071	Ote100276500011	8	0	2	1	0	0	0.111	0.102113
Ote100230890041	Ote100056600031	10	0	1	1	0	0	0.139	0.134977
Ote100252440151	Ote100019920131	2	0.286	7	1	2	0.004	0.146	0.143192
Ote100159820071	Ote100069590111	13	0	1	2	0	0	0.181	0.184272
Ote100007380011	Ote100171690061	13	0	3	1	0	0	0.181	0.184272
Ote100066920021	Ote100060990051	4	0.75	1	4	3	0.005	0.361	0.39554
Ote100140780221	Ote100108620051	1	1	1	1	1	0.002	0.416	0.460094
Ote100031330061	Ote100027910061	4	0.667	3	3	6	0.011	0.333	0.362676
Ote100017170091	Ote100252010041	8	0	2	2	0	0	0.111	0.102113
Ote100213940182	Ote100107520011	3	1	1	1	1	0.002	0.443	0.491784
Ote100260190011	Ote100278350061	9	0	0	0	0	0	0.125	0.118545
Ote100215050031	Ote100040460011	9	0	1	2	0	0	0.125	0.118545
Ote100104920031	Ote100205330041	1	1	1	2	2	0.004	0.417	0.461268
Ote100136840072	Ote100011220131	1	0.667	3	3	6	0.011	0.291	0.31338
Ote100080200021	Ote100037080081	1	0.333	3	3	3	0.005	0.152	0.150235
Ote100087820021	Ote100016950101	2	0.5	2	1	1	0.002	0.23	0.241784
Ote100255710101	Ote100151230251	19	0	1	6	0	0	0.264	0.28169
Ote100244530091	Ote100001700051	2	1	1	2	2	0.004	0.431	0.4777
Ote100061210151	Ote100081200181	14	0	1	2	0	0	0.194	0.199531
Ote100040150081	Ote100268550061	4	0.5	2	1	1	0.002	0.257	0.273474
Ote100200630061	Ote100090200041	1	1	1	1	1	0.002	0.416	0.460094
Ote100097800021	Ote100130620041	12	0.5	4	2	4	0.007	0.374	0.410798
Ote100119790151	Ote100236770021	24	0	1	4	0	0	0.333	0.362676
Ote100191930051	Ote100053940071	11	1	1	2	2	0.004	0.556	0.624413
Ote100208580031	Ote100004950031	2	0.667	2	3	4	0.007	0.302	0.326291
Ote100229580151	Ote100107430091	1	1	2	1	2	0.004	0.417	0.461268
Ote238057580051	Ote100222980141	9	0.75	4	1	3	0.005	0.43	0.476526
Ote100009260031	Ote100245940041	9	0	2	1	0	0	0.125	0.118545
Ote100012360081	Ote100237800091	12	0	1	2	0	0	0.167	0.16784
Ote100233260041	Ote100203760151	2	0.5	4	1	2	0.004	0.231	0.242958
Ote100079410141	Ote100056610031	11	0	0	0	0	0	0.153	0.151408
Ote100119790121	Ote100133770081	2	1	2	1	2	0.004	0.431	0.4777
Ote100232380061	Ote100059540071	17	0.5	4	1	2	0.004	0.44	0.488263
Ote100227610011	Ote100180290091	29	0	0	0	0	0	0.403	0.444836
Ote100230530031	Ote100092350081	29	0	3	2	0	0	0.403	0.444836
Ote236744910001	Ote100168040061	3	1	1	1	1	0.002	0.443	0.491784
Ote100227610011	Ote100145770021	10	0	0	0	0	0	0.139	0.134977
Ote100192440111	Ote100263410021	1	1	1	1	1	0.002	0.416	0.460094
Ote100015250061	Ote100072170021	7	0.667	3	2	4	0.007	0.371	0.407277
Ote100273530041	Ote100237800091	8	1	1	2	2	0.004	0.515	0.576291
Ote100134250121	Ote100275390031	11	0	1	1	0	0	0.153	0.151408
Ote100225300021	Ote100125090001	2	1	1	1	1	0.002	0.43	0.476526
Ote100192720051	Ote100090030041	17	0	2	2	0	0	0.236	0.248826
Ote100207360031	Ote100116520061	11	0	2	1	0	0	0.153	0.151408
Ote100220751041	Ote100039180031	2	1	2	1	2	0.004	0.431	0.4777
Ote100155500171	Ote100275390031	2	1	3	1	3	0.005	0.433	0.480047
Ote100212480041	Ote100236830031	10	0	1	2	0	0	0.139	0.134977
Ote100048990051	Ote100006480131	3	0.667	1	3	2	0.004	0.312	0.338028
Ote100095840031	Ote100225020121	4	0.5	1	2	1	0.002	0.257	0.273474
Ote237303550011	Ote100074340271	13	0	1	3	0	0	0.181	0.184272
Ote100022550071	Ote100023050051	1	0.25	4	1	1	0.002	0.116	0.107981
Ote100195650001	Ote100211370041	1	1	2	2	4	0.007	0.421	0.465962
Ote100275390031	Ote100188120342	6	1	1	1	1	0.002	0.485	0.54108
Ote100087820021	Ote100262650081	29	0	2	4	0	0	0.403	0.444836
Ote100179200241	Ote237888810011	12	0	1	1	0	0	0.167	0.16784
Ote100136440041	Ote100201490021	11	0	2	3	0	0	0.153	0.151408
Ote100222240041	Ote100134140111	5	0.333	1	3	1	0.002	0.204	0.211268
Ote100184370251	Ote100061930021	1	0.5	2	1	1	0.002	0.216	0.225352
Ote100112250071	Ote100191740081	22	1	1	2	2	0.004	0.709	0.803991
Ote237989930031	Ote100166230031	22	0	2	1	0	0	0.306	0.330986
Ote100019920161	Ote100155830061	24	0	1	1	0	0	0.333	0.362676
Ote100277230061	Ote100081200181	13	0	0	0	0	0	0.181	0.184272
Ote100012231051	Ote100105930081	1	1	2	1	2	0.004	0.417	0.461268
Ote100267770031	Ote100095440021	1	0.5	2	1	1	0.002	0.216	0.225352
Ote100236620021	Ote100113880101	8	0	0	0	0	0	0.111	0.102113
Ote100266140091	Ote100105450141	15	0	4	2	0	0	0.208	0.215962
Ote100061360131	Ote100016770151	16	0	3	2	0	0	0.222	0.232394
Ote100245900041	Ote100093420151	14	1	1	1	1	0.002	0.596	0.671362
Ote100260680091	Ote100260410031	3	1	2	1	2	0.004	0.445	0.494131
Ote100075280031	Ote100254190081	5	0.5	1	4	2	0.004	0.273	0.292254
Ote100240520021	Ote100102850021	2	1	4	1	4	0.007	0.435	0.482394
Ote100271820021	Ote100017900141	5	0.5	1	2	1	0.002	0.271	0.289906
Ote100060640011	Ote100001980101	8	0	3	1	0	0	0.111	0.102113
Ote100051290141	Ote100022560061	7	1	1	1	1	0.002	0.499	0.557512
Ote100108690021	Ote100093420151	14	1	1	1	1	0.002	0.596	0.671362
Ote100088160071	Ote100264970021	5	0.75	2	2	3	0.005	0.375	0.411972
Ote100116780041	Ote100154510231	19	0	5	1	0	0	0.264	0.28169
Ote100192960011	Ote100108620051	4	1	2	1	2	0.004	0.459	0.510563
Ote100263440031	Ote100021310071	12	0	0	0	0	0	0.167	0.16784
Ote100004710161	Ote100241020071	20	0.222	3	3	2	0.004	0.37	0.406103
Ote100186860021	Ote238057580051	14	0.375	2	4	3	0.005	0.35	0.382629
Ote100092350081	Ote100237800091	11	0.5	2	2	2	0.004	0.356	0.389671
Ote100221210011	Ote100104920111	2	1	2	1	2	0.004	0.431	0.4777
Ote100029430101	Ote100108690021	8	0	1	1	0	0	0.111	0.102113
Ote100154510231	Ote100192720221	9	0	1	2	0	0	0.125	0.118545
Ote100129590061	Ote100219500001	26	0	2	2	0	0	0.361	0.39554
Ote100061340051	Ote100100270041	2	1	2	1	2	0.004	0.431	0.4777
Ote100118290031	Ote100116520061	10	0.5	2	1	1	0.002	0.341	0.372066
Ote100040870181	Ote100060640011	10	0	1	3	0	0	0.139	0.134977
Ote100023800081	Ote100002070031	9	0	3	2	0	0	0.125	0.118545
Ote238058160051	Ote100163870151	9	0	1	2	0	0	0.125	0.118545
Ote100042370091	Ote100264810021	1	1	2	1	2	0.004	0.417	0.461268
Ote100131740061	Ote100037080081	1	1	1	3	3	0.005	0.419	0.463615
Ote100134140091	Ote100151890041	1	1	1	1	1	0.002	0.416	0.460094
Ote100261760071	Ote100202830101	8	0	1	3	0	0	0.111	0.102113
Ote100237520101	Ote100042370091	1	1	3	2	6	0.011	0.425	0.470657
Ote100016580041	Ote100271820021	6	1	1	1	1	0.002	0.485	0.54108
Ote237493330001	Ote100000950101	8	0	1	4	0	0	0.111	0.102113
Ote100268080061	Ote100024690091	2	0.375	2	4	3	0.005	0.183	0.18662
Ote100107220061	Ote100013900102	11	0	1	2	0	0	0.153	0.151408
Ote100214630161	Ote100068350021	21	0	1	1	0	0	0.292	0.314554
Ote100126250011	Ote100250320081	9	0	1	1	0	0	0.125	0.118545
Ote100042860021	Ote100217350021	12	0	1	1	0	0	0.167	0.16784
Ote100055550081	Ote100032910051	10	0.167	4	3	2	0.004	0.209	0.217136
Ote100072570061	Ote100176820031	1	0.4	5	1	2	0.004	0.177	0.179577
Ote100183180161	Ote100033260071	8	0.417	3	4	5	0.009	0.287	0.308685
Ote100275390031	Ote100125590221	14	1	1	1	1	0.002	0.596	0.671362
Ote238028970051	Ote100253880051	1	1	1	1	1	0.002	0.416	0.460094
Ote100031660061	Ote100032970041	10	0	2	1	0	0	0.139	0.134977
Ote100110080211	Ote100217740132	1	1	2	1	2	0.004	0.417	0.461268
Ote100007380011	Ote100122730011	13	0	3	1	0	0	0.181	0.184272
Ote100113030081	Ote100118240151	13	0	1	1	0	0	0.181	0.184272
Ote100183060111	Ote100031330061	1	0.5	2	3	3	0.005	0.219	0.228873
Ote100063940021	Ote100117910011	12	1	1	1	1	0.002	0.568	0.638498
Ote237673570021	Ote100080200021	5	0.333	1	3	1	0.002	0.204	0.211268
Ote100025130071	Ote100123710051	2	0.4	1	5	2	0.004	0.191	0.196009
Ote100186970071	Ote100125570101	1	1	7	1	7	0.013	0.426	0.471831
Ote100090330051	Ote100135240021	8	0	1	1	0	0	0.111	0.102113
Ote100067970101	Ote100118470061	9	0	1	1	0	0	0.125	0.118545
Ote100036840151	Ote100267470161	1	0.5	1	2	1	0.002	0.216	0.225352
Ote100009770021	Ote100231030082	11	0	1	8	0	0	0.153	0.151408
Ote100073430201	Ote100159820071	6	1	1	1	1	0.002	0.485	0.54108
Ote100131690061	Ote100260510102	6	1	1	2	2	0.004	0.487	0.543427
Ote100006480131	Ote237979350021	15	0.333	3	2	2	0.004	0.345	0.376761
Ote100046970071	Ote100049100031	14	0	2	4	0	0	0.194	0.199531
Ote100259120031	Ote235601080001	27	0	2	1	0	0	0.375	0.411972
Ote100251980042	Ote100208730091	21	0	1	2	0	0	0.292	0.314554
Ote100119530111	Ote100137270061	13	0	0	0	0	0	0.181	0.184272
Ote100006780021	Ote100072170021	3	1	1	2	2	0.004	0.445	0.494131
Ote100182440061	Ote100233450041	1	1	1	1	1	0.002	0.416	0.460094
Ote100045560041	Ote100000070041	1	1	1	1	1	0.002	0.416	0.460094
Ote100179200241	Ote235741760001	11	0	1	1	0	0	0.153	0.151408
Ote100195360061	Ote100229220071	12	0	1	1	0	0	0.167	0.16784
Ote100038810111	Ote100151420021	12	0	3	1	0	0	0.167	0.16784
Ote100263660041	Ote100127240031	1	0.5	2	2	2	0.004	0.217	0.226526
Ote100203510091	Ote100226210051	1	1	1	1	1	0.002	0.416	0.460094
Ote100228800021	Ote100100980061	1	1	1	1	1	0.002	0.416	0.460094
Ote100018030111	Ote100012230261	9	0	1	1	0	0	0.125	0.118545
Ote100091630081	Ote100112250071	5	1	1	1	1	0.002	0.471	0.524648
Ote100231630191	Ote100064160031	12	0	3	2	0	0	0.167	0.16784
Ote100235670041	Ote100221210011	9	1	2	2	4	0.007	0.532	0.596244
Ote100185870221	Ote100012770061	6	0.333	3	2	2	0.004	0.22	0.230047
Ote100090660131	Ote100042470001	11	0	1	1	0	0	0.153	0.151408
Ote100125630051	Ote100272910011	22	0	1	1	0	0	0.306	0.330986
Ote100135420052	Ote100102620061	15	0	1	1	0	0	0.208	0.215962
Ote100153470072	Ote100254190101	1	0.5	2	1	1	0.002	0.216	0.225352
Ote100011220171	Ote100110480041	27	0	1	3	0	0	0.375	0.411972
Ote100000740101	Ote100066240031	18	0	2	2	0	0	0.25	0.265258
Ote100262360051	Ote100045980031	4	0.5	1	4	2	0.004	0.259	0.275822
Ote100228920071	Ote100254170111	1	0.5	1	2	1	0.002	0.216	0.225352
Ote100104850061	Ote100094601081	8	0	6	2	0	0	0.111	0.102113
Ote100190060111	Ote100200150162	8	0	0	0	0	0	0.111	0.102113
Ote100227500071	Ote100213020031	8	0.5	2	2	2	0.004	0.315	0.341549
Ote100189870011	Ote100058950091	9	0	0	0	0	0	0.125	0.118545
Ote100186130101	Ote100221540141	15	0.5	1	4	2	0.004	0.412	0.455399
Ote100183370021	Ote100040870181	9	1	1	1	1	0.002	0.527	0.590376
Ote100262650081	Ote100200820021	1	0.25	4	1	1	0.002	0.116	0.107981
Ote100163040011	Ote100207720051	9	0	2	2	0	0	0.125	0.118545
Ote100019670221	Ote100134250121	8	0	1	1	0	0	0.111	0.102113
Ote100017230061	Ote100094770011	26	0	1	1	0	0	0.361	0.39554
Ote100203290031	Ote100053540071	6	1	1	4	4	0.007	0.49	0.546948
Ote100042470001	Ote100241270021	13	0	1	1	0	0	0.181	0.184272
Ote100228210011	Ote100262650081	9	0.25	1	4	1	0.002	0.227	0.238263
Ote100055730131	Ote100249970161	3	0.25	4	3	3	0.005	0.147	0.144366
Ote100255640131	Ote100028411031	18	0	1	3	0	0	0.25	0.265258
Ote100253040121	Ote100273950011	24	0	2	2	0	0	0.333	0.362676
Ote100254330011	Ote100274480011	22	0.667	2	3	4	0.007	0.579	0.651408
Ote100129710071	Ote100047610071	19	1	1	1	1	0.002	0.666	0.753521
Ote100188980131	Ote100208580031	1	1	1	2	2	0.004	0.417	0.461268
Ote100102880011	Ote100227180041	9	0	2	1	0	0	0.125	0.118545
Ote100064160031	Ote100169400071	8	0	2	1	0	0	0.111	0.102113
Ote100106460041	Ote100230070211	8	0	4	2	0	0	0.111	0.102113
Ote100031400052	Ote100059420111	11	0	1	2	0	0	0.153	0.151408
Ote100050780011	Ote100016860011	10	0	1	4	0	0	0.139	0.134977
Ote100125580021	Ote237868290021	1	0.667	1	3	2	0.004	0.284	0.305164
Ote100232380061	Ote100260610061	14	0	4	1	0	0	0.194	0.199531
Ote100027740111	Ote100091630231	3	0.5	2	2	2	0.004	0.245	0.25939
Ote100059540031	Ote100242060101	15	0	1	1	0	0	0.208	0.215962
Ote100134250121	Ote100059540071	15	0	1	1	0	0	0.208	0.215962
Ote237345480021	Ote100150650091	18	1	5	1	5	0.009	0.659	0.745305
Ote100130890021	Ote237979350011	1	0.4	5	2	4	0.007	0.181	0.184272
Ote232673860001	Ote100059540071	9	0	1	1	0	0	0.125	0.118545
Ote100109180131	Ote100001180091	7	1	2	1	2	0.004	0.501	0.559859
Ote100221930061	Ote100202450071	8	0	1	1	0	0	0.111	0.102113
Ote100144800101	Ote100254580031	11	0	1	2	0	0	0.153	0.151408
Ote100262650071	Ote100034190072	19	0.5	1	2	1	0.002	0.466	0.518779
Ote100069020032	Ote100268050011	10	0	0	0	0	0	0.139	0.134977
Ote100125580021	Ote100090340021	4	1	1	2	2	0.004	0.459	0.510563
Ote100258970031	Ote100106890021	8	0	1	1	0	0	0.111	0.102113
Ote100090100031	Ote100268200031	1	0.5	2	3	3	0.005	0.219	0.228873
Ote100274480011	Ote100096680071	6	1	3	2	6	0.011	0.494	0.551643
Ote100252360081	Ote100004940011	15	0.25	2	4	2	0.004	0.312	0.338028
Ote100259090141	Ote100268800082	17	0	2	1	0	0	0.236	0.248826
Ote100077140081	Ote100275720061	11	0	1	2	0	0	0.153	0.151408
Ote100113880101	Ote100016640061	12	0.667	2	3	4	0.007	0.441	0.489437
Ote100192340011	Ote237126470001	10	1	1	1	1	0.002	0.541	0.606808
Ote100106640021	Ote100240180011	24	0.889	2	9	16	0.029	0.718	0.814554
Ote100007110161	Ote100221540141	21	0	1	4	0	0	0.292	0.314554
Ote100051910061	Ote100013900102	22	0	3	2	0	0	0.306	0.330986
Ote100193260041	Ote100190910081	2	1	1	1	1	0.002	0.43	0.476526
Ote100092350081	Ote100126050071	1	0.5	2	2	2	0.004	0.217	0.226526
Ote100106460041	Ote100012230281	2	0.25	4	1	1	0.002	0.13	0.124413
Ote100128110101	Ote100049760132	10	0	2	1	0	0	0.139	0.134977
Ote100244330211	Ote100129820051	8	0	1	1	0	0	0.111	0.102113
Ote100019610021	Ote100051910061	26	0.333	1	3	1	0.002	0.496	0.553991
Ote100012230281	Ote100200610041	1	1	1	1	1	0.002	0.416	0.460094
Ote100259680111	Ote100012230291	9	0	3	3	0	0	0.125	0.118545
Ote100048490061	Ote100264610021	27	0	2	2	0	0	0.375	0.411972
Ote100242920141	Ote100250950061	2	1	1	2	2	0.004	0.431	0.4777
Ote100259120031	Ote100070620001	4	0.5	2	1	1	0.002	0.257	0.273474
Ote100082940031	Ote100077140081	4	1	1	1	1	0.002	0.457	0.508216
Ote100019610021	Ote100027740081	27	0	1	1	0	0	0.375	0.411972
Ote100225020121	Ote100108620041	21	0	2	2	0	0	0.292	0.314554
Ote100159820081	Ote100276890011	19	0	1	1	0	0	0.264	0.28169
Ote100052980071	Ote100249210051	10	0	0	0	0	0	0.139	0.134977
Ote100208920271	Ote100102950181	10	0	1	1	0	0	0.139	0.134977
Ote100077480071	Ote100227520091	19	0	0	0	0	0	0.264	0.28169
Ote100228080001	Ote100214180101	18	0	1	1	0	0	0.25	0.265258
Ote100102540241	Ote100113390031	9	0	1	1	0	0	0.125	0.118545
Ote100244330201	Ote100106750021	10	0	1	7	0	0	0.139	0.134977
Ote100117910011	Ote100097770061	12	0	1	1	0	0	0.167	0.16784
Ote100253040111	Ote100245940041	14	0	1	1	0	0	0.194	0.199531
Ote100227480041	Ote100231350111	1	0.333	3	3	3	0.005	0.152	0.150235
Ote100224700021	Ote100227210011	1	0.5	2	1	1	0.002	0.216	0.225352
Ote100180290091	Ote100012150141	15	0	1	1	0	0	0.208	0.215962
Ote100100180081	Ote100207930171	1	1	1	1	1	0.002	0.416	0.460094
Ote100227420071	Ote100215750151	14	0	2	1	0	0	0.194	0.199531
Ote100204410061	Ote100011860051	1	1	2	1	2	0.004	0.417	0.461268
Ote100231020001	Ote100275530071	8	0	1	1	0	0	0.111	0.102113
Ote100012050131	Ote100021730021	18	0	0	0	0	0	0.25	0.265258
Ote100141600211	Ote100108650031	13	0	2	1	0	0	0.181	0.184272
Ote100208920271	Ote100107520011	13	0	1	1	0	0	0.181	0.184272
Ote100207360021	Ote100175690091	18	0	1	1	0	0	0.25	0.265258
Ote100273950011	Ote100247170021	19	0	2	2	0	0	0.264	0.28169
Ote100269400041	Ote100254920021	2	0.25	4	2	2	0.004	0.131	0.125587
Ote100125580021	Ote100116840041	28	0.111	1	9	1	0.002	0.435	0.482394
Ote100051600081	Ote100094601091	8	0	1	2	0	0	0.111	0.102113
Ote100074970271	Ote100257710011	28	0	1	2	0	0	0.389	0.428404
Ote100109710121	Ote100125590241	10	0	0	0	0	0	0.139	0.134977
Ote100012230281	Ote100178110071	2	1	1	2	2	0.004	0.431	0.4777
Ote100084890031	Ote100072710051	21	1	1	1	1	0.002	0.693	0.785211
Ote100111070181	Ote100199660041	8	1	1	2	2	0.004	0.515	0.576291
Ote100031330061	Ote100151420021	19	0	3	1	0	0	0.264	0.28169
Ote100149230031	Ote100185890111	3	1	1	1	1	0.002	0.443	0.491784
Ote100108620091	Ote100113350011	1	0.5	1	2	1	0.002	0.216	0.225352
Ote100278610031	Ote100172290051	11	0	4	2	0	0	0.153	0.151408
Ote238057580051	Ote100071920281	18	0.125	4	6	3	0.005	0.305	0.329812
Ote100039390021	Ote100080200021	2	0.333	1	3	1	0.002	0.163	0.163146
Ote100119270051	Ote100221210011	2	1	1	2	2	0.004	0.431	0.4777
Ote100155830061	Ote100134250121	20	1	1	1	1	0.002	0.68	0.769953
Ote100207620221	Ote100256200161	6	0.333	2	3	2	0.004	0.22	0.230047
Ote100141960031	Ote100241840021	10	0	1	1	0	0	0.139	0.134977
Ote100107520001	Ote100102950181	5	1	1	1	1	0.002	0.471	0.524648
Ote100231240111	Ote100250130121	16	0	2	2	0	0	0.222	0.232394
Ote100048990051	Ote100228210011	1	1	1	1	1	0.002	0.416	0.460094
Ote100011520031	Ote100184690001	2	0.8	1	5	4	0.007	0.355	0.388498
Ote100066570061	Ote100260680091	16	0	1	2	0	0	0.222	0.232394
Ote100231020001	Ote100149230031	11	1	1	1	1	0.002	0.555	0.623239
Ote100030010041	Ote100164230081	13	0	5	1	0	0	0.181	0.184272
Ote237874530011	Ote100012080042	1	1	1	1	1	0.002	0.416	0.460094
Ote100017520032	Ote100224900091	13	0	1	2	0	0	0.181	0.184272
Ote100063230061	Ote100002490101	9	0.5	1	2	1	0.002	0.327	0.355634
Ote100232380061	Ote100253040111	19	0	4	1	0	0	0.264	0.28169
Ote100278350061	Ote100222310071	1	0.25	4	1	1	0.002	0.116	0.107981
Ote100095460061	Ote100199270151	7	1	1	3	3	0.005	0.503	0.562207
Ote100141600211	Ote100275720061	13	0	2	2	0	0	0.181	0.184272
Ote100155240021	Ote100231350111	1	0.5	2	3	3	0.005	0.219	0.228873
Ote100071470091	Ote100110630001	2	1	1	1	1	0.002	0.43	0.476526
Ote100003400061	Ote100252010041	12	0.5	2	2	2	0.004	0.37	0.406103
Ote100172290052	Ote100252560011	1	0.5	2	4	4	0.007	0.221	0.231221
Ote100135420052	Ote100017900141	23	0.5	1	2	1	0.002	0.521	0.583333
Ote100016850071	Ote100082670031	10	0.083	3	4	1	0.002	0.174	0.176056
Ote100033250021	Ote100167760051	8	0	1	1	0	0	0.111	0.102113
Ote100154510231	Ote100012230261	8	0	1	1	0	0	0.111	0.102113
Ote100019690171	Ote100220330131	9	0	7	1	0	0	0.125	0.118545
Ote100266140091	Ote100250460121	11	0	4	1	0	0	0.153	0.151408
Ote100213310091	Ote100053470021	2	0.625	4	2	5	0.009	0.287	0.308685
Ote100057840121	Ote100027910061	9	0	1	3	0	0	0.125	0.118545
Ote100069210001	Ote100244780061	16	0	2	2	0	0	0.222	0.232394
Ote100006480291	Ote100232380061	7	0.333	3	4	4	0.007	0.238	0.251174
Ote100083710101	Ote100212310041	16	0	1	1	0	0	0.222	0.232394
Ote100253480041	Ote100015590041	3	1	6	1	6	0.011	0.452	0.502347
Ote100213940182	Ote100151890081	3	1	1	1	1	0.002	0.443	0.491784
Ote100029430151	Ote100136330021	2	1	2	1	2	0.004	0.431	0.4777
Ote100278490001	Ote100265050061	1	1	1	2	2	0.004	0.417	0.461268
Ote100012231051	Ote100000840051	24	0	2	2	0	0	0.333	0.362676
Ote100029470181	Ote100119790081	8	0	2	2	0	0	0.111	0.102113
Ote100088940121	Ote100119660031	20	0	1	1	0	0	0.278	0.298122
Ote100262910101	Ote100260840151	17	0	3	2	0	0	0.236	0.248826
Ote100179690081	Ote100074340271	3	1	1	3	3	0.005	0.447	0.496479
Ote100104930031	Ote100069700131	1	0.333	3	2	2	0.004	0.151	0.149061
Ote100111530161	Ote100268800101	1	0.333	2	3	2	0.004	0.151	0.149061
Ote100069590111	Ote100109510051	1	0.5	2	1	1	0.002	0.216	0.225352
Ote100166350111	Ote100108290161	3	1	1	1	1	0.002	0.443	0.491784
Ote100086540041	Ote100042290031	13	0	1	2	0	0	0.181	0.184272
Ote100026080051	Ote100122540021	21	0	1	2	0	0	0.292	0.314554
Ote100030030041	Ote100012231051	21	0	1	2	0	0	0.292	0.314554
Ote100105480161	Ote100047460121	12	0	1	1	0	0	0.167	0.16784
Ote100149350121	Ote100106220101	18	0	2	3	0	0	0.25	0.265258
Ote100251680061	Ote100119790121	20	0	3	2	0	0	0.278	0.298122
Ote100168760181	Ote100040360051	3	0.536	7	4	15	0.027	0.283	0.303991
Ote100265130031	Ote100108620041	23	0	2	2	0	0	0.319	0.346244
Ote100186400071	Ote100012060051	16	0	1	1	0	0	0.222	0.232394
Ote100005860031	Ote100192960011	19	0	1	2	0	0	0.264	0.28169
Ote100203510091	Ote100204410161	28	0	1	1	0	0	0.389	0.428404
Ote100254330011	Ote100163460041	8	0	2	2	0	0	0.111	0.102113
Ote100000950101	Ote100205190071	15	0	4	1	0	0	0.208	0.215962
Ote100259120031	Ote100160210041	9	0.5	2	1	1	0.002	0.327	0.355634
Ote100120760021	Ote100112800051	13	0	1	2	0	0	0.181	0.184272
Ote100177490141	Ote100188120261	1	1	1	1	1	0.002	0.416	0.460094
Ote100194130111	Ote100086620011	14	0	1	4	0	0	0.194	0.199531
Ote100056610031	Ote100222980141	11	0	1	1	0	0	0.153	0.151408
Ote100125570101	Ote100128800011	1	1	1	1	1	0.002	0.416	0.460094
Ote100227770031	Ote100244530081	1	0.5	2	2	2	0.004	0.217	0.226526
Ote100189080011	Ote100220750371	9	0	1	1	0	0	0.125	0.118545
Ote100133910061	Ote100033900281	22	0	1	1	0	0	0.306	0.330986
Ote100102690001	Ote100022560051	9	0	2	1	0	0	0.125	0.118545
Ote100108650031	Ote100122860051	14	0	1	2	0	0	0.194	0.199531
Ote100185200061	Ote100104920031	9	0	1	1	0	0	0.125	0.118545
Ote100040870141	Ote100007380011	1	0.333	1	3	1	0.002	0.149	0.146714
Ote100263440031	Ote100195650001	9	0	2	2	0	0	0.125	0.118545
Ote100222470061	Ote100194670021	9	0	1	1	0	0	0.125	0.118545
Ote100248410081	Ote100060990161	4	0.667	3	1	2	0.004	0.326	0.35446
Ote100226210051	Ote100244330211	1	1	1	1	1	0.002	0.416	0.460094
Ote100153590112	Ote100273240031	12	0	4	1	0	0	0.167	0.16784
Ote100242060101	Ote100067050041	18	0	1	1	0	0	0.25	0.265258
Ote100109790021	Ote100097240021	7	0.167	2	3	1	0.002	0.166	0.166667
Ote100008340021	Ote100145670071	1	1	1	1	1	0.002	0.416	0.460094
Ote100251680061	Ote100243900021	8	0	3	5	0	0	0.111	0.102113
Ote100170750051	Ote100050250131	1	0.25	4	7	7	0.013	0.126	0.119718
Ote100131630041	Ote100116000201	12	0	1	1	0	0	0.167	0.16784
Ote100053670141	Ote100008200061	18	0	0	0	0	0	0.25	0.265258
Ote100231240111	Ote100006840051	24	0.25	2	2	1	0.002	0.435	0.482394
Ote100227520091	Ote100127260071	10	0	0	0	0	0	0.139	0.134977
Ote100151890081	Ote100108320181	8	0	1	2	0	0	0.111	0.102113
Ote100167440111	Ote100026640071	3	1	1	1	1	0.002	0.443	0.491784
Ote100149230031	Ote100037680191	24	0.5	1	2	1	0.002	0.535	0.599765
Ote100004580071	Ote100195720071	12	0.5	2	2	2	0.004	0.37	0.406103
Ote100125590221	Ote100084150131	26	0	1	1	0	0	0.361	0.39554
Ote100120760021	Ote100218290041	17	0	1	1	0	0	0.236	0.248826
Ote100271410051	Ote100254190081	9	0	1	4	0	0	0.125	0.118545
Ote100016640061	Ote100125590181	17	0.333	3	2	2	0.004	0.373	0.409624
Ote100098110091	Ote100275470061	15	0.062	4	4	1	0.002	0.235	0.247653
Ote100269950121	Ote100220330131	23	0	2	1	0	0	0.319	0.346244
Ote100113100021	Ote100004690171	14	0	0	0	0	0	0.194	0.199531
Ote100091910101	Ote100215750151	9	0	2	1	0	0	0.125	0.118545
Ote100185200061	Ote100216120041	8	1	1	2	2	0.004	0.515	0.576291
Ote100133910061	Ote100022560061	21	0	1	1	0	0	0.292	0.314554
Ote100206140121	Ote100065760041	14	0	1	1	0	0	0.194	0.199531
Ote100254010081	Ote100159300011	8	0	3	1	0	0	0.111	0.102113
Ote233513350001	Ote100232360041	2	0.5	1	2	1	0.002	0.23	0.241784
Ote100059670051	Ote100016580041	1	0.5	2	1	1	0.002	0.216	0.225352
Ote100053670141	Ote100137830071	25	0	4	1	0	0	0.347	0.379108
Ote100189350231	Ote100113390031	10	0	3	1	0	0	0.139	0.134977
Ote100220050021	Ote100009260071	8	0	2	1	0	0	0.111	0.102113
Ote100171950091	Ote100202450071	1	1	1	1	1	0.002	0.416	0.460094
Ote100225080071	Ote100125730021	11	0	1	1	0	0	0.153	0.151408
Ote100010510051	Ote100082940031	6	0.5	2	1	1	0.002	0.285	0.306338
Ote100140780221	Ote100027980011	1	0.5	1	4	2	0.004	0.217	0.226526
Ote100248730121	Ote100004940011	10	0	1	4	0	0	0.139	0.134977
Ote100255990061	Ote100232380061	2	0.5	1	4	2	0.004	0.231	0.242958
Ote100040450221	Ote100220750371	1	1	1	1	1	0.002	0.416	0.460094
Ote100051650021	Ote100019660031	2	1	1	1	1	0.002	0.43	0.476526
Ote100004690211	Ote100040150081	10	0.5	1	2	1	0.002	0.341	0.372066
Ote100059380021	Ote100192660061	1	1	2	1	2	0.004	0.417	0.461268
Ote100221540141	Ote100260840151	18	0.25	4	2	2	0.004	0.354	0.387324
Ote100021100091	Ote100241140031	1	1	2	1	2	0.004	0.417	0.461268
Ote100231260071	Ote100172030131	2	0.5	1	2	1	0.002	0.23	0.241784
Ote100012230281	Ote100021230061	1	1	1	1	1	0.002	0.416	0.460094
Ote100032230071	Ote100239220011	17	0	2	3	0	0	0.236	0.248826
Ote100074340271	Ote100080200021	9	0.333	3	3	3	0.005	0.264	0.28169
Ote100133000001	Ote100047670031	1	1	1	1	1	0.002	0.416	0.460094
Ote100031520121	Ote100197710151	8	0	2	1	0	0	0.111	0.102113
Ote100225700131	Ote100116000191	17	0	1	1	0	0	0.236	0.248826
Ote100002070031	Ote100274490031	11	0	2	1	0	0	0.153	0.151408
Ote100086050011	Ote100171550021	3	1	1	2	2	0.004	0.445	0.494131
Ote100186400071	Ote100227520091	8	0	0	0	0	0	0.111	0.102113
Ote100020730051	Ote100097240021	10	0.111	3	3	1	0.002	0.185	0.188967
Ote100195360061	Ote100238630011	3	1	1	1	1	0.002	0.443	0.491784
Ote100120600091	Ote100040300021	12	0	4	1	0	0	0.167	0.16784
Ote100221540141	Ote100093720051	15	0	4	2	0	0	0.208	0.215962
Ote100142080051	Ote100191080041	18	0	2	1	0	0	0.25	0.265258
Ote100097240021	Ote100070330051	6	0.067	3	5	1	0.002	0.112	0.103286
Ote100212610051	Ote100037370091	15	0.5	4	3	6	0.011	0.419	0.463615
Ote100003720071	Ote100269460011	8	0	3	1	0	0	0.111	0.102113
Ote100129670041	Ote100065580031	14	0	1	1	0	0	0.194	0.199531
Ote100163870151	Ote100116550091	9	0	2	4	0	0	0.125	0.118545
Ote100192200041	Ote100091770071	1	1	1	1	1	0.002	0.416	0.460094
Ote100246740021	Ote100002090221	24	0	1	2	0	0	0.333	0.362676
Ote238003150001	Ote100021230071	1	1	1	1	1	0.002	0.416	0.460094
Ote100265830011	Ote100195170041	19	0	2	2	0	0	0.264	0.28169
Ote100012231191	Ote100105950181	1	0.375	2	4	3	0.005	0.169	0.170188
Ote100203170011	Ote100254530061	13	0	1	1	0	0	0.181	0.184272
Ote100108400041	Ote100171840011	6	0.143	7	1	1	0.002	0.142	0.138498
Ote100118500131	Ote100099140051	15	0	3	3	0	0	0.208	0.215962
Ote100053880051	Ote100127260071	8	0	0	0	0	0	0.111	0.102113
Ote100065340101	Ote100033500021	19	0	2	2	0	0	0.264	0.28169
Ote100191480001	Ote100162910011	1	0.333	3	1	1	0.002	0.149	0.146714
Ote100260390021	Ote100242060101	16	0	1	1	0	0	0.222	0.232394
Ote100195360061	Ote100016580041	9	0	1	1	0	0	0.125	0.118545
Ote100230680161	Ote100260890051	14	0	2	3	0	0	0.194	0.199531
Ote100082400381	Ote100202080001	11	0	1	1	0	0	0.153	0.151408
Ote100189600071	Ote100228290101	28	0	1	4	0	0	0.389	0.428404
Ote100129670041	Ote100254650051	15	0	1	1	0	0	0.208	0.215962
Ote100041750191	Ote100134540001	2	0.5	3	2	3	0.005	0.233	0.245305
Ote100003560001	Ote100207980011	6	0.5	2	2	2	0.004	0.287	0.308685
Ote100151550101	Ote100242350041	11	0	1	2	0	0	0.153	0.151408
Ote100074340271	Ote100251980042	4	1	3	1	3	0.005	0.461	0.512911
Ote100007640021	Ote100087820021	8	0	1	2	0	0	0.111	0.102113
Ote100164700131	Ote100168770111	8	0	0	0	0	0	0.111	0.102113
Ote100156390021	Ote100000950101	17	0	1	4	0	0	0.236	0.248826
Ote100082170041	Ote100246730021	1	0.5	2	2	2	0.004	0.217	0.226526
Ote100188580031	Ote100097110001	1	0.889	1	9	8	0.014	0.384	0.422535
Ote100128800011	Ote100196220071	13	1	1	3	3	0.005	0.586	0.659624
Ote100012340091	Ote100028411031	15	0	1	3	0	0	0.208	0.215962
Ote100060990161	Ote100156770051	8	0	1	3	0	0	0.111	0.102113
Ote100206600051	Ote100147530021	4	0.75	8	1	6	0.011	0.366	0.401408
Ote100048400131	Ote100192200041	1	1	1	1	1	0.002	0.416	0.460094
Ote100155500171	Ote100155240021	2	0.333	3	2	2	0.004	0.165	0.165493
Ote100026230131	Ote100239910231	15	0.5	1	2	1	0.002	0.41	0.453052
Ote100228210011	Ote100245940041	8	0	1	1	0	0	0.111	0.102113
Ote100088160071	Ote100218600041	2	0.5	2	1	1	0.002	0.23	0.241784
Ote238058160051	Ote100031660071	12	0	1	4	0	0	0.167	0.16784
Ote100021640171	Ote100244620091	1	0.333	3	1	1	0.002	0.149	0.146714
Ote100075850071	Ote100224050101	4	1	1	1	1	0.002	0.457	0.508216
Ote100073170111	Ote100067970101	8	0.111	9	1	1	0.002	0.157	0.156103
Ote100189080011	Ote100114060011	10	0	1	2	0	0	0.139	0.134977
Ote100105410031	Ote100195650001	1	0.5	2	2	2	0.004	0.217	0.226526
Ote100035200071	Ote100241560041	12	0	2	1	0	0	0.167	0.16784
Ote100268870101	Ote100266530021	13	0	1	2	0	0	0.181	0.184272
Ote100109180281	Ote100058770061	27	1	2	1	2	0.004	0.779	0.88615
Ote100145340051	Ote100027910061	17	0	1	3	0	0	0.236	0.248826
Ote100104850081	Ote100055980041	4	0.333	3	1	1	0.002	0.191	0.196009
Ote100110140171	Ote100019660041	1	1	1	1	1	0.002	0.416	0.460094
Ote100242060101	Ote100104750091	12	0.5	1	2	1	0.002	0.368	0.403756
Ote100240360091	Ote100035110111	5	1	1	1	1	0.002	0.471	0.524648
Ote100109710091	Ote100016950101	8	0	1	1	0	0	0.111	0.102113
Ote100061420071	Ote100233460162	2	1	1	1	1	0.002	0.43	0.476526
Ote100051500051	Ote100254190081	9	0	0	0	0	0	0.125	0.118545
Ote100182790041	Ote100134540001	15	0.5	2	2	2	0.004	0.412	0.455399
Ote100112360011	Ote237223590021	9	0	1	1	0	0	0.125	0.118545
Ote100119620071	Ote100091630201	26	0	1	2	0	0	0.361	0.39554
Ote100080660022	Ote100063850081	2	1	1	2	2	0.004	0.431	0.4777
Ote100153470072	Ote100124500082	1	0.5	2	1	1	0.002	0.216	0.225352
Ote100260980081	Ote100068500131	10	0	1	1	0	0	0.139	0.134977
Ote100155170191	Ote100164230081	9	0	1	1	0	0	0.125	0.118545
Ote100192970021	Ote100023900121	1	0.5	2	1	1	0.002	0.216	0.225352
Ote100189650011	Ote100022570021	10	0	1	1	0	0	0.139	0.134977
Ote100263570072	Ote100183060111	13	0.5	1	2	1	0.002	0.382	0.420188
Ote100242220031	Ote237949350021	11	0.15	4	5	3	0.005	0.218	0.2277
Ote100228150111	Ote100058770061	4	0.2	5	1	1	0.002	0.137	0.132629
Ote100192960011	Ote100260510102	13	0	2	2	0	0	0.181	0.184272
Ote100184520031	Ote100266140091	17	0.75	2	4	6	0.011	0.547	0.61385
Ote100179200241	Ote100030300071	2	1	1	2	2	0.004	0.431	0.4777
Ote100000740101	Ote100273240031	10	0	2	1	0	0	0.139	0.134977
Ote100187780041	Ote100235820131	11	0	1	4	0	0	0.153	0.151408
Ote100019560041	Ote238028970051	2	1	1	1	1	0.002	0.43	0.476526
Ote100101050241	Ote100254190081	11	0	3	4	0	0	0.153	0.151408
Ote100109180131	Ote100183850061	2	1	2	1	2	0.004	0.431	0.4777
Ote100121090031	Ote100102020071	17	0	1	1	0	0	0.236	0.248826
Ote100231200011	Ote100176030041	1	0.4	1	5	2	0.004	0.177	0.179577
Ote100021640171	Ote100065310001	6	0.4	3	5	6	0.011	0.254	0.269953
Ote100246140101	Ote100119620071	20	0	3	1	0	0	0.278	0.298122
Ote100108320181	Ote100069830041	11	0.5	2	1	1	0.002	0.355	0.388498
Ote100016850071	Ote100019440021	26	0.667	3	1	2	0.004	0.631	0.712441
Ote100049760132	Ote100240170041	8	0	1	4	0	0	0.111	0.102113
Ote100105480161	Ote100032330081	11	0	1	1	0	0	0.153	0.151408
Ote100275390031	Ote100032330081	14	1	1	1	1	0.002	0.596	0.671362
Ote100055730131	Ote238031090021	19	0	4	2	0	0	0.264	0.28169
Ote100079260061	Ote100012150041	8	0	2	1	0	0	0.111	0.102113
Ote100065120041	Ote100183180161	15	0.593	9	3	16	0.029	0.474	0.528169
Ote100108650031	Ote100116520061	14	0	1	1	0	0	0.194	0.199531
Ote237916210031	Ote100055730131	26	0	5	4	0	0	0.361	0.39554
Ote100258890041	Ote100139970071	1	0.25	2	2	1	0.002	0.116	0.107981
Ote100049760061	Ote100191740081	11	0	2	2	0	0	0.153	0.151408
Ote100053410011	Ote100185550021	5	0.333	1	3	1	0.002	0.204	0.211268
Ote100058120031	Ote100171120111	1	0.333	3	1	1	0.002	0.149	0.146714
Ote100071700021	Ote100150730071	3	1	1	1	1	0.002	0.443	0.491784
Ote100129910061	Ote100129220041	2	1	2	1	2	0.004	0.431	0.4777
Ote238028970051	Ote100275220011	1	1	1	1	1	0.002	0.416	0.460094
Ote100006480131	Ote238057580051	11	0.5	3	4	6	0.011	0.363	0.397887
Ote100092550041	Ote100101210011	1	1	1	1	1	0.002	0.416	0.460094
Ote100082210021	Ote100199710151	21	0	1	1	0	0	0.292	0.314554
Ote100104920031	Ote100097110001	16	0.889	1	9	8	0.014	0.592	0.666667
Ote100023990111	Ote100130660161	3	1	1	1	1	0.002	0.443	0.491784
Ote100076880031	Ote100062210031	3	0.5	4	1	2	0.004	0.245	0.25939
Ote100255640132	Ote100202450071	6	1	1	1	1	0.002	0.485	0.54108
Ote100255640131	Ote100271130101	2	1	1	1	1	0.002	0.43	0.476526
Ote100003560001	Ote100084980091	4	0.25	2	2	1	0.002	0.157	0.156103
Ote100072990091	Ote100262360011	25	1	1	1	1	0.002	0.749	0.850939
Ote100251980042	Ote100085250021	19	0	1	1	0	0	0.264	0.28169
Ote100201740191	Ote100038000042	8	0	1	3	0	0	0.111	0.102113
Ote100155670031	Ote100149060041	20	1	2	1	2	0.004	0.681	0.771127
Ote100213730062	Ote100195870051	4	0.5	1	2	1	0.002	0.257	0.273474
Ote100195500041	Ote100085250021	10	0	1	1	0	0	0.139	0.134977
Ote100181680021	Ote100188530111	2	1	1	1	1	0.002	0.43	0.476526
Ote100216370101	Ote100223170081	16	0.5	2	2	2	0.004	0.426	0.471831
Ote100201490021	Ote100072170021	9	0	3	2	0	0	0.125	0.118545
Ote100277640061	Ote100137450001	15	0	1	2	0	0	0.208	0.215962
Ote100239220011	Ote100032090181	14	0	3	2	0	0	0.194	0.199531
Ote100084380021	Ote100105150061	9	0	2	2	0	0	0.125	0.118545
Ote238005030031	Ote100101050211	10	0	2	4	0	0	0.139	0.134977
Ote100049160041	Ote100273520091	2	1	1	1	1	0.002	0.43	0.476526
Ote100145340051	Ote100031660061	25	0	1	2	0	0	0.347	0.379108
Ote100232380061	Ote100045480011	1	0.25	4	2	2	0.004	0.117	0.109155
Ote100104410051	Ote238031090021	9	0	2	2	0	0	0.125	0.118545
Ote100202270041	Ote100129710071	9	0	1	1	0	0	0.125	0.118545
Ote100141600211	Ote100147590021	3	1	2	1	2	0.004	0.445	0.494131
Ote100241140111	Ote100030030041	2	0.5	2	1	1	0.002	0.23	0.241784
Ote100094750141	Ote100266140091	1	0.75	2	4	6	0.011	0.325	0.353286
Ote100022120021	Ote100199140051	7	1	1	1	1	0.002	0.499	0.557512
Ote100053390041	Ote100263640081	2	0.333	2	3	2	0.004	0.165	0.165493
Ote100125590221	Ote100265740101	2	1	1	1	1	0.002	0.43	0.476526
Ote100061420071	Ote100151360001	15	0	1	1	0	0	0.208	0.215962
Ote100027980011	Ote100076480051	1	0.625	4	2	5	0.009	0.273	0.292254
Ote100151540031	Ote100021110081	9	1	1	2	2	0.004	0.529	0.592723
Ote100235510071	Ote100245430201	19	0	2	2	0	0	0.264	0.28169
Ote100086540041	Ote100022770081	15	0	1	1	0	0	0.208	0.215962
Ote100274890011	Ote100065120041	2	0.444	2	9	8	0.014	0.22	0.230047
Ote100261660031	Ote100153590112	17	0	5	4	0	0	0.236	0.248826
Ote100077480071	Ote100155830061	28	0	2	1	0	0	0.389	0.428404
Ote100171940031	Ote100205190071	23	0	1	1	0	0	0.319	0.346244
Ote100055410231	Ote100168150011	8	0.4	2	5	4	0.007	0.278	0.298122
Ote100225700131	Ote100242960021	4	1	1	1	1	0.002	0.457	0.508216
Ote100201310021	Ote100227520091	26	0	0	0	0	0	0.361	0.39554
Ote100150150051	Ote237781930011	15	0	0	0	0	0	0.208	0.215962
Ote100053410011	Ote100151230121	17	0	1	3	0	0	0.236	0.248826
Ote100154510231	Ote100103300001	27	0	1	1	0	0	0.375	0.411972
Ote100233940181	Ote100007640021	11	0	1	1	0	0	0.153	0.151408
Ote100223170081	Ote100197080011	1	0.5	2	1	1	0.002	0.216	0.225352
Ote100015150051	Ote100107520011	12	0	1	1	0	0	0.167	0.16784
Ote100233350171	Ote100128660031	15	1	1	1	1	0.002	0.61	0.687793
Ote100017900121	Ote100208220161	1	1	1	1	1	0.002	0.416	0.460094
Ote100059681021	Ote100268220031	26	0	1	1	0	0	0.361	0.39554
Ote100199080211	Ote100058200161	1	1	2	1	2	0.004	0.417	0.461268
Ote100257440021	Ote100232360041	9	0.5	1	2	1	0.002	0.327	0.355634
Ote100259680091	Ote100026790061	1	0.667	3	2	4	0.007	0.288	0.309859
Ote100026000001	Ote100128800011	22	0	0	0	0	0	0.306	0.330986
Ote100010800061	Ote100094080081	11	0	2	2	0	0	0.153	0.151408
Ote100262910101	Ote100036050081	13	0	3	2	0	0	0.181	0.184272
Ote100205230061	Ote100006070091	4	1	1	1	1	0.002	0.457	0.508216
Ote100254400101	Ote100071740021	9	0	1	1	0	0	0.125	0.118545
Ote100000740101	Ote100045980031	22	0	2	4	0	0	0.306	0.330986
Ote100031060011	Ote100216120041	2	1	1	2	2	0.004	0.431	0.4777
Ote100267480021	Ote100086320141	1	1	4	1	4	0.007	0.421	0.465962
Ote100100870021	Ote100158690021	2	1	1	1	1	0.002	0.43	0.476526
Ote233513350001	Ote100058200161	7	1	1	1	1	0.002	0.499	0.557512
Ote100253590021	Ote100049750111	17	1	1	1	1	0.002	0.638	0.720657
Ote100051600081	Ote100064580001	12	0	0	0	0	0	0.167	0.16784
Ote100236990011	Ote100192500021	1	1	1	1	1	0.002	0.416	0.460094
Ote100179020101	Ote100228430061	16	0	1	1	0	0	0.222	0.232394
Ote100269400041	Ote100184530031	1	0.25	4	2	2	0.004	0.117	0.109155
Ote237858850011	Ote100275470061	5	1	1	4	4	0.007	0.477	0.53169
Ote100004940011	Ote100183850071	29	0.25	4	2	2	0.004	0.506	0.565728
Ote100274890001	Ote100260960051	1	0.5	3	2	3	0.005	0.219	0.228873
Ote100182830251	Ote100006480071	22	0	4	5	0	0	0.306	0.330986
Ote100247040031	Ote100000090041	19	0	1	1	0	0	0.264	0.28169
Ote100022550091	Ote100007070041	9	0	5	1	0	0	0.125	0.118545
Ote100132500031	Ote100218380091	13	0	2	2	0	0	0.181	0.184272
Ote238040950021	Ote100240880121	9	0	2	3	0	0	0.125	0.118545
Ote100113070031	Ote100002090221	14	0.25	2	2	1	0.002	0.296	0.319249
Ote100033220071	Ote238012210031	28	0	1	1	0	0	0.389	0.428404
Ote100156660151	Ote100264810001	15	0	0	0	0	0	0.208	0.215962
Ote100244950051	Ote100204750061	15	0	1	1	0	0	0.208	0.215962
Ote100275390031	Ote100079410141	13	0	0	0	0	0	0.181	0.184272
Ote100112500301	Ote100209300201	1	0.333	1	3	1	0.002	0.149	0.146714
Ote100077480071	Ote100222980141	13	0	2	1	0	0	0.181	0.184272
Ote100004490041	Ote100100100031	18	0	1	1	0	0	0.25	0.265258
Ote100013750031	Ote100134390181	8	0	2	1	0	0	0.111	0.102113
Ote100004440091	Ote100010820301	18	0	2	1	0	0	0.25	0.265258
Ote100270440051	Ote100255190051	8	0	1	1	0	0	0.111	0.102113
Ote100200610041	Ote100240180011	4	0.889	1	9	8	0.014	0.425	0.470657
Ote100134140091	Ote100260350011	20	1	1	1	1	0.002	0.68	0.769953
Ote100109180131	Ote100071470091	1	1	2	1	2	0.004	0.417	0.461268
Ote100251470051	Ote100260480091	1	0.667	1	3	2	0.004	0.284	0.305164
Ote100146650041	Ote100236360081	8	0	2	1	0	0	0.111	0.102113
Ote100260980081	Ote100108290201	13	0	1	1	0	0	0.181	0.184272
Ote100069830041	Ote100028890051	12	1	1	1	1	0.002	0.568	0.638498
Ote100227610011	Ote100032330081	23	0	0	0	0	0	0.319	0.346244
Ote100218380091	Ote100197360101	13	0	2	2	0	0	0.181	0.184272
Ote100042370091	Ote100178110101	1	1	2	1	2	0.004	0.417	0.461268
Ote100129710071	Ote100062680001	1	1	1	1	1	0.002	0.416	0.460094
Ote100086580011	Ote100019610021	10	0	0	0	0	0	0.139	0.134977
Ote100127750031	Ote100138320091	13	0	2	2	0	0	0.181	0.184272
Ote100240520021	Ote100177760041	1	1	4	2	8	0.014	0.428	0.474178
Ote100275720061	Ote100039850181	13	0	2	1	0	0	0.181	0.184272
Ote100130890021	Ote100040360051	9	0.15	5	4	3	0.005	0.19	0.194836
Ote100091910101	Ote100167330021	8	0	2	2	0	0	0.111	0.102113
Ote100031700011	Ote100182830251	1	0.25	1	4	1	0.002	0.116	0.107981
Ote100104910102	Ote100150650091	23	1	1	1	1	0.002	0.721	0.818075
Ote100130820021	Ote100261370011	10	0	1	4	0	0	0.139	0.134977
Ote100188120342	Ote100129910061	2	1	1	2	2	0.004	0.431	0.4777
Ote100233350171	Ote100010510051	7	0.5	1	2	1	0.002	0.299	0.32277
Ote100038540101	Ote100212610051	16	0	3	4	0	0	0.222	0.232394
Ote100012230271	Ote100150650091	15	1	1	1	1	0.002	0.61	0.687793
Ote100171940031	Ote100205960091	8	0	1	1	0	0	0.111	0.102113
Ote100061210151	Ote100191720021	4	1	1	1	1	0.002	0.457	0.508216
Ote100028180141	Ote100244980121	1	0.5	1	2	1	0.002	0.216	0.225352
Ote100216710131	Ote100263570081	1	0.5	2	2	2	0.004	0.217	0.226526
Ote100158010181	Ote100059030061	20	0	0	0	0	0	0.278	0.298122
Ote100117910011	Ote100273520091	9	0	1	1	0	0	0.125	0.118545
Ote100238400051	Ote100262360011	27	0.833	6	1	5	0.009	0.717	0.81338
Ote100145340051	Ote100047330061	23	0	0	0	0	0	0.319	0.346244
Ote100195650001	Ote100227520091	9	0	0	0	0	0	0.125	0.118545
Ote100233350201	Ote100207980011	6	1	1	2	2	0.004	0.487	0.543427
Ote100248210031	Ote100240980021	11	0.5	1	2	1	0.002	0.355	0.388498
Ote100236360081	Ote100029430101	11	0	1	1	0	0	0.153	0.151408
Ote100057920121	Ote100247170021	17	0	1	2	0	0	0.236	0.248826
Ote100275180011	Ote100118240151	1	1	1	1	1	0.002	0.416	0.460094
Ote100071700041	Ote100112800051	14	0	1	2	0	0	0.194	0.199531
Ote100091910101	Ote100266000071	30	0	2	1	0	0	0.417	0.461268
Ote100134130101	Ote100061030001	1	0.5	2	1	1	0.002	0.216	0.225352
Ote100238080021	Ote100135420052	28	0	1	1	0	0	0.389	0.428404
Ote100003390121	Ote100098810101	11	0.5	1	2	1	0.002	0.355	0.388498
Ote100004440091	Ote100032310081	10	0.5	2	2	2	0.004	0.342	0.373239
Ote100157150061	Ote100127680021	14	0.429	7	1	3	0.005	0.371	0.407277
Ote100257130051	Ote100256200111	1	0.857	1	7	6	0.011	0.367	0.402582
Ote100217210031	Ote100049760061	16	0	2	2	0	0	0.222	0.232394
Ote100144800101	Ote100013840041	22	0	1	2	0	0	0.306	0.330986
Ote100059030061	Ote100136510091	2	1	1	1	1	0.002	0.43	0.476526
Ote100104910102	Ote237303550011	12	0	1	1	0	0	0.167	0.16784
Ote100129470152	Ote100091470061	18	0	1	1	0	0	0.25	0.265258
Ote100192340011	Ote100065990071	16	1	1	1	1	0.002	0.624	0.704225
Ote100098110091	Ote100274890001	9	0	4	3	0	0	0.125	0.118545
Ote100200710031	Ote100145700031	11	0	1	1	0	0	0.153	0.151408
Ote100104910102	Ote232673860001	12	0	1	1	0	0	0.167	0.16784
Ote100260790051	Ote100027520011	12	0	2	2	0	0	0.167	0.16784
Ote100199650021	Ote100100180031	10	0	1	1	0	0	0.139	0.134977
Ote100187500121	Ote100216120041	9	0	2	2	0	0	0.125	0.118545
Ote100134250121	Ote100009900091	17	0	1	2	0	0	0.236	0.248826
Ote100028590031	Ote100047220081	3	0.429	7	2	6	0.011	0.224	0.234742
Ote100021640151	Ote100016680071	16	0	1	1	0	0	0.222	0.232394
Ote100270040061	Ote100252540041	11	1	1	1	1	0.002	0.555	0.623239
Ote100269460011	Ote100170260051	10	0	1	1	0	0	0.139	0.134977
Ote100192960011	Ote100072170021	11	1	2	2	4	0.007	0.56	0.629108
Ote100262650081	Ote100178110071	2	0.5	4	2	4	0.007	0.235	0.247653
Ote100052140021	Ote100195870051	22	0.25	2	2	1	0.002	0.407	0.449531
Ote100231020001	Ote100164240101	13	0	1	4	0	0	0.181	0.184272
Ote100018250061	Ote100119700051	9	0	0	0	0	0	0.125	0.118545
Ote237126470001	Ote100254580031	18	0	1	2	0	0	0.25	0.265258
Ote100034820161	Ote100097480061	15	0	3	4	0	0	0.208	0.215962
Ote100000840051	Ote100087020041	9	0	2	2	0	0	0.125	0.118545
Ote100238400051	Ote100109710121	10	0	0	0	0	0	0.139	0.134977
Ote100262650081	Ote100225020121	8	0.5	4	2	4	0.007	0.318	0.34507
Ote100181140101	Ote100078320011	12	0.5	2	1	1	0.002	0.368	0.403756
Ote100228250211	Ote100139520031	8	0	1	1	0	0	0.111	0.102113
Ote100012150041	Ote100009900091	21	0	1	2	0	0	0.292	0.314554
Ote100016950101	Ote100241010041	1	0.5	1	2	1	0.002	0.216	0.225352
Ote100266140091	Ote100188580031	4	0.75	4	1	3	0.005	0.361	0.39554
Ote100045050051	Ote100228450041	4	1	2	1	2	0.004	0.459	0.510563
Ote100112250071	Ote100009260031	28	0	1	2	0	0	0.389	0.428404
Ote100251770011	Ote100242060101	22	0	1	1	0	0	0.306	0.330986
Ote100262910101	Ote100247870081	23	0	3	1	0	0	0.319	0.346244
Ote100278650091	Ote100187630071	1	0.25	2	2	1	0.002	0.116	0.107981
Ote100250990051	Ote100196490141	19	0	3	2	0	0	0.264	0.28169
Ote100136440041	Ote100216120041	11	0	2	2	0	0	0.153	0.151408
Ote100165120081	Ote100034190072	27	0.5	2	2	2	0.004	0.579	0.651408
Ote100013610061	Ote100031660061	24	0	1	2	0	0	0.333	0.362676
Ote100158690021	Ote100088170031	11	0	1	1	0	0	0.153	0.151408
Ote100143110071	Ote100153590112	23	0	1	4	0	0	0.319	0.346244
Ote100105480071	Ote100156390021	3	1	1	1	1	0.002	0.443	0.491784
Ote100156580001	Ote100082670031	2	0.25	1	4	1	0.002	0.13	0.124413
Ote100048880071	Ote100059450051	9	0	3	6	0	0	0.125	0.118545
Ote100039230041	Ote100029890081	3	1	1	1	1	0.002	0.443	0.491784
Ote100212480041	Ote100132510241	8	0	1	2	0	0	0.111	0.102113
Ote100119270071	Ote100046970072	1	1	1	1	1	0.002	0.416	0.460094
Ote100101270061	Ote100055550081	1	0.25	4	4	4	0.007	0.121	0.11385
Ote100226590012	Ote100126620021	8	0	1	2	0	0	0.111	0.102113
Ote100038530021	Ote100000560091	13	0	1	1	0	0	0.181	0.184272
Ote100102950181	Ote100231020001	11	1	1	1	1	0.002	0.555	0.623239
Ote100027670021	Ote100057920121	14	0	1	1	0	0	0.194	0.199531
Ote100253040121	Ote100074640001	11	0	2	1	0	0	0.153	0.151408
Ote100146200061	Ote100021310081	27	0	1	5	0	0	0.375	0.411972
Ote100055140141	Ote100270950031	9	0	1	1	0	0	0.125	0.118545
Ote100259090131	Ote100208730091	9	0	1	2	0	0	0.125	0.118545
Ote100183750271	Ote100156430201	1	0.5	2	2	2	0.004	0.217	0.226526
Ote100097480061	Ote100175690091	8	0	4	1	0	0	0.111	0.102113
Ote100028890051	Ote100211690021	8	1	1	1	1	0.002	0.513	0.573944
Ote100254170111	Ote100263170021	14	0.25	2	2	1	0.002	0.296	0.319249
Ote100123700011	Ote100058270101	1	0.5	2	2	2	0.004	0.217	0.226526
Ote100020950001	Ote100067030231	2	1	1	1	1	0.002	0.43	0.476526
Ote100032990071	Ote100191290072	1	1	1	2	2	0.004	0.417	0.461268
Ote100273840021	Ote100117080011	6	1	1	1	1	0.002	0.485	0.54108
Ote100250060061	Ote100202450071	5	1	1	1	1	0.002	0.471	0.524648
Ote100271290131	Ote100054870202	8	1	1	2	2	0.004	0.515	0.576291
Ote100079690211	Ote100243900021	8	0	1	5	0	0	0.111	0.102113
Ote100093940011	Ote100187310021	12	0	5	1	0	0	0.167	0.16784
Ote100217210031	Ote100032230071	19	0	2	2	0	0	0.264	0.28169
Ote100209300231	Ote100027950061	1	0.25	2	2	1	0.002	0.116	0.107981
Ote100192960011	Ote100031700011	3	1	2	1	2	0.004	0.445	0.494131
Ote100184280041	Ote100116000201	22	0	2	1	0	0	0.306	0.330986
Ote100004690211	Ote100016860011	17	0	1	4	0	0	0.236	0.248826
Ote100080120001	Ote100200490051	9	0	0	0	0	0	0.125	0.118545
Ote100196570161	Ote100258860051	15	0	2	1	0	0	0.208	0.215962
Ote100212480041	Ote100235110071	14	0	0	0	0	0	0.194	0.199531
Ote100054870202	Ote100244010041	1	0.5	2	1	1	0.002	0.216	0.225352
Ote100237660051	Ote100227420071	12	0	1	2	0	0	0.167	0.16784
Ote237449190021	Ote100033250021	10	0	2	1	0	0	0.139	0.134977
Ote100189600071	Ote100000380001	21	0	1	7	0	0	0.292	0.314554
Ote100052140001	Ote100019360061	6	1	1	1	1	0.002	0.485	0.54108
Ote100136440041	Ote100191290091	2	0.5	2	2	2	0.004	0.231	0.242958
Ote100059540071	Ote100115150051	15	0	1	1	0	0	0.208	0.215962
Ote100266140091	Ote100269950121	27	0	4	2	0	0	0.375	0.411972
Ote100109180271	Ote100019660031	10	0	1	1	0	0	0.139	0.134977
Ote100255610001	Ote100153760071	6	0.5	1	2	1	0.002	0.285	0.306338
Ote100009270051	Ote100083130121	3	0.5	2	1	1	0.002	0.243	0.257042
Ote100064040041	Ote100248620031	1	0.5	1	2	1	0.002	0.216	0.225352
Ote100237230121	Ote100236620021	8	0	0	0	0	0	0.111	0.102113
Ote100037620011	Ote100134250121	12	0	1	1	0	0	0.167	0.16784
Ote100043400071	Ote100182810011	1	1	1	1	1	0.002	0.416	0.460094
Ote100260820061	Ote237942110031	5	0.667	3	1	2	0.004	0.34	0.370892
Ote100270890021	Ote100116180081	8	0	0	0	0	0	0.111	0.102113
Ote100108290161	Ote100093420151	14	0	1	1	0	0	0.194	0.199531
Ote100260960051	Ote100110880031	3	0.5	2	3	3	0.005	0.247	0.261737
Ote100208920271	Ote237741850021	26	0	1	1	0	0	0.361	0.39554
Ote100061420071	Ote100052320061	26	0	1	2	0	0	0.361	0.39554
Ote100029550011	Ote100015160051	15	0	1	1	0	0	0.208	0.215962
Ote100226210051	Ote100047460121	1	1	1	1	1	0.002	0.416	0.460094
Ote100112250071	Ote100079810161	25	0	1	1	0	0	0.347	0.379108
Ote100064210072	Ote100027740141	1	0.333	1	3	1	0.002	0.149	0.146714
Ote100144530041	Ote100225680011	11	0	1	1	0	0	0.153	0.151408
Ote100025750171	Ote100260480091	19	0.133	5	3	2	0.004	0.321	0.348592
Ote100250460121	Ote100091470061	15	0	1	1	0	0	0.208	0.215962
Ote100189530111	Ote100026810091	21	0	2	2	0	0	0.292	0.314554
Ote237838010011	Ote238057580051	1	0.375	2	4	3	0.005	0.169	0.170188
Ote100032310081	Ote100151230251	9	0	2	6	0	0	0.125	0.118545
Ote100270190011	Ote100068270061	13	0	1	3	0	0	0.181	0.184272
Ote100111630071	Ote100259060041	1	0.5	1	2	1	0.002	0.216	0.225352
Ote100256580011	Ote100250670041	1	1	3	2	6	0.011	0.425	0.470657
Ote100102690001	Ote100112360011	29	0	2	1	0	0	0.403	0.444836
Ote100054440131	Ote100212310061	8	0	1	2	0	0	0.111	0.102113
Ote100061930021	Ote100178110101	1	1	1	1	1	0.002	0.416	0.460094
Ote100131290031	Ote100000430132	16	0	2	1	0	0	0.222	0.232394
Ote100203680121	Ote100012231191	1	0.5	1	2	1	0.002	0.216	0.225352
Ote100269400041	Ote100121390061	9	0	4	3	0	0	0.125	0.118545
Ote100201490021	Ote238057580051	10	0	3	4	0	0	0.139	0.134977
Ote100112250071	Ote100228790021	20	0	1	1	0	0	0.278	0.298122
Ote100084460061	Ote100060840031	3	0.5	2	2	2	0.004	0.245	0.25939
Ote100171940031	Ote100131790011	11	0	1	1	0	0	0.153	0.151408
Ote100185700011	Ote100053090151	1	1	2	2	4	0.007	0.421	0.465962
Ote100012231051	Ote100205190071	18	0	2	1	0	0	0.25	0.265258
Ote100034480031	Ote100032230071	15	0	0	0	0	0	0.208	0.215962
Ote100211890071	Ote100104930031	8	0	2	3	0	0	0.111	0.102113
Ote100049750111	Ote100262350011	3	1	1	1	1	0.002	0.443	0.491784
Ote100090100031	Ote100212310041	19	0	2	1	0	0	0.264	0.28169
Ote100010510051	Ote100208820091	1	0.25	2	2	1	0.002	0.116	0.107981
Ote100201290001	Ote100097240021	1	0.333	1	3	1	0.002	0.149	0.146714
Ote100054810021	Ote100006480131	2	0.667	5	3	10	0.018	0.312	0.338028
Ote100168650031	Ote100203820041	10	0	1	2	0	0	0.139	0.134977
Ote100164230081	Ote100205280011	24	0	1	1	0	0	0.333	0.362676
Ote100109180281	Ote100029430151	1	0.5	2	2	2	0.004	0.217	0.226526
Ote100271290131	Ote100089530031	1	0.333	1	3	1	0.002	0.149	0.146714
Ote100264950111	Ote100011220131	1	1	1	3	3	0.005	0.419	0.463615
Ote100227420071	Ote100168330051	15	0	2	1	0	0	0.208	0.215962
Ote100181560031	Ote100085250021	8	0	0	0	0	0	0.111	0.102113
Ote100095420091	Ote100230070212	2	0.5	1	2	1	0.002	0.23	0.241784
Ote100228790021	Ote100108650031	18	0	1	1	0	0	0.25	0.265258
Ote100040870141	Ote100254170111	2	0.5	1	2	1	0.002	0.23	0.241784
Ote100059540071	Ote100075850071	16	0	1	1	0	0	0.222	0.232394
Ote100263850061	Ote100033880011	15	0	1	1	0	0	0.208	0.215962
Ote100052110051	Ote238057580051	1	0.6	5	4	12	0.021	0.275	0.294601
Ote100135420052	Ote100227520091	27	0	0	0	0	0	0.375	0.411972
Ote100050210121	Ote100042490111	15	1	2	2	4	0.007	0.615	0.693662
Ote100199660041	Ote100191740081	5	0.5	2	2	2	0.004	0.273	0.292254
Ote100125590221	Ote100031660061	28	0	1	2	0	0	0.389	0.428404
Ote100049160041	Ote100030890041	2	1	1	2	2	0.004	0.431	0.4777
Ote100017900141	Ote100208730091	14	0	2	2	0	0	0.194	0.199531
Ote100016950021	Ote100037680211	23	0	1	4	0	0	0.319	0.346244
Ote100031230081	Ote100142710021	2	0.267	3	5	4	0.007	0.142	0.138498
Ote100035470121	Ote237828530031	14	0	4	1	0	0	0.194	0.199531
Ote100222470091	Ote100002600071	17	0	4	1	0	0	0.236	0.248826
Ote100205960111	Ote100133770081	19	0.333	3	1	1	0.002	0.399	0.440141
Ote100204460001	Ote100069830041	8	0	0	0	0	0	0.111	0.102113
Ote100256200111	Ote100057840121	1	0.857	7	1	6	0.011	0.367	0.402582
Ote100197230201	Ote100127250072	1	0.5	2	1	1	0.002	0.216	0.225352
Ote100222390021	Ote100097800021	11	1	1	4	4	0.007	0.56	0.629108
Ote100072990091	Ote100012230281	3	1	1	1	1	0.002	0.443	0.491784
Ote100164030031	Ote100262140021	8	0	2	1	0	0	0.111	0.102113
Ote100016070011	Ote100091910101	1	1	1	2	2	0.004	0.417	0.461268
Ote100048370091	Ote100042860021	17	0	2	1	0	0	0.236	0.248826
Ote100016680071	Ote100227520091	21	0	0	0	0	0	0.292	0.314554
Ote100069260191	Ote100274890001	8	0	1	3	0	0	0.111	0.102113
Ote100142280031	Ote100039270051	14	0	2	1	0	0	0.194	0.199531
Ote100219300181	Ote100222980132	13	0	1	1	0	0	0.181	0.184272
Ote100211960021	Ote100045560151	7	1	1	1	1	0.002	0.499	0.557512
Ote100129820051	Ote100036990031	8	0	1	2	0	0	0.111	0.102113
Ote100157150061	Ote100058770061	4	0.429	7	1	3	0.005	0.233	0.245305
Ote100136440041	Ote100233420061	2	0.5	2	2	2	0.004	0.231	0.242958
Ote100203510091	Ote100033900281	24	0	1	1	0	0	0.333	0.362676
Ote100029470181	Ote100004950031	11	0	2	3	0	0	0.153	0.151408
Ote100188030221	Ote100156430181	11	0	1	2	0	0	0.153	0.151408
Ote100140970021	Ote100225590011	2	0.5	2	1	1	0.002	0.23	0.241784
Ote100009200071	Ote100003400211	2	0.417	6	2	5	0.009	0.204	0.211268
Ote237449190021	Ote100212310041	16	0	2	1	0	0	0.222	0.232394
Ote100201650001	Ote100156390021	15	0	1	1	0	0	0.208	0.215962
Ote100115280101	Ote100095770041	15	1	1	2	2	0.004	0.612	0.690141
Ote100039390021	Ote100032970041	12	0	1	1	0	0	0.167	0.16784
Ote100087550131	Ote100134250121	12	0	1	1	0	0	0.167	0.16784
Ote100112630051	Ote100135420052	3	1	1	1	1	0.002	0.443	0.491784
Ote100035830101	Ote100084890061	17	0	0	0	0	0	0.236	0.248826
Ote100093940011	Ote100206600051	1	0.75	5	8	30	0.054	0.367	0.402582
Ote100038410091	Ote100202690091	11	0	0	0	0	0	0.153	0.151408
Ote100158690021	Ote100098340191	1	0.5	1	2	1	0.002	0.216	0.225352
Ote100171540131	Ote238031090021	12	0	1	2	0	0	0.167	0.16784
Ote100231350041	Ote100053670141	4	0.5	2	4	4	0.007	0.263	0.280516
Ote100153760071	Ote100209520031	11	0	2	1	0	0	0.153	0.151408
Ote100049340011	Ote100063470041	13	0	2	5	0	0	0.181	0.184272
Ote100040450201	Ote100150730071	2	1	1	1	1	0.002	0.43	0.476526
Ote100197510011	Ote100098340141	2	0.2	1	5	1	0.002	0.11	0.100939
Ote100032090181	Ote100071740021	13	0	2	1	0	0	0.181	0.184272
Ote100192200041	Ote100144060051	1	1	1	1	1	0.002	0.416	0.460094
Ote100194510162	Ote100004690211	1	0.333	3	1	1	0.002	0.149	0.146714
Ote100108320181	Ote100262090071	2	0.5	2	1	1	0.002	0.23	0.241784
Ote100196950071	Ote100112360011	12	0	2	1	0	0	0.167	0.16784
Ote100087820021	Ote100109980241	25	0	2	1	0	0	0.347	0.379108
Ote100249620021	Ote100220750371	3	1	3	1	3	0.005	0.447	0.496479
Ote100012231051	Ote100195500041	8	0	2	1	0	0	0.111	0.102113
Ote100151540031	Ote100125730021	13	1	1	1	1	0.002	0.582	0.65493
Ote100094600221	Ote100098340281	11	0	1	1	0	0	0.153	0.151408
Ote100258490041	Ote100106890021	10	0	2	1	0	0	0.139	0.134977
Ote100057840132	Ote100034190072	1	0.25	2	2	1	0.002	0.116	0.107981
Ote100004790031	Ote100244330101	1	1	1	1	1	0.002	0.416	0.460094
Ote100059800061	Ote100013080071	18	0	4	4	0	0	0.25	0.265258
Ote100002090221	Ote100256200161	7	0.333	2	3	2	0.004	0.234	0.246479
Ote100270040161	Ote100190680011	10	0	0	0	0	0	0.139	0.134977
Ote100263920001	Ote100199210021	1	0.25	1	4	1	0.002	0.116	0.107981
Ote100081420071	Ote100021110081	8	0	3	2	0	0	0.111	0.102113
Ote100191290091	Ote100027910061	4	1	2	3	6	0.011	0.466	0.518779
Ote100251980042	Ote100097240021	14	0	1	3	0	0	0.194	0.199531
Ote100079000051	Ote100271400061	2	1	2	1	2	0.004	0.431	0.4777
Ote100256940051	Ote100012230281	12	0	2	1	0	0	0.167	0.16784
Ote100120300071	Ote100084370081	22	0	0	0	0	0	0.306	0.330986
Ote100269110051	Ote100061210151	13	0	1	1	0	0	0.181	0.184272
Ote100200890061	Ote100276340011	1	0.8	1	5	4	0.007	0.341	0.372066
Ote100266000071	Ote100030030041	28	1	1	1	1	0.002	0.791	0.900235
Ote100022550061	Ote100057840121	9	0	1	1	0	0	0.125	0.118545
Ote100013840041	Ote100047460171	21	0	2	2	0	0	0.292	0.314554
Ote100227840051	Ote100046070091	2	1	1	6	6	0.011	0.438	0.485915
Ote100071020071	Ote100141950021	5	0.133	3	5	2	0.004	0.126	0.119718
Ote100079410141	Ote100207650031	8	0	0	0	0	0	0.111	0.102113
Ote100011350012	Ote100029430151	1	1	2	2	4	0.007	0.421	0.465962
Ote100074130051	Ote100246520011	5	0.333	3	1	1	0.002	0.204	0.211268
Ote100182810011	Ote100019920131	1	1	1	1	1	0.002	0.416	0.460094
Ote100078320011	Ote100225250112	9	0	1	7	0	0	0.125	0.118545
Ote100215050031	Ote100128110101	17	0	1	2	0	0	0.236	0.248826
Ote100090901081	Ote100134600081	2	1	1	1	1	0.002	0.43	0.476526
Ote100262970041	Ote100097800021	16	1	1	4	4	0.007	0.629	0.710094
Ote100151420021	Ote100274940021	17	0	1	1	0	0	0.236	0.248826
Ote100262650081	Ote100233350201	2	0.5	4	1	2	0.004	0.231	0.242958
Ote100233250221	Ote100174540071	1	0.667	1	3	2	0.004	0.284	0.305164
Ote100208730132	Ote100002090221	4	0.5	1	2	1	0.002	0.257	0.273474
Ote100056460071	Ote100101960051	22	0.25	4	1	1	0.002	0.407	0.449531
Ote100047160071	Ote100090330051	16	0	4	1	0	0	0.222	0.232394
Ote100051170091	Ote100239910231	12	0	0	0	0	0	0.167	0.16784
Ote100040360051	Ote100047660011	9	0	4	1	0	0	0.125	0.118545
Ote100024430111	Ote100262100081	9	0	1	1	0	0	0.125	0.118545
Ote100025660001	Ote100075850071	7	1	1	1	1	0.002	0.499	0.557512
Ote100031520121	Ote100064210072	16	0	2	1	0	0	0.222	0.232394
Ote100245940041	Ote100019430141	9	0	1	1	0	0	0.125	0.118545
Ote100262910101	Ote100152750071	15	0	3	3	0	0	0.208	0.215962
Ote100129670041	Ote100008920011	24	1	1	2	2	0.004	0.737	0.836854
Ote100250130231	Ote100129380031	2	1	1	1	1	0.002	0.43	0.476526
Ote100191810131	Ote100129820051	4	0.5	2	1	1	0.002	0.257	0.273474
Ote100047330061	Ote100185200061	9	0	0	0	0	0	0.125	0.118545
Ote100018610191	Ote100260480091	3	0.222	3	3	2	0.004	0.134	0.129108
Ote100077480071	Ote100111260031	10	0.5	2	1	1	0.002	0.341	0.372066
Ote237449190021	Ote100095770041	13	0	2	2	0	0	0.181	0.184272
Ote100159450051	Ote100074920121	11	0	2	4	0	0	0.153	0.151408
Ote100130890021	Ote100004710161	10	0.267	5	3	4	0.007	0.253	0.268779
Ote100070190071	Ote100122860051	24	0	2	2	0	0	0.333	0.362676
Ote100072990261	Ote100174440141	1	1	1	2	2	0.004	0.417	0.461268
Ote100231020001	Ote100205190071	20	0	1	1	0	0	0.278	0.298122
Ote100236620021	Ote100038420011	8	0	0	0	0	0	0.111	0.102113
Ote100268080061	Ote100119540011	1	0.5	2	2	2	0.004	0.217	0.226526
Ote100167330021	Ote100190140061	8	1	2	1	2	0.004	0.515	0.576291
Ote100093050171	Ote100128800011	5	0.5	4	1	2	0.004	0.273	0.292254
Ote100029430101	Ote100059540071	8	0	1	1	0	0	0.111	0.102113
Ote100257130051	Ote100027740081	8	0	1	1	0	0	0.111	0.102113
Ote100084260091	Ote100265830011	11	0	2	2	0	0	0.153	0.151408
Ote100187860141	Ote100171690061	10	0	3	1	0	0	0.139	0.134977
Ote100033260071	Ote100085060191	1	0.583	4	3	7	0.013	0.26	0.276995
Ote100201570031	Ote100244290021	1	1	1	1	1	0.002	0.416	0.460094
Ote100064210072	Ote100254010081	13	0	1	3	0	0	0.181	0.184272
Ote100131290042	Ote100194510061	16	0	1	1	0	0	0.222	0.232394
Ote100179690081	Ote100273240031	11	0	1	1	0	0	0.153	0.151408
Ote100189870011	Ote100154510231	16	0	0	0	0	0	0.222	0.232394
Ote100110080211	Ote100178110131	5	1	2	1	2	0.004	0.473	0.526995
Ote100004960081	Ote100154510231	31	0	1	1	0	0	0.431	0.4777
Ote100278490001	Ote100074920181	25	0	1	1	0	0	0.347	0.379108
Ote100250130221	Ote100112800051	9	0	1	2	0	0	0.125	0.118545
Ote100018030111	Ote100241270021	9	0	1	1	0	0	0.125	0.118545
Ote100163040011	Ote100185050091	3	1	2	1	2	0.004	0.445	0.494131
Ote100250990051	Ote100239490011	19	0	3	1	0	0	0.264	0.28169
Ote100254370001	Ote100079690201	8	0	1	3	0	0	0.111	0.102113
Ote100111920021	Ote237828530031	14	0	2	1	0	0	0.194	0.199531
Ote100248730121	Ote100182950011	28	0	1	1	0	0	0.389	0.428404
Ote100097110001	Ote100147590062	1	0.889	9	2	16	0.029	0.398	0.438967
Ote100105480161	Ote100091910101	9	0	1	2	0	0	0.125	0.118545
Ote100063090011	Ote100060990051	2	0.75	1	4	3	0.005	0.333	0.362676
Ote100073660071	Ote100178720061	1	1	2	1	2	0.004	0.417	0.461268
Ote100095460061	Ote236736990001	18	1	1	1	1	0.002	0.652	0.737089
Ote100269050021	Ote100263650041	9	0	1	1	0	0	0.125	0.118545
Ote100168650031	Ote100242060101	15	0	1	1	0	0	0.208	0.215962
Ote100229220071	Ote100201650001	13	0	1	1	0	0	0.181	0.184272
Ote100134140091	Ote100004950031	18	0.333	1	3	1	0.002	0.385	0.423709
Ote100027950061	Ote100025270011	1	0.5	2	1	1	0.002	0.216	0.225352
Ote100024430111	Ote100277790081	18	0	1	2	0	0	0.25	0.265258
Ote100225080071	Ote100166840121	11	0	1	1	0	0	0.153	0.151408
Ote100191720021	Ote100080200021	2	0.333	1	3	1	0.002	0.163	0.163146
Ote100183180161	Ote100122180111	8	0.267	3	5	4	0.007	0.225	0.235915
Ote100274140011	Ote100074920181	24	0	1	1	0	0	0.333	0.362676
Ote100027980011	Ote100262270041	4	0.5	4	2	4	0.007	0.263	0.280516
Ote100221930061	Ote100074340271	4	1	1	3	3	0.005	0.461	0.512911
Ote100041850021	Ote100267770021	3	0.5	2	2	2	0.004	0.245	0.25939
Ote100261660021	Ote100004710161	6	0.067	5	3	1	0.002	0.112	0.103286
Ote100090901191	Ote100201490021	13	0	2	3	0	0	0.181	0.184272
Ote100151890081	Ote100277690091	3	1	1	2	2	0.004	0.445	0.494131
Ote100240180011	Ote100219770031	4	0.889	9	2	16	0.029	0.44	0.488263
Ote100042370091	Ote100000740101	12	0	2	2	0	0	0.167	0.16784
Ote100045980031	Ote237838010001	24	0	0	0	0	0	0.333	0.362676
Ote100003400061	Ote100075480031	18	0	2	1	0	0	0.25	0.265258
Ote100244930041	Ote100099660031	26	0	2	4	0	0	0.361	0.39554
Ote100175460151	Ote100250130221	10	0	2	1	0	0	0.139	0.134977
Ote100156390021	Ote100215750151	20	0	1	1	0	0	0.278	0.298122
Ote100230530031	Ote100009520001	1	0.333	3	4	4	0.007	0.154	0.152582
Ote100053410011	Ote100064390091	19	0	1	1	0	0	0.264	0.28169
Ote100108320051	Ote100127430182	1	1	1	2	2	0.004	0.417	0.461268
Ote100181560031	Ote100101050241	9	0	0	0	0	0	0.125	0.118545
Ote100225300021	Ote100186020071	2	0.8	1	5	4	0.007	0.355	0.388498
Ote100175460151	Ote238031090021	11	0	2	2	0	0	0.153	0.151408
Ote100182950011	Ote100065890051	9	0	1	1	0	0	0.125	0.118545
Ote100129470152	Ote100004950031	10	0.333	1	3	1	0.002	0.274	0.293427
Ote100195360061	Ote100013900102	8	0	1	2	0	0	0.111	0.102113
Ote100125590181	Ote100100460251	11	0	2	2	0	0	0.153	0.151408
Ote100061630011	Ote100033900281	10	0	2	1	0	0	0.139	0.134977
Ote100268870091	Ote100010510051	31	0	2	2	0	0	0.431	0.4777
Ote100250320081	Ote100164240101	10	0	1	4	0	0	0.139	0.134977
Ote100109180281	Ote100186290231	1	0.25	2	2	1	0.002	0.116	0.107981
Ote100129380051	Ote100248080041	10	0	1	2	0	0	0.139	0.134977
Ote100105410031	Ote100106640021	20	0.5	2	2	2	0.004	0.481	0.536385
Ote100274550051	Ote100102850021	1	1	1	1	1	0.002	0.416	0.460094
Ote100227840051	Ote100213310091	2	1	1	4	4	0.007	0.435	0.482394
Ote100204410061	Ote100210600032	1	1	2	2	4	0.007	0.421	0.465962
Ote100055840031	Ote234036370001	2	1	1	1	1	0.002	0.43	0.476526
Ote100267770031	Ote100064470081	3	0.5	2	1	1	0.002	0.243	0.257042
Ote100030620011	Ote100274940021	18	0	1	1	0	0	0.25	0.265258
Ote100008370011	Ote100021310091	21	0.25	1	4	1	0.002	0.393	0.433099
Ote100046370061	Ote100256300071	13	0	0	0	0	0	0.181	0.184272
Ote100095840031	Ote100271730021	1	1	1	1	1	0.002	0.416	0.460094
Ote100061320021	Ote100267130041	3	1	1	1	1	0.002	0.443	0.491784
Ote100195500041	Ote100250320081	11	0	1	1	0	0	0.153	0.151408
Ote100255510021	Ote100096430001	15	0	2	1	0	0	0.208	0.215962
Ote100197300081	Ote100084260061	5	0.5	2	2	2	0.004	0.273	0.292254
Ote100105120021	Ote100203650021	4	1	1	2	2	0.004	0.459	0.510563
Ote100252570031	Ote100055730131	11	0	2	4	0	0	0.153	0.151408
Ote100074340271	Ote100129820051	10	1	3	1	3	0.005	0.544	0.610329
Ote100182790041	Ote100084380021	9	0	2	2	0	0	0.125	0.118545
Ote100193620031	Ote100052140021	27	0	1	2	0	0	0.375	0.411972
Ote100014550061	Ote100236360081	30	0	2	1	0	0	0.417	0.461268
Ote100102620061	Ote100240180011	18	0	1	9	0	0	0.25	0.265258
Ote100109180281	Ote100236540121	3	0.25	2	2	1	0.002	0.143	0.139671
Ote100151360001	Ote100185890141	8	0	0	0	0	0	0.111	0.102113
Ote100172170081	Ote100057510061	8	0	2	2	0	0	0.111	0.102113
Ote100143110071	Ote100128660031	31	0	1	1	0	0	0.431	0.4777
Ote100186130101	Ote100056460071	16	0.25	1	4	1	0.002	0.324	0.352113
Ote100004440091	Ote100144770021	16	0	2	1	0	0	0.222	0.232394
Ote100059540071	Ote100259090131	12	0	1	1	0	0	0.167	0.16784
Ote100159820071	Ote100104750091	10	0.5	1	2	1	0.002	0.341	0.372066
Ote100012230281	Ote100229340091	2	0.6	1	5	3	0.005	0.273	0.292254
Ote100122860051	Ote100208730091	14	0	2	2	0	0	0.194	0.199531
Ote100022090071	Ote100240720051	12	0.5	2	2	2	0.004	0.37	0.406103
Ote100244620091	Ote100121390062	1	0.333	1	3	1	0.002	0.149	0.146714
Ote100117080011	Ote100260820061	10	0	1	3	0	0	0.139	0.134977
Ote100032230071	Ote100145340051	28	0	2	1	0	0	0.389	0.428404
Ote100061140031	Ote100185240021	8	0	1	7	0	0	0.111	0.102113
Ote100032330081	Ote100091470061	27	0	1	1	0	0	0.375	0.411972
Ote100014340031	Ote100241070051	17	0	2	1	0	0	0.236	0.248826
Ote100109180281	Ote100119540011	21	0	2	2	0	0	0.292	0.314554
Ote100235400011	Ote100113190051	7	0.083	6	2	1	0.002	0.132	0.126761
Ote100109710091	Ote100265580001	18	0	1	3	0	0	0.25	0.265258
Ote100089840011	Ote100040870141	1	1	1	1	1	0.002	0.416	0.460094
Ote100031741111	Ote100118060031	2	1	1	1	1	0.002	0.43	0.476526
Ote100240170041	Ote100019050021	1	0.25	4	2	2	0.004	0.117	0.109155
Ote100042370081	Ote100222980141	13	0.5	2	1	1	0.002	0.382	0.420188
Ote100030420051	Ote100018610192	2	0.333	1	3	1	0.002	0.163	0.163146
Ote100061420071	Ote100276770031	21	0	1	2	0	0	0.292	0.314554
Ote100031480081	Ote100237520121	10	0.25	2	2	1	0.002	0.241	0.254695
Ote100138320091	Ote100046970071	14	0	2	2	0	0	0.194	0.199531
Ote100110630001	Ote100048490061	29	0	1	2	0	0	0.403	0.444836
Ote100058770061	Ote100066570071	14	0	1	2	0	0	0.194	0.199531
Ote100227610011	Ote100108290161	23	0	0	0	0	0	0.319	0.346244
Ote100071680151	Ote100006480131	20	0.667	1	3	2	0.004	0.548	0.615023
Ote100186130101	Ote100262910101	17	0	1	3	0	0	0.236	0.248826
Ote100117280042	Ote100106370031	10	0	2	1	0	0	0.139	0.134977
Ote100112360011	Ote100274940021	16	0	1	1	0	0	0.222	0.232394
Ote100117080011	Ote100121390061	10	0	1	3	0	0	0.139	0.134977
Ote100252570031	Ote100247870081	15	0	2	1	0	0	0.208	0.215962
Ote100222470091	Ote100234950051	15	0.25	4	1	1	0.002	0.31	0.335681
Ote100039390021	Ote100133420121	7	0.5	1	2	1	0.002	0.299	0.32277
Ote100138170031	Ote100022290001	22	0	1	2	0	0	0.306	0.330986
Ote100260920031	Ote100194170011	17	0	1	1	0	0	0.236	0.248826
Ote100113100021	Ote100218030191	3	1	1	4	4	0.007	0.449	0.498826
Ote100000740101	Ote100200550111	8	0	2	3	0	0	0.111	0.102113
Ote100263660041	Ote100271730021	1	0.5	2	1	1	0.002	0.216	0.225352
Ote100016860011	Ote100091910101	9	0	4	2	0	0	0.125	0.118545
Ote100215750151	Ote100108880111	8	0	1	1	0	0	0.111	0.102113
Ote100004690211	Ote100036990031	13	0	1	2	0	0	0.181	0.184272
Ote100010800061	Ote100040450221	22	0	2	1	0	0	0.306	0.330986
Ote100237080041	Ote100006840051	1	0.5	2	2	2	0.004	0.217	0.226526
Ote100047460171	Ote237420330001	15	0	2	1	0	0	0.208	0.215962
Ote100222240101	Ote100223930151	3	1	1	2	2	0.004	0.445	0.494131
Ote100129820051	Ote100273550161	1	1	1	1	1	0.002	0.416	0.460094
Ote100204670031	Ote100047460171	18	0	1	2	0	0	0.25	0.265258
Ote100168760181	Ote100130890021	1	0.571	7	5	20	0.036	0.278	0.298122
Ote100089130041	Ote100273490041	10	0	2	1	0	0	0.139	0.134977
Ote100183750271	Ote100263410071	3	0.5	2	1	1	0.002	0.243	0.257042
Ote100160430091	Ote100125580021	20	0.667	3	1	2	0.004	0.548	0.615023
Ote100080820021	Ote100203730101	15	0	3	2	0	0	0.208	0.215962
Ote100159820071	Ote100112500301	1	1	1	1	1	0.002	0.416	0.460094
Ote100093050191	Ote100215050031	13	0	2	1	0	0	0.181	0.184272
Ote100166890021	Ote100101190001	16	0	1	2	0	0	0.222	0.232394
Ote100188120342	Ote100255640131	8	1	1	1	1	0.002	0.513	0.573944
Ote100108320051	Ote100058920031	23	0	1	2	0	0	0.319	0.346244
Ote236912570011	Ote100091630231	9	0	1	2	0	0	0.125	0.118545
Ote100010510051	Ote100129910061	4	0.5	2	2	2	0.004	0.259	0.275822
Ote100112360011	Ote100231350111	1	1	1	3	3	0.005	0.419	0.463615
Ote100104930031	Ote100247870091	16	0	3	2	0	0	0.222	0.232394
Ote100032230021	Ote100019660041	3	1	4	1	4	0.007	0.449	0.498826
Ote100212370021	Ote100135900051	10	0	2	2	0	0	0.139	0.134977
Ote100156390021	Ote100084890061	29	0	1	1	0	0	0.403	0.444836
Ote100233130031	Ote100118240041	10	0	1	3	0	0	0.139	0.134977
Ote100036050041	Ote100264620101	17	0	0	0	0	0	0.236	0.248826
Ote100241940071	Ote100019610021	9	0	5	1	0	0	0.125	0.118545
Ote100029470181	Ote100019610021	16	0	2	1	0	0	0.222	0.232394
Ote100091710052	Ote100228440021	1	0.333	3	1	1	0.002	0.149	0.146714
Ote236114760001	Ote100058200161	9	1	1	1	1	0.002	0.527	0.590376
Ote100268870101	Ote100134330011	20	0	1	2	0	0	0.278	0.298122
Ote100255640131	Ote100131740061	4	1	1	1	1	0.002	0.457	0.508216
Ote100053410081	Ote100237800091	1	0.333	3	2	2	0.004	0.151	0.149061
Ote100222390021	Ote100261690092	1	1	1	1	1	0.002	0.416	0.460094
Ote100091910101	Ote100072170021	9	1	2	2	4	0.007	0.532	0.596244
Ote100025381221	Ote100253040111	19	0	2	1	0	0	0.264	0.28169
Ote100121390061	Ote100090900191	12	0	3	3	0	0	0.167	0.16784
Ote100063620081	Ote100180190051	21	0	2	1	0	0	0.292	0.314554
Ote100060870081	Ote100042370091	12	0	2	2	0	0	0.167	0.16784
Ote100093690031	Ote100055840031	9	0	4	1	0	0	0.125	0.118545
Ote100207980011	Ote100200610041	1	1	2	1	2	0.004	0.417	0.461268
Ote100051910061	Ote100273550161	1	0.333	3	1	1	0.002	0.149	0.146714
Ote100050780011	Ote100112360011	10	0	1	1	0	0	0.139	0.134977
Ote100079690201	Ote100184530041	1	0.583	3	4	7	0.013	0.26	0.276995
Ote100051820031	Ote100085040051	5	0.5	1	2	1	0.002	0.271	0.289906
Ote100122730011	Ote100186470091	9	0	1	2	0	0	0.125	0.118545
Ote100097240021	Ote100209450061	4	0.167	3	4	2	0.004	0.126	0.119718
Ote100186970051	Ote100062210031	10	0	1	1	0	0	0.139	0.134977
Ote100109180281	Ote100114710132	6	0.5	2	1	1	0.002	0.285	0.306338
Ote100097770061	Ote100066240031	23	0	1	2	0	0	0.319	0.346244
Ote100082210021	Ote100039850181	20	0	1	1	0	0	0.278	0.298122
Ote100107520011	Ote100030030041	14	1	1	1	1	0.002	0.596	0.671362
Ote100204460001	Ote100061210151	13	0	0	0	0	0	0.181	0.184272
Ote100142860091	Ote100102470071	13	0	1	1	0	0	0.181	0.184272
Ote100023350061	Ote100123080081	1	1	2	1	2	0.004	0.417	0.461268
Ote100135340071	Ote100025750181	24	0	1	1	0	0	0.333	0.362676
Ote100046531031	Ote100097240021	10	0	1	3	0	0	0.139	0.134977
Ote100215090031	Ote100192610062	1	0.667	1	3	2	0.004	0.284	0.305164
Ote100238630011	Ote100115150051	8	0	1	1	0	0	0.111	0.102113
Ote100231530121	Ote100191290072	1	1	3	2	6	0.011	0.425	0.470657
Ote100032230071	Ote100263440031	16	0	2	2	0	0	0.222	0.232394
Ote100179200291	Ote100112740031	4	0.333	3	1	1	0.002	0.191	0.196009
Ote100218600041	Ote100191930101	8	0	1	1	0	0	0.111	0.102113
Ote100164240101	Ote100129820051	10	0	4	1	0	0	0.139	0.134977
Ote100012150141	Ote100155240021	14	0	1	2	0	0	0.194	0.199531
Ote100249620021	Ote100174020071	3	1	3	1	3	0.005	0.447	0.496479
Ote100204700071	Ote100232380061	2	0.5	1	4	2	0.004	0.231	0.242958
Ote100180060091	Ote100034920012	10	0	1	1	0	0	0.139	0.134977
Ote100276570001	Ote100218290041	13	0	1	1	0	0	0.181	0.184272
Ote100147530021	Ote100014890051	23	1	1	1	1	0.002	0.721	0.818075
Ote100042490111	Ote100244980121	1	1	2	2	4	0.007	0.421	0.465962
Ote100049250101	Ote100016950101	16	1	1	1	1	0.002	0.624	0.704225
Ote100021510021	Ote100200210091	11	0	3	2	0	0	0.153	0.151408
Ote100030030041	Ote100271130101	2	1	1	1	1	0.002	0.43	0.476526
Ote100027980011	Ote100072990051	1	0.25	4	1	1	0.002	0.116	0.107981
Ote100005890051	Ote100239910231	9	0	2	2	0	0	0.125	0.118545
Ote100207720051	Ote100040450221	12	0	2	1	0	0	0.167	0.16784
Ote100268050011	Ote100155670031	12	0	0	0	0	0	0.167	0.16784
Ote100232380061	Ote100030030041	28	0.5	4	1	2	0.004	0.592	0.666667
Ote100114740032	Ote100268780031	14	0	3	3	0	0	0.194	0.199531
Ote100240490071	Ote100016640061	9	0.667	1	3	2	0.004	0.395	0.435446
Ote237183550001	Ote100011220131	1	1	2	3	6	0.011	0.425	0.470657
Ote100256200161	Ote100216120041	6	1	3	2	6	0.011	0.494	0.551643
Ote100087550131	Ote100195360061	7	1	1	1	1	0.002	0.499	0.557512
Ote100259120031	Ote100023900181	21	0	2	6	0	0	0.292	0.314554
Ote100206410071	Ote100243250051	4	0.5	1	2	1	0.002	0.257	0.273474
Ote100201490021	Ote100016680071	14	0	3	1	0	0	0.194	0.199531
Ote100266140091	Ote100100180021	3	0.75	4	1	3	0.005	0.347	0.379108
Ote100116550091	Ote100161440011	23	0	0	0	0	0	0.319	0.346244
Ote100011570041	Ote100134140091	31	0	1	1	0	0	0.431	0.4777
Ote237673570021	Ote100134140091	11	0	1	1	0	0	0.153	0.151408
Ote100196170041	Ote100076620041	13	0	1	2	0	0	0.181	0.184272
Ote237186330001	Ote100027510091	1	0.5	1	2	1	0.002	0.216	0.225352
Ote100035350121	Ote100252790021	10	0	1	1	0	0	0.139	0.134977
Ote100195170041	Ote100126620021	16	0	2	2	0	0	0.222	0.232394
Ote100172290052	Ote100218440011	2	0.375	2	4	3	0.005	0.183	0.18662
Ote100064280071	Ote100028000031	28	0	2	4	0	0	0.389	0.428404
Ote100049750161	Ote100195170041	15	0	2	2	0	0	0.208	0.215962
Ote100115150051	Ote100192710021	3	1	1	1	1	0.002	0.443	0.491784
Ote100048260041	Ote100026810091	9	0	1	2	0	0	0.125	0.118545
Ote100248710041	Ote100040360061	1	0.714	7	6	30	0.054	0.353	0.38615
Ote100210210251	Ote100036720031	3	0.5	2	2	2	0.004	0.245	0.25939
Ote100150570052	Ote100034350021	2	0.5	3	2	3	0.005	0.233	0.245305
Ote100118290031	Ote100101930051	5	0.5	2	1	1	0.002	0.271	0.289906
Ote100058270101	Ote100011600121	2	0.5	2	2	2	0.004	0.231	0.242958
Ote100203680121	Ote100124900121	1	1	1	1	1	0.002	0.416	0.460094
Ote100003400211	Ote100036180181	14	0	2	1	0	0	0.194	0.199531
Ote100086580081	Ote100208220161	1	1	1	1	1	0.002	0.416	0.460094
Ote238031090021	Ote100221540141	17	0	2	4	0	0	0.236	0.248826
Ote100184510071	Ote100146200061	10	0	2	1	0	0	0.139	0.134977
Ote100184370251	Ote100110140171	1	0.5	2	1	1	0.002	0.216	0.225352
Ote100232380061	Ote100247760051	18	0.25	4	2	2	0.004	0.354	0.387324
Ote100202700071	Ote100195650001	3	1	4	2	8	0.014	0.456	0.507042
Ote100067640032	Ote100252560011	15	0	1	4	0	0	0.208	0.215962
Ote100031400052	Ote100102980051	10	0	1	1	0	0	0.139	0.134977
Ote100145670071	Ote100063030241	14	0	1	1	0	0	0.194	0.199531
Ote100004960081	Ote100009560031	17	0	1	2	0	0	0.236	0.248826
Ote100128800011	Ote100108620041	26	0	1	2	0	0	0.361	0.39554
Ote100111320041	Ote100092950121	10	0	1	1	0	0	0.139	0.134977
Ote100090980001	Ote100072170021	2	1	4	2	8	0.014	0.442	0.49061
Ote100110080121	Ote100145670071	8	1	2	1	2	0.004	0.515	0.576291
Ote100101290011	Ote100108650031	10	0	1	1	0	0	0.139	0.134977
Ote100156390021	Ote100028411031	16	0	1	3	0	0	0.222	0.232394
Ote100056460071	Ote100044570051	12	0	4	1	0	0	0.167	0.16784
Ote100055550081	Ote100047290021	14	0	4	1	0	0	0.194	0.199531
Ote100278110011	Ote100163460041	3	0.5	1	2	1	0.002	0.243	0.257042
Ote100274140011	Ote100094510051	1	1	1	1	1	0.002	0.416	0.460094
Ote100086050011	Ote100277640061	8	0	1	1	0	0	0.111	0.102113
Ote100183060111	Ote100030030041	1	0.5	2	1	1	0.002	0.216	0.225352
Ote100259090131	Ote100027740081	9	1	1	1	1	0.002	0.527	0.590376
Ote100151130051	Ote100201490021	12	0	2	3	0	0	0.167	0.16784
Ote238047470011	Ote100188530111	1	1	1	1	1	0.002	0.416	0.460094
Ote100015940041	Ote100216120041	1	1	2	2	4	0.007	0.421	0.465962
Ote100036050061	Ote100004950031	9	0	3	3	0	0	0.125	0.118545
Ote100161370061	Ote100060990051	19	0	1	4	0	0	0.264	0.28169
Ote100262650071	Ote100190780031	14	0	1	1	0	0	0.194	0.199531
Ote100238220031	Ote100073170111	7	0.111	1	9	1	0.002	0.143	0.139671
Ote100199050011	Ote100066240031	8	0.5	1	2	1	0.002	0.313	0.339202
Ote100183060111	Ote100058120031	1	0.333	2	3	2	0.004	0.151	0.149061
Ote100183170061	Ote100274200011	12	0	1	3	0	0	0.167	0.16784
Ote100258480041	Ote100231240111	1	0.286	7	2	4	0.007	0.135	0.130282
Ote100244530081	Ote100205230062	1	1	2	1	2	0.004	0.417	0.461268
Ote100072990091	Ote100156210021	22	0	1	2	0	0	0.306	0.330986
Ote100012340091	Ote100039850181	22	1	1	1	1	0.002	0.707	0.801643
Ote100015590041	Ote100105120021	10	1	1	1	1	0.002	0.541	0.606808
Ote100012360081	Ote100266000071	28	0	1	1	0	0	0.389	0.428404
Ote100059540071	Ote100113100021	12	0	1	1	0	0	0.167	0.16784
Ote100021640151	Ote100204450011	9	0	1	2	0	0	0.125	0.118545
Ote100019920161	Ote100049760121	12	0	1	2	0	0	0.167	0.16784
Ote100056460071	Ote100017900121	22	0	4	1	0	0	0.306	0.330986
Ote100277260011	Ote100068270061	11	0	1	3	0	0	0.153	0.151408
Ote100060990051	Ote100094770011	14	0	4	1	0	0	0.194	0.199531
Ote100129820051	Ote100129470152	8	0	1	1	0	0	0.111	0.102113
Ote100194170011	Ote100084840091	18	0	1	1	0	0	0.25	0.265258
Ote100123820041	Ote100071740021	23	0	1	1	0	0	0.319	0.346244
Ote100048650041	Ote100086580081	1	1	1	1	1	0.002	0.416	0.460094
Ote100176340121	Ote100231280151	2	0.5	1	2	1	0.002	0.23	0.241784
Ote100158690021	Ote100268820021	1	1	1	1	1	0.002	0.416	0.460094
Ote100129820051	Ote100260350011	8	0	1	1	0	0	0.111	0.102113
Ote100196950071	Ote100089130041	9	0.5	2	2	2	0.004	0.329	0.357981
Ote100017900121	Ote100064280071	18	0	1	2	0	0	0.25	0.265258
Ote100092890041	Ote100002480091	10	0	1	1	0	0	0.139	0.134977
Ote100023090051	Ote100060640011	13	0	2	3	0	0	0.181	0.184272
Ote100205760021	Ote100205890011	1	0.333	3	2	2	0.004	0.151	0.149061
Ote100073440031	Ote100102950181	11	0	1	1	0	0	0.153	0.151408
Ote100086320141	Ote237345480021	18	1	1	5	5	0.009	0.659	0.745305
Ote100250320081	Ote232673860001	15	0	1	1	0	0	0.208	0.215962
Ote100168000091	Ote237979350011	1	0.5	2	2	2	0.004	0.217	0.226526
Ote100212110021	Ote100229260051	1	0.8	3	5	12	0.021	0.355	0.388498
Ote100264610021	Ote100230530031	29	0	2	3	0	0	0.403	0.444836
Ote100003400211	Ote100122330041	1	0.333	2	3	2	0.004	0.151	0.149061
Ote100244330211	Ote100087550131	10	0	1	1	0	0	0.139	0.134977
Ote100106640021	Ote237979350021	22	0.5	2	2	2	0.004	0.509	0.569249
Ote100178720061	Ote100084980131	1	1	1	1	1	0.002	0.416	0.460094
Ote100216710131	Ote100269950121	28	0	2	2	0	0	0.389	0.428404
Ote100195530041	Ote100148290141	19	0	1	4	0	0	0.264	0.28169
Ote100256580011	Ote100264810021	1	1	3	1	3	0.005	0.419	0.463615
Ote100234750101	Ote100056340041	19	0	1	3	0	0	0.264	0.28169
Ote100145930111	Ote100267470132	3	0.5	2	1	1	0.002	0.243	0.257042
Ote100195720071	Ote100171940031	14	0	2	1	0	0	0.194	0.199531
Ote100278310052	Ote100177960031	8	0	1	1	0	0	0.111	0.102113
Ote100072620101	Ote100240660011	6	1	5	1	5	0.009	0.492	0.549296
Ote100266140091	Ote100225300021	4	0.75	4	1	3	0.005	0.361	0.39554
Ote100087820021	Ote100168000091	18	0	2	2	0	0	0.25	0.265258
Ote100227520091	Ote100069830041	11	0	0	0	0	0	0.153	0.151408
Ote100261990021	Ote100040450181	8	0	1	2	0	0	0.111	0.102113
Ote238028970051	Ote100000430151	2	0.5	1	2	1	0.002	0.23	0.241784
Ote100174370041	Ote100205990161	10	0	1	6	0	0	0.139	0.134977
Ote100128660031	Ote100097110001	25	0.889	1	9	8	0.014	0.717	0.81338
Ote100071700021	Ote100098480071	18	0	1	2	0	0	0.25	0.265258
Ote100079490041	Ote100228790021	8	0	3	1	0	0	0.111	0.102113
Ote100158440041	Ote100273180021	1	0.5	1	2	1	0.002	0.216	0.225352
Ote100021640101	Ote100061150061	17	0	1	1	0	0	0.236	0.248826
Ote237186330001	Ote100038000042	10	0.667	1	3	2	0.004	0.409	0.451878
Ote100094280112	Ote100097240021	8	0	1	3	0	0	0.111	0.102113
Ote100061210151	Ote237673570021	9	0	1	1	0	0	0.125	0.118545
Ote100250990051	Ote237632990021	3	0.667	3	3	6	0.011	0.319	0.346244
Ote100241940071	Ote100052110051	14	0.08	5	5	2	0.004	0.23	0.241784
Ote100000740101	Ote100156390021	21	0	2	1	0	0	0.292	0.314554
Ote100227610011	Ote100208920271	26	0	0	0	0	0	0.361	0.39554
Ote100260290021	Ote100052980071	5	0.5	1	2	1	0.002	0.271	0.289906
Ote100105410031	Ote100109180131	7	0.5	2	2	2	0.004	0.301	0.325117
Ote100154410021	Ote100024910011	8	0	1	8	0	0	0.111	0.102113
Ote100036390021	Ote100027520011	8	0	1	2	0	0	0.111	0.102113
Ote100027980011	Ote238052880031	1	0.625	4	2	5	0.009	0.273	0.292254
Ote100164460091	Ote100104840161	1	0.333	1	3	1	0.002	0.149	0.146714
Ote100228800021	Ote100212110021	25	0	1	3	0	0	0.347	0.379108
Ote100055730131	Ote100093720051	1	0.25	4	2	2	0.004	0.117	0.109155
Ote100041460021	Ote100082300041	16	0	1	1	0	0	0.222	0.232394
Ote100136840071	Ote100018250071	3	0.25	2	2	1	0.002	0.143	0.139671
Ote100132510241	Ote100071910081	16	0	2	2	0	0	0.222	0.232394
Ote100186400071	Ote100180290091	31	0	1	1	0	0	0.431	0.4777
Ote100184690001	Ote100230530031	1	0.533	5	3	8	0.014	0.241	0.254695
Ote235507600001	Ote237496430011	2	1	1	1	1	0.002	0.43	0.476526
Ote100065340091	Ote100059560131	10	0	3	1	0	0	0.139	0.134977
Ote100053210041	Ote100253820011	9	0.5	1	2	1	0.002	0.327	0.355634
Ote100269110051	Ote100134250121	11	0	1	1	0	0	0.153	0.151408
Ote100037620011	Ote100100390031	1	0.333	1	3	1	0.002	0.149	0.146714
Ote100028411031	Ote100109180111	1	0.333	3	1	1	0.002	0.149	0.146714
Ote100241940071	Ote100243170131	30	0	5	1	0	0	0.417	0.461268
Ote237781930011	Ote100245810051	1	1	1	1	1	0.002	0.416	0.460094
Ote100245940041	Ote100032090181	22	0	1	2	0	0	0.306	0.330986
Ote100172220091	Ote100077140081	1	1	3	1	3	0.005	0.419	0.463615
Ote100012230281	Ote100060870081	6	0.5	1	2	1	0.002	0.285	0.306338
Ote100047330061	Ote100250320081	23	0	0	0	0	0	0.319	0.346244
Ote100259210012	Ote100129670041	13	0	1	1	0	0	0.181	0.184272
Ote100102220031	Ote100187630151	18	0.2	5	1	1	0.002	0.332	0.361502
Ote100177490141	Ote237496430011	1	1	1	1	1	0.002	0.416	0.460094
Ote100275720061	Ote100014550061	16	0.5	2	2	2	0.004	0.426	0.471831
Ote100190060081	Ote100206140121	18	0	1	1	0	0	0.25	0.265258
Ote100031590142	Ote100123090131	1	0.667	3	1	2	0.004	0.284	0.305164
Ote100106220031	Ote100230160081	8	0	1	2	0	0	0.111	0.102113
Ote100060990161	Ote100256200161	2	0.667	1	3	2	0.004	0.298	0.321596
Ote100255310021	Ote100048960031	3	0.5	1	2	1	0.002	0.243	0.257042
Ote100243900021	Ote100071470071	1	0.4	5	1	2	0.004	0.177	0.179577
Ote100186970071	Ote100272030091	1	1	7	2	14	0.025	0.439	0.487089
Ote100096410001	Ote100042210021	9	0	0	0	0	0	0.125	0.118545
Ote100068270061	Ote100253040111	17	0.333	3	1	1	0.002	0.371	0.407277
Ote100182810011	Ote100020520042	2	1	1	1	1	0.002	0.43	0.476526
Ote100091470061	Ote100092350081	27	0	1	2	0	0	0.375	0.411972
Ote100065120041	Ote100162480141	1	0.444	9	2	8	0.014	0.206	0.213615
Ote100262910101	Ote100051290131	9	0	3	3	0	0	0.125	0.118545
Ote100036990031	Ote100069830041	10	0	2	1	0	0	0.139	0.134977
Ote100203650021	Ote100082170041	1	0.5	2	2	2	0.004	0.217	0.226526
Ote100105950181	Ote100256940051	1	0.25	4	2	2	0.004	0.117	0.109155
Ote100190140061	Ote100042470001	12	0	1	1	0	0	0.167	0.16784
Ote100029430101	Ote100254190081	6	0.5	1	4	2	0.004	0.287	0.308685
Ote100201530171	Ote100256200111	1	1	1	7	7	0.013	0.426	0.471831
Ote100273530041	Ote100190140061	15	0	1	1	0	0	0.208	0.215962
Ote100006070091	Ote100218290041	21	0	1	1	0	0	0.292	0.314554
Ote100175000011	Ote100176510122	11	0	2	1	0	0	0.153	0.151408
Ote100221210011	Ote100000790061	20	0	2	1	0	0	0.278	0.298122
Ote100203510091	Ote100032230071	28	0	1	2	0	0	0.389	0.428404
Ote100147530021	Ote100107430092	2	1	1	1	1	0.002	0.43	0.476526
Ote100090660131	Ote100032090181	23	0	1	2	0	0	0.319	0.346244
Ote100230990061	Ote100256300081	18	0.333	5	3	5	0.009	0.392	0.431925
Ote100089130041	Ote100221750161	1	0.5	2	2	2	0.004	0.217	0.226526
Ote100157790091	Ote237130790011	27	0	0	0	0	0	0.375	0.411972
Ote100021730021	Ote100114060011	20	0	1	2	0	0	0.278	0.298122
Ote100155170261	Ote100218440011	22	0	1	4	0	0	0.306	0.330986
Ote100180290091	Ote100164980021	4	1	1	1	1	0.002	0.457	0.508216
Ote100272740081	Ote100008200061	20	0	0	0	0	0	0.278	0.298122
Ote100112140051	Ote100182800041	1	1	1	1	1	0.002	0.416	0.460094
Ote100073440031	Ote100229220071	8	0	1	1	0	0	0.111	0.102113
Ote100241270021	Ote100252010041	11	1	1	2	2	0.004	0.556	0.624413
Ote100189530101	Ote100234070011	8	0	3	4	0	0	0.111	0.102113
Ote100047210061	Ote100104960001	11	0	1	1	0	0	0.153	0.151408
Ote237979350021	Ote100051910061	22	0	2	3	0	0	0.306	0.330986
Ote100068790151	Ote100150730071	1	1	2	1	2	0.004	0.417	0.461268
Ote100194170011	Ote100084890061	20	0	1	1	0	0	0.278	0.298122
Ote100014140041	Ote100042290031	8	0	2	2	0	0	0.111	0.102113
Ote100066570071	Ote100187910042	2	0.5	2	2	2	0.004	0.231	0.242958
Ote100220050021	Ote100156430201	12	0.5	2	2	2	0.004	0.37	0.406103
Ote100260590011	Ote100166840121	1	1	1	1	1	0.002	0.416	0.460094
Ote100182790041	Ote100092350081	25	0	2	2	0	0	0.347	0.379108
Ote100073590101	Ote100205280011	11	0	1	1	0	0	0.153	0.151408
Ote100084840091	Ote100129220041	10	0	1	1	0	0	0.139	0.134977
Ote100263410051	Ote100218440011	2	0.375	2	4	3	0.005	0.183	0.18662
Ote100135420052	Ote100251980042	27	0	1	1	0	0	0.375	0.411972
Ote100012940051	Ote100012340101	5	1	1	2	2	0.004	0.473	0.526995
Ote100027860081	Ote100154510231	26	0	1	1	0	0	0.361	0.39554
Ote100252790021	Ote100047210061	11	0	1	1	0	0	0.153	0.151408
Ote100094750141	Ote100110880031	1	0.5	2	3	3	0.005	0.219	0.228873
Ote100012360081	Ote100241270021	27	0	1	1	0	0	0.375	0.411972
Ote100205760021	Ote100187630151	8	0	3	1	0	0	0.111	0.102113
Ote100063030231	Ote100159450051	24	0	1	2	0	0	0.333	0.362676
Ote100230070191	Ote100036010011	8	0.25	2	4	2	0.004	0.215	0.224178
Ote100160430091	Ote100258350091	1	0.333	3	1	1	0.002	0.149	0.146714
Ote100215750151	Ote100240980021	25	1	1	2	2	0.004	0.751	0.853286
Ote100216370081	Ote100097110001	5	0.444	6	9	24	0.043	0.29	0.312207
Ote100189870011	Ote100220220091	8	0	0	0	0	0	0.111	0.102113
Ote100248620031	Ote100086500031	10	0.5	2	1	1	0.002	0.341	0.372066
Ote100132880081	Ote100022570081	23	0	0	0	0	0	0.319	0.346244
Ote100232550041	Ote100248620041	1	0.5	1	2	1	0.002	0.216	0.225352
Ote100245570001	Ote100159300011	8	0	1	1	0	0	0.111	0.102113
Ote100084370081	Ote235396540001	2	1	1	1	1	0.002	0.43	0.476526
Ote100030030041	Ote100191290091	5	1	1	2	2	0.004	0.473	0.526995
Ote100154100041	Ote100151420021	8	0	3	1	0	0	0.111	0.102113
Ote100231180011	Ote100191290071	2	0.25	4	3	3	0.005	0.133	0.127934
Ote100182440061	Ote100229770011	2	0.25	1	4	1	0.002	0.13	0.124413
Ote100262630001	Ote100115280101	1	1	3	1	3	0.005	0.419	0.463615
Ote100089840001	Ote100110080181	9	0	1	5	0	0	0.125	0.118545
Ote100017900141	Ote100248730121	22	0	2	1	0	0	0.306	0.330986
Ote100067030171	Ote100021510021	10	0.111	3	3	1	0.002	0.185	0.188967
Ote100004690211	Ote100031660061	19	0	1	2	0	0	0.264	0.28169
Ote100278120031	Ote100009900091	15	0	2	2	0	0	0.208	0.215962
Ote100269400041	Ote100157580031	5	0.5	4	1	2	0.004	0.273	0.292254
Ote100181770081	Ote100246740021	10	0	2	1	0	0	0.139	0.134977
Ote100203650021	Ote100116550021	1	1	2	1	2	0.004	0.417	0.461268
Ote100261660031	Ote100256290021	18	0	5	1	0	0	0.25	0.265258
Ote100207980011	Ote100004950031	9	0	2	3	0	0	0.125	0.118545
Ote100042470001	Ote100129820051	9	0	1	1	0	0	0.125	0.118545
Ote100273950031	Ote100042370091	1	0.5	1	2	1	0.002	0.216	0.225352
Ote100128660031	Ote237223590021	9	1	1	1	1	0.002	0.527	0.590376
Ote100134540001	Ote100040360051	15	0.375	2	4	3	0.005	0.364	0.399061
Ote100109180131	Ote100089130041	6	1	2	2	4	0.007	0.49	0.546948
Ote100262910031	Ote100053540081	6	0.167	2	3	1	0.002	0.152	0.150235
Ote100025250021	Ote100019660041	18	1	1	1	1	0.002	0.652	0.737089
Ote100241140091	Ote100196070051	14	0.5	2	2	2	0.004	0.398	0.438967
Ote100106220031	Ote100108650031	9	0	1	1	0	0	0.125	0.118545
Ote100226210051	Ote100116850222	1	1	1	1	1	0.002	0.416	0.460094
Ote100231350041	Ote100245430201	9	0	2	2	0	0	0.125	0.118545
Ote100136110081	Ote100071840211	8	0	1	1	0	0	0.111	0.102113
Ote100104920031	Ote100182950011	19	0	1	1	0	0	0.264	0.28169
Ote100221750161	Ote100262650081	1	0.5	2	4	4	0.007	0.221	0.231221
Ote100223450071	Ote100035350201	8	0	0	0	0	0	0.111	0.102113
Ote100107430091	Ote100253120001	10	0	1	1	0	0	0.139	0.134977
Ote100068940081	Ote100091910101	12	0.25	2	2	1	0.002	0.268	0.286385
Ote100125570101	Ote100262360051	1	1	1	1	1	0.002	0.416	0.460094
Ote100098340281	Ote100241070051	10	0	1	1	0	0	0.139	0.134977
Ote100278650141	Ote100268220031	23	0	2	1	0	0	0.319	0.346244
Ote100093050171	Ote100163460041	2	0.25	4	2	2	0.004	0.131	0.125587
Ote100251450081	Ote100243900021	8	0	2	5	0	0	0.111	0.102113
Ote100116550091	Ote238031090021	20	0	4	2	0	0	0.278	0.298122
Ote100250060061	Ote100155830061	3	1	1	1	1	0.002	0.443	0.491784
Ote100240520021	Ote100097240021	11	0.333	4	3	4	0.007	0.293	0.315728
Ote100252360081	Ote100113070031	14	0.25	2	2	1	0.002	0.296	0.319249
Ote100069500141	Ote100008720091	18	0.444	3	3	4	0.007	0.435	0.482394
Ote100227420091	Ote100228800021	9	0	1	1	0	0	0.125	0.118545
Ote100149780031	Ote100086730061	1	1	1	3	3	0.005	0.419	0.463615
Ote100172840051	Ote100242220031	1	0.375	2	4	3	0.005	0.169	0.170188
Ote100238400051	Ote100125580021	30	0.833	6	1	5	0.009	0.759	0.862676
Ote100119790151	Ote100099140051	24	0	1	3	0	0	0.333	0.362676
Ote100081040051	Ote100103100041	14	0	0	0	0	0	0.194	0.199531
Ote100031590201	Ote100134250121	18	0	1	1	0	0	0.25	0.265258
Ote100212310061	Ote100128660031	20	0	2	1	0	0	0.278	0.298122
Ote100232380061	Ote100183850061	1	0.5	4	1	2	0.004	0.217	0.226526
Ote100055550081	Ote238035630042	2	0.25	4	3	3	0.005	0.133	0.127934
Ote100188530111	Ote100130660161	2	1	1	1	1	0.002	0.43	0.476526
Ote100185200061	Ote100203510091	14	0	1	1	0	0	0.194	0.199531
Ote100040450201	Ote100212110091	1	1	1	3	3	0.005	0.419	0.463615
Ote100268870101	Ote100256300071	9	0	0	0	0	0	0.125	0.118545
Ote100157150061	Ote100055950121	27	0.857	7	1	6	0.011	0.729	0.827465
Ote100273760021	Ote100145340051	1	1	1	1	1	0.002	0.416	0.460094
Ote100243170131	Ote100183850062	28	0	1	1	0	0	0.389	0.428404
Ote100132880081	Ote100121090031	14	0	0	0	0	0	0.194	0.199531
Ote100249920081	Ote100187300041	4	1	1	1	1	0.002	0.457	0.508216
Ote100192720221	Ote100277020021	1	1	2	1	2	0.004	0.417	0.461268
Ote100012231051	Ote100229260051	1	0.4	2	5	4	0.007	0.181	0.184272
Ote100130890021	Ote100241020071	4	0.333	5	3	5	0.009	0.198	0.204225
Ote100027910061	Ote100147590021	2	1	3	1	3	0.005	0.433	0.480047
Ote100046260031	Ote100234240061	2	0.5	2	2	2	0.004	0.231	0.242958
Ote100029470181	Ote100195650001	7	0.5	2	2	2	0.004	0.301	0.325117
Ote100124750082	Ote100080580041	11	0	1	1	0	0	0.153	0.151408
Ote100072990261	Ote100131740061	1	1	1	1	1	0.002	0.416	0.460094
Ote100056460071	Ote100155170261	26	0	4	1	0	0	0.361	0.39554
Ote100040360051	Ote100264740041	3	0.167	4	3	2	0.004	0.112	0.103286
Ote100199660041	Ote100013870022	8	0	2	5	0	0	0.111	0.102113
Ote100067910091	Ote100053880051	11	0	3	1	0	0	0.153	0.151408
Ote100023100041	Ote100032990071	12	1	1	1	1	0.002	0.568	0.638498
Ote100117910011	Ote100125590221	14	0	1	1	0	0	0.194	0.199531
Ote100119700051	Ote100235510051	16	0	0	0	0	0	0.222	0.232394
Ote100182950011	Ote100276570001	21	0	1	1	0	0	0.292	0.314554
Ote100047330061	Ote232673860001	10	0	0	0	0	0	0.139	0.134977
Ote237673570021	Ote100063030231	10	0	1	1	0	0	0.139	0.134977
Ote100014890051	Ote100218850121	24	0	1	1	0	0	0.333	0.362676
Ote100001180091	Ote237979350011	1	0.5	1	2	1	0.002	0.216	0.225352
Ote100034191021	Ote100263410071	1	0.5	2	1	1	0.002	0.216	0.225352
Ote100272740081	Ote100207630021	22	0	0	0	0	0	0.306	0.330986
Ote100167300041	Ote100063040011	1	1	2	1	2	0.004	0.417	0.461268
Ote237186350011	Ote100090030041	14	0	2	2	0	0	0.194	0.199531
Ote100129670051	Ote100192720221	9	0	3	2	0	0	0.125	0.118545
Ote100129470152	Ote100077010131	12	0	1	1	0	0	0.167	0.16784
Ote100216120041	Ote100254000061	2	0.5	2	2	2	0.004	0.231	0.242958
Ote100121110211	Ote100186470091	1	0.5	1	2	1	0.002	0.216	0.225352
Ote100039850181	Ote100257130051	8	1	1	1	1	0.002	0.513	0.573944
Ote100085040051	Ote100211760131	2	0.5	2	1	1	0.002	0.23	0.241784
Ote100207530001	Ote100271290131	7	0.5	2	1	1	0.002	0.299	0.32277
Ote100262910031	Ote100113390031	5	0.5	2	1	1	0.002	0.271	0.289906
Ote100230380081	Ote100049340011	11	0	1	2	0	0	0.153	0.151408
Ote100104910102	Ote100028890051	23	1	1	1	1	0.002	0.721	0.818075
Ote100132560011	Ote100027870101	1	0.5	1	2	1	0.002	0.216	0.225352
Ote100075850071	Ote100178110081	1	0.5	1	2	1	0.002	0.216	0.225352
Ote100097480071	Ote100206630041	10	0	1	3	0	0	0.139	0.134977
Ote100260890051	Ote100254190081	8	0	3	4	0	0	0.111	0.102113
Ote100134140091	Ote100129820051	15	0	1	1	0	0	0.208	0.215962
Ote100195650001	Ote100150650091	10	1	2	1	2	0.004	0.542	0.607981
Ote236541810021	Ote100016430071	1	0.333	2	3	2	0.004	0.151	0.149061
Ote100154850081	Ote100087650011	12	0	0	0	0	0	0.167	0.16784
Ote100133770081	Ote100268800101	4	0.667	1	3	2	0.004	0.326	0.35446
Ote100089130041	Ote100151130052	1	1	2	3	6	0.011	0.425	0.470657
Ote100140300191	Ote100019120071	2	0.5	2	2	2	0.004	0.231	0.242958
Ote100174450111	Ote100106760241	11	0	1	1	0	0	0.153	0.151408
Ote100106460041	Ote100129910061	2	0.25	4	2	2	0.004	0.131	0.125587
Ote100225160011	Ote100115380092	23	0	0	0	0	0	0.319	0.346244
Ote100258650121	Ote100084980091	3	0.5	2	2	2	0.004	0.245	0.25939
Ote100204460001	Ote100135420052	15	0	0	0	0	0	0.208	0.215962
Ote100110880031	Ote100054810021	5	0.333	3	5	5	0.009	0.212	0.220657
Ote100231990071	Ote100107120041	1	1	1	1	1	0.002	0.416	0.460094
Ote100007110161	Ote100158690021	13	0	1	1	0	0	0.181	0.184272
Ote100260980081	Ote100239910231	16	0	1	2	0	0	0.222	0.232394
Ote100122330041	Ote100047580041	1	0.667	3	1	2	0.004	0.284	0.305164
Ote100141160061	Ote100084150131	4	0.5	2	1	1	0.002	0.257	0.273474
Ote100121910041	Ote100229260051	2	0.4	2	5	4	0.007	0.195	0.200704
Ote100268840041	Ote100095840031	2	1	1	1	1	0.002	0.43	0.476526
Ote100171580031	Ote100223460051	1	0.5	2	2	2	0.004	0.217	0.226526
Ote100216250031	Ote235461160011	2	1	1	1	1	0.002	0.43	0.476526
Ote100137830071	Ote100025530041	15	0	0	0	0	0	0.208	0.215962
Ote100025660001	Ote100080200021	5	0.333	1	3	1	0.002	0.204	0.211268
Ote100182830251	Ote100216120041	6	0.25	4	2	2	0.004	0.187	0.191315
Ote100014890051	Ote100186290211	26	1	1	1	1	0.002	0.763	0.867371
Ote100208880021	Ote100160210041	1	0.5	2	1	1	0.002	0.216	0.225352
Ote100132510241	Ote100126620021	21	0	2	2	0	0	0.292	0.314554
Ote100238630011	Ote100084890061	8	0	1	1	0	0	0.111	0.102113
Ote100073900061	Ote100000660031	1	1	1	1	1	0.002	0.416	0.460094
Ote100213940182	Ote100027740081	5	1	1	1	1	0.002	0.471	0.524648
Ote100063940021	Ote100271130101	2	1	1	1	1	0.002	0.43	0.476526
Ote100032090181	Ote237493330001	14	0.5	2	1	1	0.002	0.396	0.43662
Ote100133910061	Ote100195720071	22	0	1	2	0	0	0.306	0.330986
Ote100002850101	Ote100097240021	8	0	3	3	0	0	0.111	0.102113
Ote100062960211	Ote100264970021	2	0.5	3	2	3	0.005	0.233	0.245305
Ote100047670031	Ote100151230251	12	0	1	6	0	0	0.167	0.16784
Ote100274940021	Ote100000740101	8	0	1	2	0	0	0.111	0.102113
Ote100003250091	Ote100038680051	13	0	1	2	0	0	0.181	0.184272
Ote100261470031	Ote100027860081	18	0	1	1	0	0	0.25	0.265258
Ote100090980001	Ote100112250071	11	1	4	1	4	0.007	0.56	0.629108
Ote100157150061	Ote100120840021	25	0	7	1	0	0	0.347	0.379108
Ote100260920031	Ote100218290041	12	0	1	1	0	0	0.167	0.16784
Ote100241940071	Ote100156390021	25	0	5	1	0	0	0.347	0.379108
Ote100260980081	Ote100154630041	8	0	0	0	0	0	0.111	0.102113
Ote100255510021	Ote100025020031	15	0	2	1	0	0	0.208	0.215962
Ote100185700011	Ote100188120261	1	1	2	1	2	0.004	0.417	0.461268
Ote100266390041	Ote100093440081	20	0	1	1	0	0	0.278	0.298122
Ote100273910042	Ote100244530081	3	1	1	2	2	0.004	0.445	0.494131
Ote100126250011	Ote100030030041	12	0	1	1	0	0	0.167	0.16784
Ote100171540131	Ote100036050061	14	0.333	1	3	1	0.002	0.329	0.357981
Ote100060990161	Ote100040150081	27	0.5	1	2	1	0.002	0.577	0.649061
Ote100076480052	Ote100240660011	4	1	2	1	2	0.004	0.459	0.510563
Ote100161440011	Ote100145930161	9	0	0	0	0	0	0.125	0.118545
Ote100277560021	Ote100002820041	1	0.5	1	2	1	0.002	0.216	0.225352
Ote100045480011	Ote100182950011	10	0	2	1	0	0	0.139	0.134977
Ote100056460071	Ote100124070061	5	0.25	4	2	2	0.004	0.173	0.174883
Ote100074340271	Ote100112360042	3	1	3	1	3	0.005	0.447	0.496479
Ote100247870091	Ote100093650021	10	0	2	5	0	0	0.139	0.134977
Ote100041850021	Ote100111530231	2	0.25	2	2	1	0.002	0.13	0.124413
Ote100227420071	Ote100242060101	16	0	2	1	0	0	0.222	0.232394
Ote100021640151	Ote100263180021	5	1	1	1	1	0.002	0.471	0.524648
Ote100266000071	Ote100263570071	6	1	1	1	1	0.002	0.485	0.54108
Ote100113390031	Ote100196200141	6	0.5	1	2	1	0.002	0.285	0.306338
Ote100004940011	Ote100025530121	1	0.5	4	1	2	0.004	0.217	0.226526
Ote100077140081	Ote100109510051	1	1	1	1	1	0.002	0.416	0.460094
Ote100081420061	Ote100119530111	8	0	1	1	0	0	0.111	0.102113
Ote100195650001	Ote100137450001	1	0.5	2	2	2	0.004	0.217	0.226526
Ote100212110021	Ote100183170061	8	0	3	1	0	0	0.111	0.102113
Ote100072710051	Ote100058950101	1	0.5	1	2	1	0.002	0.216	0.225352
Ote100078030051	Ote100130620081	13	0.333	4	3	4	0.007	0.321	0.348592
Ote100007580011	Ote100241010061	25	0	1	4	0	0	0.347	0.379108
Ote100086580011	Ote237345480021	8	0	0	0	0	0	0.111	0.102113
Ote100265580001	Ote100042370091	2	0.5	3	2	3	0.005	0.233	0.245305
Ote100189080011	Ote100230890041	10	0	1	1	0	0	0.139	0.134977
Ote100112360011	Ote100139520031	10	0	1	1	0	0	0.139	0.134977
Ote100213490071	Ote100118950081	5	0.125	2	4	1	0.002	0.121	0.11385
Ote100063720141	Ote232993910001	9	0	2	1	0	0	0.125	0.118545
Ote100273040031	Ote100133770081	1	1	2	1	2	0.004	0.417	0.461268
Ote100258520071	Ote100256130032	17	0	1	2	0	0	0.236	0.248826
Ote100243170131	Ote100228290101	29	0	1	4	0	0	0.403	0.444836
Ote100231240111	Ote100073430121	7	0.25	2	2	1	0.002	0.199	0.205399
Ote100110810021	Ote100142860091	18	0	1	1	0	0	0.25	0.265258
Ote100225250101	Ote100262360011	6	1	1	1	1	0.002	0.485	0.54108
Ote100028890051	Ote100108290161	23	1	1	1	1	0.002	0.721	0.818075
Ote100093650021	Ote100142150011	11	0	5	1	0	0	0.153	0.151408
Ote100196950071	Ote100210210251	11	0.5	2	2	2	0.004	0.356	0.389671
Ote100120920021	Ote100063850091	2	0.5	3	2	3	0.005	0.233	0.245305
Ote100237660051	Ote100203660061	10	0	0	0	0	0	0.139	0.134977
Ote100160030021	Ote100094280112	5	1	1	1	1	0.002	0.471	0.524648
Ote100016670051	Ote100089130041	2	1	2	2	4	0.007	0.435	0.482394
Ote100003400231	Ote100257130081	1	1	2	2	4	0.007	0.421	0.465962
Ote100141960031	Ote100232400001	21	0	1	1	0	0	0.292	0.314554
Ote100065470051	Ote100209520021	11	0	5	1	0	0	0.153	0.151408
Ote100061630011	Ote100125590221	14	0	2	1	0	0	0.194	0.199531
Ote100275550031	Ote100060990051	17	0	1	4	0	0	0.236	0.248826
Ote100019690151	Ote100103300001	23	0	1	1	0	0	0.319	0.346244
Ote100137450001	Ote100269110051	10	0	2	1	0	0	0.139	0.134977
Ote100274480011	Ote100082610061	14	0	3	1	0	0	0.194	0.199531
Ote100227420071	Ote100233900041	13	0	2	1	0	0	0.181	0.184272
Ote100037620011	Ote100014550061	8	0	1	2	0	0	0.111	0.102113
Ote100133910061	Ote100085970031	10	0	1	3	0	0	0.139	0.134977
Ote100090330071	Ote100013920091	1	0.5	2	1	1	0.002	0.216	0.225352
Ote100105930081	Ote100010510051	2	0.5	1	2	1	0.002	0.23	0.241784
Ote100187630151	Ote100053670141	8	0	1	4	0	0	0.111	0.102113
Ote100061030001	Ote100150971071	24	0	1	1	0	0	0.333	0.362676
Ote100033260071	Ote100035200071	1	0.625	4	2	5	0.009	0.273	0.292254
Ote100025130071	Ote100063040091	2	0.2	1	5	1	0.002	0.11	0.100939
Ote100019610021	Ote100205960091	9	0	1	1	0	0	0.125	0.118545
Ote100159820081	Ote100021970131	17	0	1	2	0	0	0.236	0.248826
Ote100003400061	Ote100260350011	24	0	2	1	0	0	0.333	0.362676
Ote100227420101	Ote100218550161	11	0	2	1	0	0	0.153	0.151408
Ote236707030001	Ote100211090041	1	1	1	1	1	0.002	0.416	0.460094
Ote100025660001	Ote100019920161	8	0	1	1	0	0	0.111	0.102113
Ote100187630071	Ote100009320001	1	0.5	2	1	1	0.002	0.216	0.225352
Ote100071700021	Ote100045560041	26	1	1	1	1	0.002	0.763	0.867371
Ote100058810031	Ote100084500021	12	0	1	2	0	0	0.167	0.16784
Ote100102470071	Ote100243880041	1	1	1	1	1	0.002	0.416	0.460094
Ote100119120091	Ote100250130231	4	1	1	1	1	0.002	0.457	0.508216
Ote100077840111	Ote100129670041	11	0	3	1	0	0	0.153	0.151408
Ote100154510231	Ote100151250011	9	0	1	1	0	0	0.125	0.118545
Ote100229050041	Ote238031090021	21	0	2	2	0	0	0.292	0.314554
Ote100256200161	Ote100133770081	4	0.667	3	1	2	0.004	0.326	0.35446
Ote100006770201	Ote100119120091	9	0	1	1	0	0	0.125	0.118545
Ote100256300081	Ote100199480101	2	0.333	3	1	1	0.002	0.163	0.163146
Ote100254040091	Ote100120760021	12	0	2	1	0	0	0.167	0.16784
Ote100097110001	Ote100177420011	1	0.889	9	2	16	0.029	0.398	0.438967
Ote100152040101	Ote100060990051	25	0	1	4	0	0	0.347	0.379108
Ote100149490111	Ote100101050101	1	0.25	3	4	3	0.005	0.119	0.111502
Ote100129470151	Ote100182950011	12	0	1	1	0	0	0.167	0.16784
Ote100218240171	Ote100191740081	8	0	1	2	0	0	0.111	0.102113
Ote100184950141	Ote100256370021	2	0.222	3	3	2	0.004	0.12	0.112676
Ote100116000201	Ote100274830041	11	0	1	2	0	0	0.153	0.151408
Ote238031090021	Ote100009560031	8	0	2	2	0	0	0.111	0.102113
Ote100278410041	Ote100074920121	4	0.25	3	4	3	0.005	0.161	0.160798
Ote100245940041	Ote100013900102	20	0	1	2	0	0	0.278	0.298122
Ote100049890121	Ote100219570041	12	0	2	2	0	0	0.167	0.16784
Ote100022570081	Ote100010820301	20	0	1	1	0	0	0.278	0.298122
Ote100205990181	Ote100164560011	10	0	1	1	0	0	0.139	0.134977
Ote100036140091	Ote100232400001	22	0	1	1	0	0	0.306	0.330986
Ote100054440141	Ote100250060061	1	1	1	1	1	0.002	0.416	0.460094
Ote100035830061	Ote100108290161	1	1	1	1	1	0.002	0.416	0.460094
Ote100188790111	Ote237493330001	11	0	1	1	0	0	0.153	0.151408
Ote100014550021	Ote100275120041	13	0	1	1	0	0	0.181	0.184272
Ote100263410051	Ote100254650051	3	0.5	2	1	1	0.002	0.243	0.257042
Ote100276570001	Ote238033830051	4	1	1	1	1	0.002	0.457	0.508216
Ote100055730131	Ote100034100041	20	0	4	2	0	0	0.278	0.298122
Ote100109710121	Ote100029680031	9	0	0	0	0	0	0.125	0.118545
Ote100244330211	Ote100151420021	12	0	1	1	0	0	0.167	0.16784
Ote100031590142	Ote100269400041	8	0	3	4	0	0	0.111	0.102113
Ote100053090141	Ote100040450221	14	0	2	1	0	0	0.194	0.199531
Ote100189650011	Ote100111550061	14	0	1	1	0	0	0.194	0.199531
Ote100222430071	Ote100055550081	9	0	0	0	0	0	0.125	0.118545
Ote100161550111	Ote100268200031	2	0.556	3	3	5	0.009	0.259	0.275822
Ote100104930031	Ote100142150011	17	0	3	1	0	0	0.236	0.248826
Ote100157130051	Ote100185870221	6	0.333	4	3	4	0.007	0.224	0.234742
Ote100079490041	Ote100134250121	15	0	3	1	0	0	0.208	0.215962
Ote100268550061	Ote100073790041	2	1	1	2	2	0.004	0.431	0.4777
Ote100107520011	Ote100243120061	7	1	1	1	1	0.002	0.499	0.557512
Ote100031330061	Ote100237190011	1	0.333	3	4	4	0.007	0.154	0.152582
Ote100241940071	Ote100135080041	24	0.2	5	3	3	0.005	0.419	0.463615
Ote100247970101	Ote100006430091	3	0.333	3	2	2	0.004	0.178	0.180751
Ote237979350021	Ote100264810001	10	0	0	0	0	0	0.139	0.134977
Ote100050850031	Ote100122330071	2	0.8	5	1	4	0.007	0.355	0.388498
Ote100268840041	Ote100192520041	2	1	1	1	1	0.002	0.43	0.476526
Ote100262640011	Ote100261000001	3	1	1	2	2	0.004	0.445	0.494131
Ote100144380041	Ote100101960051	1	1	1	1	1	0.002	0.416	0.460094
Ote100266140091	Ote100045400111	1	0.5	4	3	6	0.011	0.225	0.235915
Ote100068270061	Ote100015570031	3	0.667	3	2	4	0.007	0.316	0.342723
Ote100254010081	Ote100177490141	1	0.333	3	1	1	0.002	0.149	0.146714
Ote100194170011	Ote100129470152	13	0	1	1	0	0	0.181	0.184272
Ote100254650051	Ote100271290131	1	1	1	1	1	0.002	0.416	0.460094
Ote100059540031	Ote100036140091	20	0	1	1	0	0	0.278	0.298122
Ote100159820101	Ote100126460021	1	1	1	1	1	0.002	0.416	0.460094
Ote100200890061	Ote100203530131	1	0.333	1	3	1	0.002	0.149	0.146714
Ote100189870011	Ote100146200061	16	0	0	0	0	0	0.222	0.232394
Ote100108290161	Ote100164240101	15	0	1	4	0	0	0.208	0.215962
Ote238055620051	Ote100188530111	1	1	1	1	1	0.002	0.416	0.460094
Ote100054440141	Ote100150650091	1	1	1	1	1	0.002	0.416	0.460094
Ote100204670031	Ote100159500122	12	0	1	2	0	0	0.167	0.16784
Ote100154810021	Ote100195030151	1	0.25	1	4	1	0.002	0.116	0.107981
Ote100014250151	Ote100021310091	1	0.25	1	4	1	0.002	0.116	0.107981
Ote100134250121	Ote100091910101	23	0	1	2	0	0	0.319	0.346244
Ote100054440131	Ote100208920271	9	0	1	1	0	0	0.125	0.118545
Ote100264210111	Ote100251450041	9	0	0	0	0	0	0.125	0.118545
Ote100121660121	Ote100121770122	1	0.5	1	2	1	0.002	0.216	0.225352
Ote100233460081	Ote100201490021	11	0	1	3	0	0	0.153	0.151408
Ote100052980071	Ote100038660011	5	0.5	2	3	3	0.005	0.275	0.294601
Ote100129470152	Ote100104920031	14	0	1	1	0	0	0.194	0.199531
Ote100142150011	Ote100218440011	15	0	1	4	0	0	0.208	0.215962
Ote100166840121	Ote100036140131	8	0	1	2	0	0	0.111	0.102113
Ote100257130051	Ote100091470061	9	0	1	1	0	0	0.125	0.118545
Ote100080710072	Ote100122860051	4	0.25	2	2	1	0.002	0.157	0.156103
Ote100102950181	Ote100157130051	10	0	1	4	0	0	0.139	0.134977
Ote100238590011	Ote100273640041	22	0.5	1	2	1	0.002	0.507	0.566901
Ote100204460001	Ote229925010001	9	0	0	0	0	0	0.125	0.118545
Ote100242920141	Ote100263650011	1	1	1	1	1	0.002	0.416	0.460094
Ote100173980011	Ote100004710161	19	0	2	3	0	0	0.264	0.28169
Ote100035200051	Ote100077840111	10	0	2	3	0	0	0.139	0.134977
Ote100071700021	Ote100159300011	9	0	1	1	0	0	0.125	0.118545
Ote100022120021	Ote100124500082	10	0	1	1	0	0	0.139	0.134977
Ote100132500031	Ote100084260091	12	0	2	2	0	0	0.167	0.16784
Ote100263410051	Ote100248350061	1	0.5	2	2	2	0.004	0.217	0.226526
Ote236912570011	Ote100250990141	5	1	1	2	2	0.004	0.473	0.526995
Ote100151360021	Ote100185890141	8	0	0	0	0	0	0.111	0.102113
Ote100016430071	Ote100247460021	3	0.667	3	1	2	0.004	0.312	0.338028
Ote100204410041	Ote100038860051	3	1	1	1	1	0.002	0.443	0.491784
Ote100056170001	Ote100224520011	10	0	1	1	0	0	0.139	0.134977
Ote100208880021	Ote100201440021	13	0	2	1	0	0	0.181	0.184272
Ote100127240031	Ote100020660081	1	0.667	2	3	4	0.007	0.288	0.309859
Ote100051820031	Ote100243170111	1	1	1	1	1	0.002	0.416	0.460094
Ote100228140021	Ote100094920071	10	1	2	2	4	0.007	0.546	0.612676
Ote100141600211	Ote100236360081	27	0	2	1	0	0	0.375	0.411972
Ote100090980001	Ote100100390031	2	0.333	4	3	4	0.007	0.168	0.169014
Ote100089840011	Ote100139790021	2	1	1	3	3	0.005	0.433	0.480047
Ote100097770061	Ote100159450051	18	0	1	2	0	0	0.25	0.265258
Ote100110080181	Ote100255000041	1	0.4	5	1	2	0.004	0.177	0.179577
Ote100073440031	Ote100155240021	26	0.5	1	2	1	0.002	0.563	0.632629
Ote100012150141	Ote100126460021	10	0	1	1	0	0	0.139	0.134977
Ote100234240061	Ote100006170121	12	0.5	2	2	2	0.004	0.37	0.406103
Ote100140970021	Ote100015110071	14	0	2	2	0	0	0.194	0.199531
Ote100055550081	Ote100033260081	1	0.75	4	1	3	0.005	0.319	0.346244
Ote237345480021	Ote100194760232	10	0	5	3	0	0	0.139	0.134977
Ote100266780021	Ote100074790051	3	1	3	1	3	0.005	0.447	0.496479
Ote100206770071	Ote100042860021	26	0	2	1	0	0	0.361	0.39554
Ote100269110051	Ote100075480031	12	0	1	1	0	0	0.167	0.16784
Ote100216370101	Ote100253590101	1	0.5	2	1	1	0.002	0.216	0.225352
Ote100093420151	Ote100185100111	4	1	1	1	1	0.002	0.457	0.508216
Ote100250060091	Ote100160050051	10	0	1	2	0	0	0.139	0.134977
Ote233947590001	Ote100276780011	8	0	1	1	0	0	0.111	0.102113
Ote100014550061	Ote100180290091	28	0	2	1	0	0	0.389	0.428404
Ote100118240151	Ote100061420071	17	0	1	1	0	0	0.236	0.248826
Ote100111070181	Ote100020660081	1	0.667	1	3	2	0.004	0.284	0.305164
Ote100087550191	Ote100267160061	15	1	1	2	2	0.004	0.612	0.690141
Ote100004960081	Ote100190240091	27	0	1	1	0	0	0.375	0.411972
Ote100268800101	Ote237906010031	1	0.333	3	2	2	0.004	0.151	0.149061
Ote100199690041	Ote100246190101	17	0	2	2	0	0	0.236	0.248826
Ote100118870111	Ote100270130081	8	0	1	2	0	0	0.111	0.102113
Ote100048650041	Ote100078580121	1	0.5	1	2	1	0.002	0.216	0.225352
Ote100205190071	Ote100027740081	21	0	1	1	0	0	0.292	0.314554
Ote100136440041	Ote100079410141	14	0	0	0	0	0	0.194	0.199531
Ote100277640061	Ote100164230081	24	0	1	1	0	0	0.333	0.362676
Ote100241270021	Ote100164980021	4	1	1	1	1	0.002	0.457	0.508216
Ote100260410001	Ote100052320011	2	1	1	2	2	0.004	0.431	0.4777
Ote100041850021	Ote100036180111	1	0.5	2	3	3	0.005	0.219	0.228873
Ote100021310091	Ote100055550081	11	0.062	4	4	1	0.002	0.179	0.181925
Ote100090980001	Ote100128660031	11	1	4	1	4	0.007	0.56	0.629108
Ote100210580021	Ote100090660101	22	0	3	2	0	0	0.306	0.330986
Ote100064280071	Ote100093070281	13	0	2	1	0	0	0.181	0.184272
Ote100051910061	Ote100255640141	1	0.333	3	1	1	0.002	0.149	0.146714
Ote100270950031	Ote100246740021	9	0	1	1	0	0	0.125	0.118545
Ote100007580011	Ote100272810011	11	0	1	2	0	0	0.153	0.151408
Ote100183170071	Ote100092890041	15	0	1	1	0	0	0.208	0.215962
Ote100100180011	Ote100250990051	6	0.667	2	3	4	0.007	0.357	0.390845
Ote100049760061	Ote100000380001	25	0.5	2	7	7	0.013	0.56	0.629108
Ote100129910061	Ote100262650081	4	0.25	2	4	2	0.004	0.159	0.158451
Ote100072990091	Ote100205230062	2	1	1	1	1	0.002	0.43	0.476526
Ote100106640021	Ote100184520031	16	0.5	2	2	2	0.004	0.426	0.471831
Ote100260840151	Ote100187630151	9	0	2	1	0	0	0.125	0.118545
Ote100012360081	Ote100084890061	28	0	1	1	0	0	0.389	0.428404
Ote100185890141	Ote100102020071	12	0	0	0	0	0	0.167	0.16784
Ote100060990051	Ote100207520031	4	0.75	4	1	3	0.005	0.361	0.39554
Ote100239070031	Ote100248710041	9	0	1	7	0	0	0.125	0.118545
Ote100085800021	Ote100244330211	4	1	2	1	2	0.004	0.459	0.510563
Ote100060530081	Ote100252750111	1	1	1	2	2	0.004	0.417	0.461268
Ote100040870181	Ote100056460071	13	0	1	4	0	0	0.181	0.184272
Ote100242810092	Ote100059820041	1	0.5	1	2	1	0.002	0.216	0.225352
Ote100155240021	Ote100033900281	20	0	2	1	0	0	0.278	0.298122
Ote100069210001	Ote100015110071	28	0	2	2	0	0	0.389	0.428404
Ote100268080011	Ote100109180281	14	0.5	1	2	1	0.002	0.396	0.43662
Ote100079690201	Ote100246170221	9	0	3	1	0	0	0.125	0.118545
Ote100168760271	Ote237979350021	3	0.5	3	2	3	0.005	0.247	0.261737
Ote100232380061	Ote100065120041	28	0.222	4	9	8	0.014	0.492	0.549296
Ote100122180101	Ote100256760021	14	0	0	0	0	0	0.194	0.199531
Ote100108690021	Ote100108320181	15	0	1	2	0	0	0.208	0.215962
Ote100061630011	Ote100182950011	14	0	2	1	0	0	0.194	0.199531
Ote100246140101	Ote100180110121	2	0.444	3	3	4	0.007	0.213	0.221831
Ote100084890061	Ote100077140081	23	0	1	1	0	0	0.319	0.346244
Ote100235110071	Ote100199960091	9	0	0	0	0	0	0.125	0.118545
Ote100003250091	Ote100223450071	11	0	1	1	0	0	0.153	0.151408
Ote100244530081	Ote100120760021	18	0	2	1	0	0	0.25	0.265258
Ote100016680071	Ote100092350081	21	0	1	2	0	0	0.292	0.314554
Ote100110630001	Ote100250650031	12	0	1	1	0	0	0.167	0.16784
Ote100170790001	Ote100208920271	2	0.5	2	1	1	0.002	0.23	0.241784
Ote100074340271	Ote100273550161	1	1	3	1	3	0.005	0.419	0.463615
Ote100192960011	Ote100246230011	3	1	2	1	2	0.004	0.445	0.494131
Ote100230670041	Ote100067910091	1	0.444	3	3	4	0.007	0.199	0.205399
Ote100187960041	Ote100224050101	3	1	1	1	1	0.002	0.443	0.491784
Ote100278610031	Ote100104930031	15	0	4	3	0	0	0.208	0.215962
Ote100063370051	Ote100238630011	1	0.5	2	1	1	0.002	0.216	0.225352
Ote100188970061	Ote100239270061	24	0	0	0	0	0	0.333	0.362676
Ote100192970021	Ote237979350011	1	0.25	2	2	1	0.002	0.116	0.107981
Ote100061210151	Ote100235510051	21	0	1	1	0	0	0.292	0.314554
Ote100090660131	Ote100012150141	12	0	1	1	0	0	0.167	0.16784
Ote100025020031	Ote100007780111	28	0	1	2	0	0	0.389	0.428404
Ote100095340181	Ote100016950101	1	0.667	3	1	2	0.004	0.284	0.305164
Ote100250990051	Ote100092890041	28	0	3	1	0	0	0.389	0.428404
Ote100245990011	Ote100263440031	14	0	1	2	0	0	0.194	0.199531
Ote100227420071	Ote100244530081	9	0	2	2	0	0	0.125	0.118545
Ote100208920271	Ote100014420111	8	0	1	3	0	0	0.111	0.102113
Ote100271350101	Ote100207530001	1	0.5	2	2	2	0.004	0.217	0.226526
Ote100254330011	Ote100060990051	10	0.75	2	4	6	0.011	0.45	0.5
Ote100116840041	Ote100137830071	27	0	9	1	0	0	0.375	0.411972
Ote100016860011	Ote100012231191	2	0.375	4	2	3	0.005	0.183	0.18662
Ote100199910091	Ote100183750171	16	0	1	1	0	0	0.222	0.232394
Ote100177170071	Ote100264610021	11	0	7	2	0	0	0.153	0.151408
Ote100052110051	Ote100089130041	10	0.7	5	2	7	0.013	0.431	0.4777
Ote100201650001	Ote100220050021	16	0	1	2	0	0	0.222	0.232394
Ote100237160081	Ote100096370021	18	0	1	2	0	0	0.25	0.265258
Ote100110630001	Ote100063940021	25	1	1	1	1	0.002	0.749	0.850939
Ote100107520011	Ote100112360011	15	0	1	1	0	0	0.208	0.215962
Ote100189080011	Ote100010820301	8	0	1	1	0	0	0.111	0.102113
Ote100194980011	Ote100071700021	3	1	1	1	1	0.002	0.443	0.491784
Ote100032330081	Ote100095390011	19	1	1	3	3	0.005	0.669	0.757042
Ote100139790021	Ote100157580031	1	1	3	1	3	0.005	0.419	0.463615
Ote100091910101	Ote100100180021	3	1	2	1	2	0.004	0.445	0.494131
Ote100144060052	Ote100201740191	1	1	2	1	2	0.004	0.417	0.461268
Ote100244530091	Ote100277200031	1	0.5	1	2	1	0.002	0.216	0.225352
Ote100017170091	Ote100030890041	13	0	2	2	0	0	0.181	0.184272
Ote100135240021	Ote100036390021	8	0	1	1	0	0	0.111	0.102113
Ote100159500122	Ote100130450071	1	0.5	2	2	2	0.004	0.217	0.226526
Ote100187860152	Ote100022570061	11	0	0	0	0	0	0.153	0.151408
Ote100080200021	Ote100185100111	2	0.333	3	1	1	0.002	0.163	0.163146
Ote100237660161	Ote100241140031	7	0.857	7	1	6	0.011	0.451	0.501174
Ote100217530021	Ote100192720181	8	0	1	1	0	0	0.111	0.102113
Ote100116550021	Ote100138820031	1	1	1	1	1	0.002	0.416	0.460094
Ote100245610011	Ote100006490031	1	1	1	1	1	0.002	0.416	0.460094
Ote100007110161	Ote100267620001	10	0	1	2	0	0	0.139	0.134977
Ote100086580011	Ote100014550061	9	0	0	0	0	0	0.125	0.118545
Ote100111370041	Ote100259970031	8	0	1	1	0	0	0.111	0.102113
Ote100100180011	Ote100013840041	12	0.25	2	2	1	0.002	0.268	0.286385
Ote100079370041	Ote100093070271	2	0.2	2	5	2	0.004	0.111	0.102113
Ote100091630201	Ote100240720051	8	0.5	2	2	2	0.004	0.315	0.341549
Ote100016850071	Ote100015590041	22	0.667	3	1	2	0.004	0.576	0.647887
Ote100091130001	Ote100159350021	1	0.667	2	3	4	0.007	0.288	0.309859
Ote237345480021	Ote100166350111	1	1	5	1	5	0.009	0.423	0.46831
Ote100063960061	Ote100233900041	12	0	1	1	0	0	0.167	0.16784
Ote100186400071	Ote100025660001	8	1	1	1	1	0.002	0.513	0.573944
Ote100092350081	Ote100225300021	4	0.5	2	1	1	0.002	0.257	0.273474
Ote100039850181	Ote100017170091	21	0	1	2	0	0	0.292	0.314554
Ote100056220011	Ote100116000201	26	0	0	0	0	0	0.361	0.39554
Ote100118240151	Ote100083630071	11	0	0	0	0	0	0.153	0.151408
Ote100149110041	Ote100004960081	26	0	4	1	0	0	0.361	0.39554
Ote100157150061	Ote100186860021	21	0	7	2	0	0	0.292	0.314554
Ote100184520031	Ote100128660031	19	0	2	1	0	0	0.264	0.28169
Ote100260210081	Ote100119790151	8	0	2	1	0	0	0.111	0.102113
Ote100067910091	Ote100262500121	9	0	3	1	0	0	0.125	0.118545
Ote100213590011	Ote100177150041	9	0	1	1	0	0	0.125	0.118545
Ote100234240011	Ote100027670021	2	0.5	2	1	1	0.002	0.23	0.241784
Ote100218850141	Ote100179120061	3	0.5	2	1	1	0.002	0.243	0.257042
Ote100090900191	Ote100109710121	8	0	0	0	0	0	0.111	0.102113
Ote100003280011	Ote100004960081	11	0	0	0	0	0	0.153	0.151408
Ote100015250061	Ote100125920061	9	0	3	1	0	0	0.125	0.118545
Ote100052980071	Ote100183250021	11	0	2	3	0	0	0.153	0.151408
Ote100205190071	Ote100071700041	22	0	1	1	0	0	0.306	0.330986
Ote100015940041	Ote100042370091	1	1	2	2	4	0.007	0.421	0.465962
Ote100032240131	Ote100108880111	9	0.5	2	1	1	0.002	0.327	0.355634
Ote100263440031	Ote100159450051	15	0	2	2	0	0	0.208	0.215962
Ote100191740081	Ote100031700011	2	1	2	1	2	0.004	0.431	0.4777
Ote100259090131	Ote100027910061	5	1	1	3	3	0.005	0.475	0.529343
Ote100239220011	Ote100208730091	9	0	3	2	0	0	0.125	0.118545
Ote100266140091	Ote100255640141	1	0.75	4	1	3	0.005	0.319	0.346244
Ote100109710071	Ote100042370091	8	0	0	0	0	0	0.111	0.102113
Ote100018250071	Ote100161440011	9	0	0	0	0	0	0.125	0.118545
Ote100269460011	Ote100067970101	9	0	1	1	0	0	0.125	0.118545
Ote100231350111	Ote100027740081	1	1	3	1	3	0.005	0.419	0.463615
Ote100118240151	Ote100273340031	10	0	1	3	0	0	0.139	0.134977
Ote100053090141	Ote100214750071	9	0	2	2	0	0	0.125	0.118545
Ote100207520031	Ote100191810131	17	0	1	2	0	0	0.236	0.248826
Ote100047460171	Ote100269460011	10	0	2	1	0	0	0.139	0.134977
Ote100053090071	Ote100065760041	13	0	1	1	0	0	0.181	0.184272
Ote100106640021	Ote100011520031	1	0.5	2	1	1	0.002	0.216	0.225352
Ote100250990051	Ote100129670051	14	0	3	3	0	0	0.194	0.199531
Ote100100100031	Ote100094480021	12	0	1	2	0	0	0.167	0.16784
Ote100157150061	Ote100055550081	15	0.036	7	4	1	0.002	0.225	0.235915
Ote100237520101	Ote100050210121	4	1	3	2	6	0.011	0.466	0.518779
Ote100090660131	Ote100205960091	8	0	1	1	0	0	0.111	0.102113
Ote100067910091	Ote100241020071	22	0.222	3	3	2	0.004	0.398	0.438967
Ote100097770061	Ote100205190071	21	0	1	1	0	0	0.292	0.314554
Ote100254000061	Ote100155240021	2	0.5	2	2	2	0.004	0.231	0.242958
Ote100093940011	Ote100271100121	8	1	5	1	5	0.009	0.52	0.58216
Ote100106220111	Ote100236360081	31	0	1	1	0	0	0.431	0.4777
Ote100251470051	Ote100117280042	1	0.5	1	2	1	0.002	0.216	0.225352
Ote100125240051	Ote100210600031	1	0.25	2	2	1	0.002	0.116	0.107981
Ote100048370091	Ote100040450181	10	0	2	2	0	0	0.139	0.134977
Ote100266140091	Ote100147590062	1	0.75	4	2	6	0.011	0.325	0.353286
Ote100116370021	Ote100194510061	24	0	1	1	0	0	0.333	0.362676
Ote100019490071	Ote100008340001	2	1	2	2	4	0.007	0.435	0.482394
Ote100219760121	Ote100091630201	22	0	3	2	0	0	0.306	0.330986
Ote100104370061	Ote100060990051	1	0.5	3	4	6	0.011	0.225	0.235915
Ote100179690081	Ote100231280161	1	0.667	1	3	2	0.004	0.284	0.305164
Ote100246140091	Ote100234070011	1	1	2	4	8	0.014	0.428	0.474178
Ote100126050071	Ote100075280031	4	1	2	1	2	0.004	0.459	0.510563
Ote100000430151	Ote100195870051	29	0	2	2	0	0	0.403	0.444836
Ote100045980031	Ote100006780021	9	0	4	1	0	0	0.125	0.118545
Ote100217200101	Ote100113880111	17	0	2	2	0	0	0.236	0.248826
Ote100000520081	Ote100158010311	1	0.25	1	4	1	0.002	0.116	0.107981
Ote100273540041	Ote100048140061	1	0.333	1	3	1	0.002	0.149	0.146714
Ote100135420052	Ote100104910101	1	1	1	1	1	0.002	0.416	0.460094
Ote100095840031	Ote100003920031	1	0.667	1	3	2	0.004	0.284	0.305164
Ote100220220091	Ote100125730021	10	0	2	1	0	0	0.139	0.134977
Ote100196280021	Ote100268870101	13	0	1	1	0	0	0.181	0.184272
Ote100276630091	Ote100133760071	11	0	1	1	0	0	0.153	0.151408
Ote100275720061	Ote100205190071	14	0	2	1	0	0	0.194	0.199531
Ote100011600111	Ote100183540241	10	0	2	1	0	0	0.139	0.134977
Ote100065120041	Ote100151130051	13	0.889	9	2	16	0.029	0.565	0.634977
Ote100269110051	Ote100231350111	1	1	1	3	3	0.005	0.419	0.463615
Ote100061630061	Ote100065990071	17	1	1	1	1	0.002	0.638	0.720657
Ote100078150061	Ote100084380021	11	0	1	2	0	0	0.153	0.151408
Ote100108650031	Ote100273240031	13	0	1	1	0	0	0.181	0.184272
Ote100006070071	Ote100150470031	2	1	1	1	1	0.002	0.43	0.476526
Ote100035460111	Ote100142860091	17	0	1	1	0	0	0.236	0.248826
Ote100166890021	Ote100262360011	16	0	1	1	0	0	0.222	0.232394
Ote100251050011	Ote100269460011	8	0	1	1	0	0	0.111	0.102113
Ote100207980011	Ote100075480031	3	1	2	1	2	0.004	0.445	0.494131
Ote100117080011	Ote100029200041	7	1	1	1	1	0.002	0.499	0.557512
Ote100164240101	Ote100108880051	9	0	4	2	0	0	0.125	0.118545
Ote100012360081	Ote100063030231	27	0	1	1	0	0	0.375	0.411972
Ote100140300232	Ote100171360161	13	0	2	2	0	0	0.181	0.184272
Ote100012230271	Ote100188790111	11	0	1	1	0	0	0.153	0.151408
Ote100087460031	Ote100206430041	21	0	2	1	0	0	0.292	0.314554
Ote100238080021	Ote100151420021	28	0	1	1	0	0	0.389	0.428404
Ote100208130141	Ote100159770041	12	0	1	1	0	0	0.167	0.16784
Ote100000740101	Ote100133850041	9	0	2	2	0	0	0.125	0.118545
Ote100147590021	Ote100095390011	4	1	1	3	3	0.005	0.461	0.512911
Ote100071700041	Ote100201290001	2	1	1	1	1	0.002	0.43	0.476526
Ote100235510051	Ote100176340131	1	1	1	1	1	0.002	0.416	0.460094
Ote100261660031	Ote100097110001	15	0.178	5	9	8	0.014	0.294	0.316901
Ote100113070031	Ote100112800051	1	0.25	2	2	1	0.002	0.116	0.107981
Ote100216710131	Ote100141600211	18	0	2	2	0	0	0.25	0.265258
Ote100015150051	Ote100077140081	19	0	1	1	0	0	0.264	0.28169
Ote100060530081	Ote100213270021	1	1	1	2	2	0.004	0.417	0.461268
Ote100098700021	Ote100159820081	18	0	1	1	0	0	0.25	0.265258
Ote100275390031	Ote100003400061	15	0	1	2	0	0	0.208	0.215962
Ote100266140091	Ote100110880031	28	0.25	4	3	3	0.005	0.494	0.551643
Ote100250670041	Ote100231350121	1	1	2	2	4	0.007	0.421	0.465962
Ote100263690081	Ote100062210031	16	0	3	1	0	0	0.222	0.232394
Ote100040870181	Ote100251470051	5	1	1	1	1	0.002	0.471	0.524648
Ote100116520061	Ote100001850031	8	1	1	1	1	0.002	0.513	0.573944
Ote100052110051	Ote100128800011	11	0.6	5	1	3	0.005	0.398	0.438967
Ote100113100021	Ote100055950121	17	0	1	1	0	0	0.236	0.248826
Ote100163880051	Ote100070040031	16	0.25	4	1	1	0.002	0.324	0.352113
Ote100233520041	Ote100212110091	10	0.286	7	3	6	0.011	0.264	0.28169
Ote100263170021	Ote100038000041	1	0.25	2	2	1	0.002	0.116	0.107981
Ote100005860031	Ote100122180111	9	0	1	5	0	0	0.125	0.118545
Ote100063030231	Ote100051910061	24	0	1	3	0	0	0.333	0.362676
Ote100008340021	Ote100025130071	2	1	1	1	1	0.002	0.43	0.476526
Ote100053670141	Ote100207980011	7	1	4	2	8	0.014	0.512	0.57277
Ote100073730011	Ote100060400001	22	0	1	1	0	0	0.306	0.330986
Ote100222470061	Ote100014340031	22	0	1	2	0	0	0.306	0.330986
Ote100094060051	Ote100119790121	13	0	1	2	0	0	0.181	0.184272
Ote100207620221	Ote100074130051	9	0	2	3	0	0	0.125	0.118545
Ote100161440011	Ote100094280112	9	0	0	0	0	0	0.125	0.118545
Ote100003070041	Ote100190190021	1	0.25	1	4	1	0.002	0.116	0.107981
Ote100102690001	Ote100156390021	31	0	2	1	0	0	0.431	0.4777
Ote100246520011	Ote100030420051	6	1	1	1	1	0.002	0.485	0.54108
Ote100087240061	Ote100074920181	17	0	1	1	0	0	0.236	0.248826
Ote100064160031	Ote100174750071	12	0	2	1	0	0	0.167	0.16784
Ote100187780041	Ote100251950001	13	0	1	3	0	0	0.181	0.184272
Ote100080210001	Ote100256930011	11	0	1	1	0	0	0.153	0.151408
Ote100046970071	Ote100002090251	2	1	2	1	2	0.004	0.431	0.4777
Ote100223480261	Ote100028180141	1	1	2	1	2	0.004	0.417	0.461268
Ote100254170111	Ote100268550051	5	0.25	2	2	1	0.002	0.171	0.172535
Ote100254330011	Ote100084370031	21	0	2	1	0	0	0.292	0.314554
Ote100197360101	Ote100212310041	9	0	2	1	0	0	0.125	0.118545
Ote100243900021	Ote100182440061	10	0.4	5	1	2	0.004	0.302	0.326291
Ote100256130032	Ote100199650021	19	0	2	1	0	0	0.264	0.28169
Ote100026000001	Ote100166890021	18	0	0	0	0	0	0.25	0.265258
Ote100278380011	Ote100040450181	14	0	6	2	0	0	0.194	0.199531
Ote100036990041	Ote100203730101	10	0	2	2	0	0	0.139	0.134977
Ote100146330051	Ote100128800011	10	0.667	3	1	2	0.004	0.409	0.451878
Ote100194510162	Ote100106640021	1	0.667	3	2	4	0.007	0.288	0.309859
Ote100200610041	Ote100267770021	1	1	1	2	2	0.004	0.417	0.461268
Ote100003400061	Ote100106220111	30	0	2	1	0	0	0.417	0.461268
Ote100022550171	Ote100103010031	2	0.2	1	5	1	0.002	0.11	0.100939
Ote100091770101	Ote100263920001	1	1	1	1	1	0.002	0.416	0.460094
Ote100044500011	Ote100256930011	14	0	1	1	0	0	0.194	0.199531
Ote100034190072	Ote100047660011	11	0.5	2	1	1	0.002	0.355	0.388498
Ote100265580001	Ote100230530031	14	0.333	3	3	3	0.005	0.333	0.362676
Ote100130890021	Ote100015570031	1	0.8	5	2	8	0.014	0.348	0.380282
Ote100168150011	Ote100245900071	11	0	5	2	0	0	0.153	0.151408
Ote100219500001	Ote100180740021	1	1	2	1	2	0.004	0.417	0.461268
Ote100022570061	Ote100040450221	26	0	3	1	0	0	0.361	0.39554
Ote100119790081	Ote100231350041	1	0.25	2	2	1	0.002	0.116	0.107981
Ote100104930031	Ote100174010031	13	0	3	2	0	0	0.181	0.184272
Ote100159500122	Ote100277070031	13	0	2	2	0	0	0.181	0.184272
Ote100112360011	Ote100218290041	18	0	1	1	0	0	0.25	0.265258
Ote100043960021	Ote100069590111	11	0	1	2	0	0	0.153	0.151408
Ote100144770021	Ote100142860091	22	0	1	1	0	0	0.306	0.330986
Ote100222390021	Ote100020460121	1	1	1	1	1	0.002	0.416	0.460094
Ote100216120041	Ote100145340051	14	1	2	1	2	0.004	0.598	0.673709
Ote100063030121	Ote100197770281	4	0.583	4	3	7	0.013	0.301	0.325117
Ote100017660051	Ote100116000201	22	0	1	1	0	0	0.306	0.330986
Ote100004710161	Ote100273240031	13	0	3	1	0	0	0.181	0.184272
Ote100112140051	Ote100116740031	1	0.333	1	3	1	0.002	0.149	0.146714
Ote100240180011	Ote100049760061	2	0.444	9	2	8	0.014	0.22	0.230047
Ote100126460021	Ote100036050061	9	0.333	1	3	1	0.002	0.26	0.276995
Ote100188120342	Ote100019610021	8	0	1	1	0	0	0.111	0.102113
Ote100262500121	Ote100240180011	11	0	1	9	0	0	0.153	0.151408
Ote100097240021	Ote100125590241	13	0	3	2	0	0	0.181	0.184272
Ote100032230071	Ote100120760021	24	0	2	1	0	0	0.333	0.362676
Ote100153470021	Ote100221170061	1	0.5	2	1	1	0.002	0.216	0.225352
Ote100246740021	Ote100097240021	15	0	1	3	0	0	0.208	0.215962
Ote100274140011	Ote100055550081	14	0.75	1	4	3	0.005	0.5	0.558685
Ote100048880071	Ote100033540091	23	0	3	1	0	0	0.319	0.346244
Ote100269460011	Ote100022770081	8	0	1	1	0	0	0.111	0.102113
Ote100034770031	Ote100264620101	16	0.5	1	2	1	0.002	0.424	0.469484
Ote100067910091	Ote100265580001	17	0.333	3	3	3	0.005	0.375	0.411972
Ote100153340062	Ote100118240041	1	1	3	3	9	0.016	0.43	0.476526
Ote100231280161	Ote100216710131	1	0.333	3	2	2	0.004	0.151	0.149061
Ote100012360081	Ote100113100021	17	0	1	1	0	0	0.236	0.248826
Ote100103010031	Ote100119150011	1	0.5	5	2	5	0.009	0.223	0.233568
Ote100275390031	Ote100214630141	8	0	1	1	0	0	0.111	0.102113
Ote100262090071	Ote100256200111	2	0.857	1	7	6	0.011	0.381	0.419014
Ote100019670221	Ote100191290091	1	1	1	2	2	0.004	0.417	0.461268
Ote100155240021	Ote100155830061	25	0	2	1	0	0	0.347	0.379108
Ote100262270041	Ote100067910091	22	0.667	2	3	4	0.007	0.579	0.651408
Ote100206590041	Ote100025381201	1	0.8	10	1	8	0.014	0.348	0.380282
Ote100016850071	Ote100078030051	9	0.333	3	4	4	0.007	0.265	0.282864
Ote100035200071	Ote100027740141	1	0.333	2	3	2	0.004	0.151	0.149061
Ote100269460011	Ote100049340011	8	0	1	2	0	0	0.111	0.102113
Ote100075480031	Ote100238630011	8	1	1	1	1	0.002	0.513	0.573944
Ote100143360041	Ote100059560131	8	0	4	1	0	0	0.111	0.102113
Ote100255640132	Ote100114340201	3	1	1	1	1	0.002	0.443	0.491784
Ote100071700021	Ote100011900041	1	0.667	1	3	2	0.004	0.284	0.305164
Ote100183840101	Ote100135080041	22	1	1	3	3	0.005	0.711	0.806338
Ote100253480041	Ote100189650011	1	1	6	1	6	0.011	0.425	0.470657
Ote100130890021	Ote100241270021	9	0.6	5	1	3	0.005	0.37	0.406103
Ote100240180011	Ote100006780021	9	0.889	9	1	8	0.014	0.495	0.552817
Ote100175460271	Ote100104910102	3	1	1	1	1	0.002	0.443	0.491784
Ote100145340051	Ote100073430201	9	0	1	1	0	0	0.125	0.118545
Ote100038420011	Ote100000660031	3	1	1	1	1	0.002	0.443	0.491784
Ote100013610061	Ote100030030041	12	0	1	1	0	0	0.167	0.16784
Ote100025381221	Ote100104920031	22	0	2	1	0	0	0.306	0.330986
Ote100262910031	Ote100227480041	6	0.167	2	3	1	0.002	0.152	0.150235
Ote100022500001	Ote100063770031	10	0	0	0	0	0	0.139	0.134977
Ote100249720121	Ote100080710071	2	0.25	2	2	1	0.002	0.13	0.124413
Ote100069830041	Ote100191290091	2	1	1	2	2	0.004	0.431	0.4777
Ote100070190071	Ote100274940021	17	0	2	1	0	0	0.236	0.248826
Ote100060990051	Ote100030420051	17	0	4	1	0	0	0.236	0.248826
Ote100118770041	Ote100108860061	24	0	2	2	0	0	0.333	0.362676
Ote100127240011	Ote100136840071	13	0	1	2	0	0	0.181	0.184272
Ote100254170111	Ote100246270071	11	0.25	2	2	1	0.002	0.255	0.271127
Ote100000020061	Ote100045940052	1	0.5	1	2	1	0.002	0.216	0.225352
Ote100239910231	Ote100255190051	21	0.5	2	1	1	0.002	0.493	0.550469
Ote237894910011	Ote100040450181	9	0	2	2	0	0	0.125	0.118545
Ote100226210051	Ote100012060051	1	1	1	1	1	0.002	0.416	0.460094
Ote100271350101	Ote100252570031	1	0.5	2	2	2	0.004	0.217	0.226526
Ote100033900281	Ote100155830061	20	1	1	1	1	0.002	0.68	0.769953
Ote100107450151	Ote100090100031	1	0.5	1	2	1	0.002	0.216	0.225352
Ote100244190121	Ote100055980042	1	0.333	3	1	1	0.002	0.149	0.146714
Ote100256940051	Ote100021230061	1	1	2	1	2	0.004	0.417	0.461268
Ote100223170081	Ote100183220061	11	0.5	2	1	1	0.002	0.355	0.388498
Ote100147530021	Ote100127250072	6	1	1	1	1	0.002	0.485	0.54108
Ote100066240031	Ote100185160071	1	0.5	2	1	1	0.002	0.216	0.225352
Ote100257130081	Ote100259210012	8	0	2	1	0	0	0.111	0.102113
Ote100206410071	Ote100192200041	1	1	1	1	1	0.002	0.416	0.460094
Ote100244330211	Ote100016580041	8	0	1	1	0	0	0.111	0.102113
Ote100021310081	Ote100134250121	16	0	5	1	0	0	0.222	0.232394
Ote100145340051	Ote100036050061	17	0	1	3	0	0	0.236	0.248826
Ote100112360011	Ote100012060051	10	0	1	1	0	0	0.139	0.134977
Ote100071680151	Ote100185800061	15	0	1	1	0	0	0.208	0.215962
Ote100158010311	Ote100248130001	2	0.75	4	1	3	0.005	0.333	0.362676
Ote100129470202	Ote100230890041	10	0	1	1	0	0	0.139	0.134977
Ote100019920131	Ote100053080061	2	1	1	2	2	0.004	0.431	0.4777
Ote100189350221	Ote100167120081	3	0.167	3	2	1	0.002	0.11	0.100939
Ote100071680151	Ote100035200071	19	1	1	2	2	0.004	0.667	0.754695
Ote100084980131	Ote100078030051	1	1	1	4	4	0.007	0.421	0.465962
Ote100019430111	Ote100207650021	2	0.667	3	1	2	0.004	0.298	0.321596
Ote100221540141	Ote100155170151	1	0.25	4	4	4	0.007	0.121	0.11385
Ote100183850062	Ote100072170021	10	1	1	2	2	0.004	0.542	0.607981
Ote100134140091	Ote100233420061	3	1	1	2	2	0.004	0.445	0.494131
Ote100183850062	Ote100127260071	8	0	0	0	0	0	0.111	0.102113
Ote100036050061	Ote100195720071	16	0	3	2	0	0	0.222	0.232394
Ote100029470181	Ote100183060111	3	0.25	2	2	1	0.002	0.143	0.139671
Ote237979350021	Ote100084890061	23	0.5	2	1	1	0.002	0.521	0.583333
Ote100098110091	Ote100249800211	5	0.208	4	6	5	0.009	0.162	0.161972
Ote237916210031	Ote100145670071	27	0.2	5	1	1	0.002	0.457	0.508216
Ote100116850091	Ote100130620081	10	0	1	3	0	0	0.139	0.134977
Ote100261470031	Ote100010820301	20	0	1	1	0	0	0.278	0.298122
Ote100178110101	Ote100110990051	1	0.8	1	5	4	0.007	0.341	0.372066
Ote100196710021	Ote100103010031	9	0.8	2	5	8	0.014	0.459	0.510563
Ote100230160081	Ote100027860081	18	0	2	1	0	0	0.25	0.265258
Ote100229220071	Ote100000950101	16	0	1	4	0	0	0.222	0.232394
Ote100270350001	Ote100132010031	1	0.5	1	2	1	0.002	0.216	0.225352
Ote100174450081	Ote100027980011	1	0.625	2	4	5	0.009	0.273	0.292254
Ote100006770191	Ote100259460011	10	0	2	1	0	0	0.139	0.134977
Ote100172030131	Ote100180800061	2	0.5	2	1	1	0.002	0.23	0.241784
Ote100051910061	Ote100108290161	18	0.667	3	1	2	0.004	0.52	0.58216
Ote100190240091	Ote100230160081	20	0	1	2	0	0	0.278	0.298122
Ote100028880091	Ote100146390041	1	0.8	5	1	4	0.007	0.341	0.372066
Ote100066920021	Ote100157150061	3	0.571	1	7	4	0.007	0.277	0.296948
Ote100128110101	Ote100268050011	13	0	0	0	0	0	0.181	0.184272
Ote100188120342	Ote100271820021	1	1	1	1	1	0.002	0.416	0.460094
Ote100053540081	Ote100005930101	1	0.25	3	4	3	0.005	0.119	0.111502
Ote100182440061	Ote100045530021	5	1	1	1	1	0.002	0.471	0.524648
Ote100167120071	Ote100234360061	16	0	1	4	0	0	0.222	0.232394
Ote100097110001	Ote100247760051	15	0.444	9	2	8	0.014	0.4	0.441315
Ote100105930111	Ote100195650001	1	1	2	2	4	0.007	0.421	0.465962
Ote100259210012	Ote100237660161	14	0	1	7	0	0	0.194	0.199531
Ote100125730021	Ote100041210141	19	0	1	2	0	0	0.264	0.28169
Ote100179690081	Ote100127260071	8	0	0	0	0	0	0.111	0.102113
Ote100204410061	Ote100133690001	1	0.333	2	3	2	0.004	0.151	0.149061
Ote100024690091	Ote100018250071	25	0.375	4	2	3	0.005	0.503	0.562207
Ote100240180011	Ote100205760061	8	0.889	9	1	8	0.014	0.481	0.536385
Ote100093070151	Ote100114580001	3	1	1	1	1	0.002	0.443	0.491784
Ote100070190071	Ote100073440031	28	0	2	1	0	0	0.389	0.428404
Ote100138320091	Ote100170310061	8	0	2	1	0	0	0.111	0.102113
Ote100106640021	Ote100007640021	10	0	2	1	0	0	0.139	0.134977
Ote100217680021	Ote100015570031	1	1	1	2	2	0.004	0.417	0.461268
Ote100242060101	Ote100030890041	18	1	1	2	2	0.004	0.654	0.739437
Ote100241020071	Ote100192520041	2	0.667	3	1	2	0.004	0.298	0.321596
Ote100016860011	Ote100108880051	10	0	4	2	0	0	0.139	0.134977
Ote100153590112	Ote100202450071	14	0	4	1	0	0	0.194	0.199531
Ote100262500121	Ote100017900141	9	0	1	2	0	0	0.125	0.118545
Ote100143630051	Ote100093940011	1	1	1	5	5	0.009	0.423	0.46831
Ote100020370041	Ote100053410071	9	0	1	1	0	0	0.125	0.118545
Ote100089840011	Ote100121390061	5	0.333	1	3	1	0.002	0.204	0.211268
Ote100052980071	Ote100247460001	11	0	2	1	0	0	0.153	0.151408
Ote100156390021	Ote100012231051	23	0	1	2	0	0	0.319	0.346244
Ote100032240131	Ote100079690191	12	0	2	1	0	0	0.167	0.16784
Ote100040150081	Ote100183850071	27	0.25	2	2	1	0.002	0.477	0.53169
Ote100068270061	Ote100135080041	1	0.667	3	3	6	0.011	0.291	0.31338
Ote100064210072	Ote100254330011	1	0.5	1	2	1	0.002	0.216	0.225352
Ote100194510061	Ote100080820021	8	0	1	3	0	0	0.111	0.102113
Ote100103420021	Ote100196220071	13	0	2	3	0	0	0.181	0.184272
Ote100015250061	Ote100154100041	4	0.444	3	3	4	0.007	0.24	0.253521
Ote100117910011	Ote100133910061	10	1	1	1	1	0.002	0.541	0.606808
Ote100084500021	Ote100221210011	19	1	2	2	4	0.007	0.671	0.75939
Ote100047670031	Ote100143560031	12	0	1	4	0	0	0.167	0.16784
Ote100255000031	Ote100055550081	8	0.25	1	4	1	0.002	0.213	0.221831
Ote100129470152	Ote100019610021	20	0	1	1	0	0	0.278	0.298122
Ote100243370231	Ote237130790011	23	0	0	0	0	0	0.319	0.346244
Ote100032310081	Ote100040450221	12	0	2	1	0	0	0.167	0.16784
Ote100190240091	Ote100009900091	23	0	1	2	0	0	0.319	0.346244
Ote100104750091	Ote100084890061	13	0	2	1	0	0	0.181	0.184272
Ote100138320091	Ote100152240032	14	0	2	2	0	0	0.194	0.199531
Ote100154100061	Ote100006780021	10	0	3	1	0	0	0.139	0.134977
Ote100194170011	Ote100246860141	2	1	1	1	1	0.002	0.43	0.476526
Ote100229340091	Ote100183850062	1	0.6	5	1	3	0.005	0.259	0.275822
Ote100217680021	Ote100102690001	11	0	1	2	0	0	0.153	0.151408
Ote100076480052	Ote100016950101	3	1	2	1	2	0.004	0.445	0.494131
Ote100037620011	Ote100031660061	14	0	1	2	0	0	0.194	0.199531
Ote100138380091	Ote100098810051	3	0.167	2	3	1	0.002	0.11	0.100939
Ote100216120041	Ote100238730141	1	1	2	1	2	0.004	0.417	0.461268
Ote100185200061	Ote100155830061	10	0	1	1	0	0	0.139	0.134977
Ote100010510051	Ote100040360051	19	0	2	4	0	0	0.264	0.28169
Ote100249970181	Ote100087830031	20	0	1	1	0	0	0.278	0.298122
Ote100081180041	Ote100211060071	1	0.9	10	1	9	0.016	0.39	0.429577
Ote100269400041	Ote100097480061	2	0.25	4	4	4	0.007	0.135	0.130282
Ote100070190071	Ote229925010001	12	0	2	1	0	0	0.167	0.16784
Ote100217850021	Ote237223590021	1	1	1	1	1	0.002	0.416	0.460094
Ote100053670141	Ote100034760092	3	1	4	3	12	0.021	0.463	0.515258
Ote100238110011	Ote100252540041	2	1	1	1	1	0.002	0.43	0.476526
Ote100139520031	Ote100047460121	12	0	1	1	0	0	0.167	0.16784
Ote100073440031	Ote100084150131	28	0	1	1	0	0	0.389	0.428404
Ote100098490021	Ote100039270041	8	0	1	1	0	0	0.111	0.102113
Ote100129470151	Ote100084840091	8	0	1	1	0	0	0.111	0.102113
Ote100143900031	Ote100040300021	11	0	1	1	0	0	0.153	0.151408
Ote100167760051	Ote100042290031	16	0	1	2	0	0	0.222	0.232394
Ote100109180131	Ote100147850001	2	1	2	1	2	0.004	0.431	0.4777
Ote100254270021	Ote100153760071	20	0	1	2	0	0	0.278	0.298122
Ote100213420151	Ote100268800101	1	0.222	6	3	4	0.007	0.11	0.100939
Ote100140250031	Ote100006070081	13	0	0	0	0	0	0.181	0.184272
Ote100189860081	Ote100191930131	18	0	1	1	0	0	0.25	0.265258
Ote100248730121	Ote100164240101	4	0.5	1	4	2	0.004	0.259	0.275822
Ote100207740041	Ote100241940061	1	0.8	1	5	4	0.007	0.341	0.372066
Ote100120920021	Ote100212310041	1	0.667	3	1	2	0.004	0.284	0.305164
Ote100042370091	Ote100254190081	1	0.5	2	4	4	0.007	0.221	0.231221
Ote100189870011	Ote100251990041	12	0	0	0	0	0	0.167	0.16784
Ote100212110091	Ote100121880031	20	0	3	5	0	0	0.278	0.298122
Ote100266680031	Ote100244620091	15	0	1	1	0	0	0.208	0.215962
Ote100113350011	Ote100183180161	1	0.5	2	3	3	0.005	0.219	0.228873
Ote100246170131	Ote100264810021	1	1	1	1	1	0.002	0.416	0.460094
Ote100200710031	Ote100173670121	9	0	1	1	0	0	0.125	0.118545
Ote100048370091	Ote100012050131	8	0	0	0	0	0	0.111	0.102113
Ote100031100071	Ote100199140051	4	1	1	1	1	0.002	0.457	0.508216
Ote100016860011	Ote100231020001	24	0	4	1	0	0	0.333	0.362676
Ote100000430132	Ote100122860051	14	0	1	2	0	0	0.194	0.199531
Ote100096680071	Ote100036720031	3	0.5	2	2	2	0.004	0.245	0.25939
Ote100145340051	Ote100185160071	1	1	1	1	1	0.002	0.416	0.460094
Ote100109180131	Ote100013900102	8	0	2	2	0	0	0.111	0.102113
Ote100074970241	Ote100084010001	27	0	2	1	0	0	0.375	0.411972
Ote100085570091	Ote100125740072	13	0	1	1	0	0	0.181	0.184272
Ote100097770061	Ote100086580011	9	0	0	0	0	0	0.125	0.118545
Ote100213080001	Ote100004240131	14	0	1	1	0	0	0.194	0.199531
Ote100000840051	Ote100171360161	14	0	2	2	0	0	0.194	0.199531
Ote100227420091	Ote100120040011	17	0	0	0	0	0	0.236	0.248826
Ote100125590111	Ote100042860021	15	0	1	1	0	0	0.208	0.215962
Ote100258350091	Ote100205890011	2	1	1	2	2	0.004	0.431	0.4777
Ote100188120342	Ote100039390021	3	1	1	1	1	0.002	0.443	0.491784
Ote100151420021	Ote100241940071	14	0	1	5	0	0	0.194	0.199531
Ote229925010001	Ote100056610031	8	0	1	1	0	0	0.111	0.102113
Ote100047160071	Ote100206630041	12	0	4	3	0	0	0.167	0.16784
Ote100025381221	Ote100072170021	11	0	2	2	0	0	0.153	0.151408
Ote100066570071	Ote100006770191	8	0.25	2	2	1	0.002	0.213	0.221831
Ote100227840051	Ote100055730091	5	1	1	1	1	0.002	0.471	0.524648
Ote100124900121	Ote100016580041	18	0	1	1	0	0	0.25	0.265258
Ote100049750161	Ote100047160071	18	0	2	4	0	0	0.25	0.265258
Ote100052300161	Ote100145340051	6	1	1	1	1	0.002	0.485	0.54108
Ote100256180041	Ote100033410021	9	0	0	0	0	0	0.125	0.118545
Ote100208760091	Ote100048990051	2	1	1	1	1	0.002	0.43	0.476526
Ote100068270061	Ote100230670041	1	0.444	3	3	4	0.007	0.199	0.205399
Ote100006070091	Ote100033900281	24	0	1	1	0	0	0.333	0.362676
Ote100172290052	Ote100089530051	2	0.25	2	2	1	0.002	0.13	0.124413
Ote100265830011	Ote100028590031	16	0	2	7	0	0	0.222	0.232394
Ote100272740081	Ote100084370031	24	0	0	0	0	0	0.333	0.362676
Ote100016850071	Ote100198230031	1	0.278	3	6	5	0.009	0.134	0.129108
Ote237979350021	Ote100240180011	24	0	2	9	0	0	0.333	0.362676
Ote100133420121	Ote100079410141	8	0	0	0	0	0	0.111	0.102113
Ote100237160081	Ote100194280001	10	0	1	1	0	0	0.139	0.134977
Ote100013610061	Ote100195500041	9	0	1	1	0	0	0.125	0.118545
Ote100240720051	Ote100248730121	1	1	2	1	2	0.004	0.417	0.461268
Ote100154100061	Ote100151360021	11	0	3	1	0	0	0.153	0.151408
Ote100192340011	Ote100256810032	7	1	1	3	3	0.005	0.503	0.562207
Ote100017900141	Ote100210480031	15	0	2	1	0	0	0.208	0.215962
Ote100000380001	Ote100274940021	1	1	7	1	7	0.013	0.426	0.471831
Ote100201290001	Ote100203530131	2	0.333	1	3	1	0.002	0.163	0.163146
Ote100237660051	Ote100232400001	17	0	1	1	0	0	0.236	0.248826
Ote100183880051	Ote100216120041	1	1	1	2	2	0.004	0.417	0.461268
Ote100084940021	Ote100032990071	8	1	2	1	2	0.004	0.515	0.576291
Ote100025000011	Ote100000430151	7	0.5	2	2	2	0.004	0.301	0.325117
Ote100003400211	Ote100073660071	1	0.5	2	2	2	0.004	0.217	0.226526
Ote100147490001	Ote100032970031	4	1	1	3	3	0.005	0.461	0.512911
Ote100158010121	Ote100275110011	8	0	1	3	0	0	0.111	0.102113
Ote100252570031	Ote100062210031	17	0	2	1	0	0	0.236	0.248826
Ote100018920051	Ote100097240021	7	0.25	4	3	3	0.005	0.203	0.210094
Ote100192200041	Ote100169940011	1	1	1	1	1	0.002	0.416	0.460094
Ote100230680161	Ote100002900101	8	0	2	1	0	0	0.111	0.102113
Ote100025950021	Ote100200400131	8	0	1	1	0	0	0.111	0.102113
Ote100100980061	Ote100168020051	6	0.4	1	5	2	0.004	0.247	0.261737
Ote100030890071	Ote100145930111	9	0	1	2	0	0	0.125	0.118545
Ote100278350061	Ote100000430151	1	0.375	4	2	3	0.005	0.169	0.170188
Ote100214920031	Ote100129670041	21	0	1	1	0	0	0.292	0.314554
Ote100188120341	Ote100257130051	2	1	1	1	1	0.002	0.43	0.476526
Ote100119540011	Ote100268220031	17	0	2	1	0	0	0.236	0.248826
Ote100032090181	Ote100027740081	25	0	2	1	0	0	0.347	0.379108
Ote100228010021	Ote100206590041	1	0.8	1	10	8	0.014	0.348	0.380282
Ote100043120061	Ote100101050241	25	0	2	3	0	0	0.347	0.379108
Ote100026810091	Ote100046970071	16	0	2	2	0	0	0.222	0.232394
Ote100221210011	Ote100016640061	12	0.667	2	3	4	0.007	0.441	0.489437
Ote100145340051	Ote100019920161	28	1	1	1	1	0.002	0.791	0.900235
Ote100079690191	Ote100174830031	12	0	1	3	0	0	0.167	0.16784
Ote100119620071	Ote237200250011	9	0	1	1	0	0	0.125	0.118545
Ote100091470061	Ote100208730091	19	0	1	2	0	0	0.264	0.28169
Ote100225020121	Ote100067910091	19	0.5	2	3	3	0.005	0.469	0.5223
Ote100206030131	Ote100089130041	3	1	3	2	6	0.011	0.452	0.502347
Ote100278350061	Ote100061930021	1	0.75	4	1	3	0.005	0.319	0.346244
Ote100156430201	Ote100186470091	2	0.5	2	2	2	0.004	0.231	0.242958
Ote100203760181	Ote100186680051	1	1	1	1	1	0.002	0.416	0.460094
Ote100241940071	Ote100229260051	3	0.16	5	5	4	0.007	0.113	0.10446
Ote100082210021	Ote100016640061	15	0	1	3	0	0	0.208	0.215962
Ote100157130051	Ote100063940021	20	0	4	1	0	0	0.278	0.298122
Ote100056460071	Ote100059450051	19	0.208	4	6	5	0.009	0.356	0.389671
Ote100060240071	Ote100094000061	21	0	1	1	0	0	0.292	0.314554
Ote100217850021	Ote100110630001	1	1	1	1	1	0.002	0.416	0.460094
Ote100004690211	Ote100251980042	18	0	1	1	0	0	0.25	0.265258
Ote100097110001	Ote100019690171	10	0.762	9	7	48	0.086	0.529	0.592723
Ote100063040091	Ote100218440011	14	0	5	4	0	0	0.194	0.199531
Ote100237190011	Ote100218030191	1	0.5	4	4	8	0.014	0.228	0.239437
Ote100129470152	Ote100205190071	17	0	1	1	0	0	0.236	0.248826
Ote100278590041	Ote100134800041	7	1	1	1	1	0.002	0.499	0.557512
Ote100076480051	Ote100128800011	12	1	2	1	2	0.004	0.57	0.640845
Ote100104850081	Ote100110700011	1	0.333	3	2	2	0.004	0.151	0.149061
Ote100016680071	Ote100237730041	14	0	1	4	0	0	0.194	0.199531
Ote100100390031	Ote100208760091	2	0.333	3	1	1	0.002	0.163	0.163146
Ote100055140141	Ote100013900102	10	0	1	2	0	0	0.139	0.134977
Ote100245900041	Ote100029430101	8	0	1	1	0	0	0.111	0.102113
Ote100108650031	Ote100014550061	20	0	1	2	0	0	0.278	0.298122
Ote100060990051	Ote100081630021	2	0.562	4	4	9	0.016	0.269	0.287559
Ote100039990061	Ote100096680071	15	0	4	2	0	0	0.208	0.215962
Ote100122330071	Ote100074920121	16	0.75	1	4	3	0.005	0.528	0.591549
Ote237907330041	Ote100095390011	2	1	1	3	3	0.005	0.433	0.480047
Ote100022550171	Ote238031090021	19	0	1	2	0	0	0.264	0.28169
Ote100243900021	Ote100045400171	1	0.4	5	1	2	0.004	0.177	0.179577
Ote100216120041	Ote100012360081	12	0	2	1	0	0	0.167	0.16784
Ote100191080041	Ote100276250031	14	0	1	1	0	0	0.194	0.199531
Ote100000430151	Ote100091330071	3	0.375	2	4	3	0.005	0.197	0.203052
Ote100071510141	Ote100031330071	9	0	1	1	0	0	0.125	0.118545
Ote100254330011	Ote100258650121	1	0.5	2	2	2	0.004	0.217	0.226526
Ote100084260061	Ote100066570071	1	0.5	2	2	2	0.004	0.217	0.226526
Ote100260960051	Ote100186020071	1	0.8	2	5	8	0.014	0.348	0.380282
Ote100247870081	Ote100087820021	11	0	1	2	0	0	0.153	0.151408
Ote100231990071	Ote100143560031	1	0.25	1	4	1	0.002	0.116	0.107981
Ote100135420052	Ote100207980011	11	0	1	2	0	0	0.153	0.151408
Ote100250130231	Ote100171540131	4	1	1	1	1	0.002	0.457	0.508216
Ote100145340051	Ote100242060101	25	1	1	1	1	0.002	0.749	0.850939
Ote100116520061	Ote100087550191	8	0	1	1	0	0	0.111	0.102113
Ote100033880011	Ote100209800051	24	0	1	2	0	0	0.333	0.362676
Ote100003390121	Ote100193900051	12	0.333	1	3	1	0.002	0.302	0.326291
Ote100164240101	Ote100240980021	8	0	4	2	0	0	0.111	0.102113
Ote100207520031	Ote100186020071	3	0.8	1	5	4	0.007	0.369	0.40493
Ote100133910061	Ote100045980031	10	0	1	4	0	0	0.139	0.134977
Ote100134140091	Ote100075480031	23	0	1	1	0	0	0.319	0.346244
Ote100031660061	Ote100039390021	26	0	2	1	0	0	0.361	0.39554
Ote100034100041	Ote100158690021	19	0	2	1	0	0	0.264	0.28169
Ote100239040071	Ote100277380051	12	0	2	2	0	0	0.167	0.16784
Ote100085800021	Ote100086320141	11	0	2	1	0	0	0.153	0.151408
Ote100108290161	Ote100204460001	8	0	0	0	0	0	0.111	0.102113
Ote100033900221	Ote100035200081	1	0.5	2	1	1	0.002	0.216	0.225352
Ote100235960061	Ote100192510061	19	0	1	2	0	0	0.264	0.28169
Ote100260190011	Ote100018530151	8	0	0	0	0	0	0.111	0.102113
Ote100159820071	Ote100133910061	11	0	1	1	0	0	0.153	0.151408
Ote100227610011	Ote100063960051	9	0	0	0	0	0	0.125	0.118545
Ote100099140051	Ote100154500011	3	0.333	3	1	1	0.002	0.177	0.179577
Ote100084260061	Ote100073170111	21	0	2	9	0	0	0.292	0.314554
Ote100091910101	Ote100254040091	12	0	2	2	0	0	0.167	0.16784
Ote100084940021	Ote100145670071	10	1	2	1	2	0.004	0.542	0.607981
Ote100206770021	Ote100200310051	1	1	1	1	1	0.002	0.416	0.460094
Ote100119540011	Ote100265050061	16	1	2	2	4	0.007	0.629	0.710094
Ote100097480071	Ote100239490011	17	0	1	1	0	0	0.236	0.248826
Ote100016680071	Ote100090901191	17	0	1	2	0	0	0.236	0.248826
Ote100213520031	Ote100192720221	9	0	0	0	0	0	0.125	0.118545
Ote100075310021	Ote100161560151	4	1	2	1	2	0.004	0.459	0.510563
Ote100072620101	Ote100053410011	3	1	5	1	5	0.009	0.451	0.501174
Ote100199660041	Ote100256940051	4	1	2	2	4	0.007	0.463	0.515258
Ote100188580041	Ote100176340121	5	1	1	1	1	0.002	0.471	0.524648
Ote100222240101	Ote100240980021	21	0.5	1	2	1	0.002	0.493	0.550469
Ote100202860061	Ote100100180011	5	1	3	2	6	0.011	0.48	0.535211
Ote100190140061	Ote100241270021	16	0	1	1	0	0	0.222	0.232394
Ote100229220071	Ote100274940021	15	0	1	1	0	0	0.208	0.215962
Ote100053090151	Ote100195170041	22	0	2	2	0	0	0.306	0.330986
Ote100100390031	Ote100191740081	2	0.333	3	2	2	0.004	0.165	0.165493
Ote100069210001	Ote100065760061	22	0	2	2	0	0	0.306	0.330986
Ote100087080071	Ote100266810031	8	1	1	4	4	0.007	0.518	0.579812
Ote100181100261	Ote100134460021	2	0.667	3	1	2	0.004	0.298	0.321596
Ote100053670141	Ote100076480051	6	1	4	2	8	0.014	0.498	0.556338
Ote100212650021	Ote100134800041	1	1	2	1	2	0.004	0.417	0.461268
Ote100061360131	Ote100102470071	9	0.333	3	1	1	0.002	0.26	0.276995
Ote100109180131	Ote100028590031	3	0.857	2	7	12	0.021	0.406	0.448357
Ote100013080071	Ote100262910101	8	0	4	3	0	0	0.111	0.102113
Ote100207980011	Ote100077140091	2	1	2	2	4	0.007	0.435	0.482394
Ote100240880121	Ote100090901111	11	0	3	1	0	0	0.153	0.151408
Ote100247870091	Ote100125240051	4	0.25	2	2	1	0.002	0.157	0.156103
Ote100016860011	Ote100156390021	22	0	4	1	0	0	0.306	0.330986
Ote100107520011	Ote100105480071	2	1	1	1	1	0.002	0.43	0.476526
Ote100118770011	Ote100197230231	11	0	2	1	0	0	0.153	0.151408
Ote100109980241	Ote100030030041	24	0	1	1	0	0	0.333	0.362676
Ote100006480131	Ote100048490061	19	0	3	2	0	0	0.264	0.28169
Ote100000790061	Ote100127090041	1	1	1	1	1	0.002	0.416	0.460094
Ote100059030061	Ote100254190081	6	0.5	1	4	2	0.004	0.287	0.308685
Ote100268840041	Ote100200820021	1	1	1	1	1	0.002	0.416	0.460094
Ote100180290091	Ote100031330061	20	1	1	3	3	0.005	0.683	0.773474
Ote100117230011	Ote100007000041	2	0.222	3	3	2	0.004	0.12	0.112676
Ote100032630091	Ote100265740111	3	0.5	1	2	1	0.002	0.243	0.257042
Ote100205230061	Ote100183850062	3	1	1	1	1	0.002	0.443	0.491784
Ote100019430111	Ote100248620031	8	0.333	3	2	2	0.004	0.248	0.262911
Ote100225300021	Ote100015570031	2	1	1	2	2	0.004	0.431	0.4777
Ote100072430031	Ote100050470031	9	0.25	4	2	2	0.004	0.229	0.24061
Ote100183850071	Ote100262090061	1	0.5	2	2	2	0.004	0.217	0.226526
Ote100244440061	Ote100134770051	1	1	2	1	2	0.004	0.417	0.461268
Ote100034480031	Ote100112360011	16	0	0	0	0	0	0.222	0.232394
Ote100079690191	Ote100110140151	8	0	1	2	0	0	0.111	0.102113
Ote100056450031	Ote100102850021	15	0	1	1	0	0	0.208	0.215962
Ote238057580051	Ote100145340051	20	0.75	4	1	3	0.005	0.583	0.656103
Ote100092350081	Ote100251440011	8	0	2	1	0	0	0.111	0.102113
Ote100248730121	Ote100113880101	9	0	1	2	0	0	0.125	0.118545
Ote100254580031	Ote100212970181	12	0	2	1	0	0	0.167	0.16784
Ote100119620071	Ote100126340031	8	0	1	1	0	0	0.111	0.102113
Ote100236360081	Ote100117910011	14	0	1	1	0	0	0.194	0.199531
Ote100205230061	Ote100080200021	2	0.333	1	3	1	0.002	0.163	0.163146
Ote100091130001	Ote100053410011	3	1	2	1	2	0.004	0.445	0.494131
Ote100029640011	Ote100105930041	1	1	1	1	1	0.002	0.416	0.460094
Ote100204410161	Ote100003400061	29	0	1	2	0	0	0.403	0.444836
Ote100113100021	Ote100236360081	19	0	1	1	0	0	0.264	0.28169
Ote100065890051	Ote100247400033	12	0	1	1	0	0	0.167	0.16784
Ote100199090121	Ote100059320041	2	0.238	3	7	5	0.009	0.132	0.126761
Ote100023900181	Ote100211960071	1	0.333	6	1	2	0.004	0.151	0.149061
Ote100169160031	Ote100055750121	9	0	0	0	0	0	0.125	0.118545
Ote100202880131	Ote100259320031	1	0.667	3	2	4	0.007	0.288	0.309859
Ote100054440131	Ote100227520091	10	0	0	0	0	0	0.139	0.134977
Ote100105150061	Ote100162200041	27	0	0	0	0	0	0.375	0.411972
Ote100113880091	Ote237496430011	1	1	2	1	2	0.004	0.417	0.461268
Ote100233460081	Ote100045980031	10	0	1	4	0	0	0.139	0.134977
Ote100218310081	Ote100166510091	26	1	1	1	1	0.002	0.763	0.867371
Ote100070620001	Ote100178110101	1	1	1	1	1	0.002	0.416	0.460094
Ote100018610221	Ote100037680191	23	0.5	2	2	2	0.004	0.523	0.585681
Ote100004710161	Ote100027740081	24	0.333	3	1	1	0.002	0.468	0.521127
Ote100070190071	Ote100195720071	23	0	2	2	0	0	0.319	0.346244
Ote100151420021	Ote100205190071	25	0	1	1	0	0	0.347	0.379108
Ote100032230071	Ote100006070091	30	0	2	1	0	0	0.417	0.461268
Ote100000380001	Ote100023050061	2	1	7	1	7	0.013	0.44	0.488263
Ote100221300111	Ote100011080031	9	0	1	1	0	0	0.125	0.118545
Ote100017170091	Ote100075480031	8	0	2	1	0	0	0.111	0.102113
Ote100025381221	Ote100266140091	28	0	2	4	0	0	0.389	0.428404
Ote100186470091	Ote100202450071	1	0.5	2	1	1	0.002	0.216	0.225352
Ote100168140052	Ote100225700131	1	0.5	2	1	1	0.002	0.216	0.225352
Ote100132510111	Ote100028590031	19	0.286	2	7	4	0.007	0.385	0.423709
Ote100028411021	Ote100077010141	8	0	1	1	0	0	0.111	0.102113
Ote100175000011	Ote100096570041	12	0	2	2	0	0	0.167	0.16784
Ote100115510121	Ote100125240051	1	0.5	1	2	1	0.002	0.216	0.225352
Ote100049760061	Ote100125920061	17	0	2	1	0	0	0.236	0.248826
Ote100168150011	Ote100215340151	17	0	5	1	0	0	0.236	0.248826
Ote100231020001	Ote100030890041	19	0	1	2	0	0	0.264	0.28169
Ote100226380201	Ote100273920052	1	0.5	2	2	2	0.004	0.217	0.226526
Ote100004950031	Ote100203510091	18	0.333	3	1	1	0.002	0.385	0.423709
Ote237943150021	Ote100116000201	16	0	1	1	0	0	0.222	0.232394
Ote100263440031	Ote100046610061	15	0	2	1	0	0	0.208	0.215962
Ote100235590161	Ote100144530041	12	0	2	1	0	0	0.167	0.16784
Ote100035460111	Ote100151250001	20	0	1	1	0	0	0.278	0.298122
Ote100263440031	Ote100112360042	2	0.5	2	1	1	0.002	0.23	0.241784
Ote100120800021	Ote100071700021	1	0.833	6	1	5	0.009	0.356	0.389671
Ote100271180021	Ote100240980021	13	0	2	2	0	0	0.181	0.184272
Ote100109180131	Ote100084840091	8	0	2	1	0	0	0.111	0.102113
Ote100208920271	Ote100072990091	8	0	1	1	0	0	0.111	0.102113
Ote100192200041	Ote100243170111	1	1	1	1	1	0.002	0.416	0.460094
Ote100007110161	Ote100234950061	22	0	1	3	0	0	0.306	0.330986
Ote100133910061	Ote100000740101	20	0	1	2	0	0	0.278	0.298122
Ote100259210012	Ote100013080071	11	0	1	4	0	0	0.153	0.151408
Ote100111530161	Ote100183850071	4	0.5	2	2	2	0.004	0.259	0.275822
Ote100093420141	Ote100150330051	8	0	1	1	0	0	0.111	0.102113
Ote100006330061	Ote100005970021	12	0	1	1	0	0	0.167	0.16784
Ote100027910061	Ote100042370081	12	0	3	2	0	0	0.167	0.16784
Ote100151890041	Ote100266000071	1	1	1	1	1	0.002	0.416	0.460094
Ote100012340091	Ote100250670041	1	1	1	2	2	0.004	0.417	0.461268
Ote100046970071	Ote100086540041	16	0	2	1	0	0	0.222	0.232394
Ote100106640021	Ote100179690081	25	1	2	1	2	0.004	0.751	0.853286
Ote100192200041	Ote100261990021	2	1	1	1	1	0.002	0.43	0.476526
Ote100258560191	Ote100129740051	1	0.5	3	2	3	0.005	0.219	0.228873
Ote100174010031	Ote100064280071	13	0	2	2	0	0	0.181	0.184272
Ote100063030231	Ote100268870091	20	0	1	2	0	0	0.278	0.298122
Ote100039850181	Ote100183850062	24	1	1	1	1	0.002	0.735	0.834507
Ote100183170071	Ote100141960031	13	0	1	1	0	0	0.181	0.184272
Ote100251680061	Ote100223450071	17	0.667	3	1	2	0.004	0.506	0.565728
Ote100117280043	Ote100160210041	1	0.5	2	1	1	0.002	0.216	0.225352
Ote100091910101	Ote229925010001	10	0	2	1	0	0	0.139	0.134977
Ote100177490161	Ote100045050051	15	0	5	2	0	0	0.208	0.215962
Ote100164560011	Ote100216630131	8	0	1	4	0	0	0.111	0.102113
Ote237781930011	Ote100108320051	25	1	1	1	1	0.002	0.749	0.850939
Ote100260920031	Ote100066240041	15	0	1	2	0	0	0.208	0.215962
Ote100016580041	Ote100205190071	16	0	1	1	0	0	0.222	0.232394
Ote100037620011	Ote100045980031	1	0.5	1	4	2	0.004	0.217	0.226526
Ote100155240021	Ote100049890121	14	0	2	2	0	0	0.194	0.199531
Ote100028880091	Ote100085040051	1	0.3	5	2	3	0.005	0.139	0.134977
Ote100042610021	Ote100001830011	12	0	1	3	0	0	0.167	0.16784
Ote100117910011	Ote100195650001	7	1	1	2	2	0.004	0.501	0.559859
Ote100159820071	Ote100202080001	10	0	1	1	0	0	0.139	0.134977
Ote100097110001	Ote100225020121	4	0.889	9	2	16	0.029	0.44	0.488263
Ote100139970071	Ote100111530231	1	0.25	2	2	1	0.002	0.116	0.107981
Ote100100270041	Ote100023930032	5	1	1	1	1	0.002	0.471	0.524648
Ote100238080031	Ote100188030251	2	1	1	1	1	0.002	0.43	0.476526
Ote100093420151	Ote100250770121	3	1	1	1	1	0.002	0.443	0.491784
Ote100201740201	Ote100249970181	9	0	2	1	0	0	0.125	0.118545
Ote100241940071	Ote100191810131	22	0	5	2	0	0	0.306	0.330986
Ote100084890061	Ote100047460121	29	0	1	1	0	0	0.403	0.444836
Ote100210210251	Ote100092550041	2	0.5	2	1	1	0.002	0.23	0.241784
Ote100199120021	Ote100066330131	11	0	2	1	0	0	0.153	0.151408
Ote100031590142	Ote100002090221	2	0.333	3	2	2	0.004	0.165	0.165493
Ote100150650091	Ote100185100111	2	1	1	1	1	0.002	0.43	0.476526
Ote229925010001	Ote100233350171	9	0	1	1	0	0	0.125	0.118545
Ote100026510051	Ote100203700061	18	0	1	1	0	0	0.25	0.265258
Ote100203680121	Ote100154430111	10	0	1	2	0	0	0.139	0.134977
Ote100232380061	Ote100000740101	22	0	4	2	0	0	0.306	0.330986
Ote100026810091	Ote100079490041	12	0	2	3	0	0	0.167	0.16784
Ote100152750071	Ote100244290021	3	0.333	3	1	1	0.002	0.177	0.179577
Ote100151420021	Ote100252290011	17	0	1	1	0	0	0.236	0.248826
Ote100187860152	Ote100010800061	10	0	0	0	0	0	0.139	0.134977
Ote100031330061	Ote100251980042	15	0	3	1	0	0	0.208	0.215962
Ote100000520081	Ote100039270051	10	0	1	1	0	0	0.139	0.134977
Ote100143710101	Ote100038530021	17	0	1	1	0	0	0.236	0.248826
Ote100017170091	Ote100236360081	21	0	2	1	0	0	0.292	0.314554
Ote100063940021	Ote100108290161	19	1	1	1	1	0.002	0.666	0.753521
Ote100108290161	Ote100104920031	17	0	1	1	0	0	0.236	0.248826
Ote100262650081	Ote100003070041	3	0.25	4	1	1	0.002	0.143	0.139671
Ote100191810131	Ote100125590221	5	0.5	2	1	1	0.002	0.271	0.289906
Ote100006070081	Ote100185840071	12	0	0	0	0	0	0.167	0.16784
Ote100216710131	Ote100028590031	17	0	2	7	0	0	0.236	0.248826
Ote100240600111	Ote100096430001	9	0	3	1	0	0	0.125	0.118545
Ote100188530111	Ote100050870061	1	1	1	2	2	0.004	0.417	0.461268
Ote100096570041	Ote100022770081	1	1	2	1	2	0.004	0.417	0.461268
Ote100179160001	Ote100233420061	1	1	1	2	2	0.004	0.417	0.461268
Ote100013920091	Ote100134390181	10	0	1	1	0	0	0.139	0.134977
Ote100217740141	Ote100141160051	15	0	1	1	0	0	0.208	0.215962
Ote100036640021	Ote100056220011	18	0	0	0	0	0	0.25	0.265258
Ote100260920031	Ote100119120091	23	0	1	1	0	0	0.319	0.346244
Ote100238850121	Ote100254530061	10	0	1	1	0	0	0.139	0.134977
Ote100276770031	Ote100143560031	21	0	2	4	0	0	0.292	0.314554
Ote100054440131	Ote100221750121	9	0	0	0	0	0	0.125	0.118545
Ote100012140131	Ote100143260081	6	0.5	2	2	2	0.004	0.287	0.308685
Ote100053290051	Ote100165120081	9	0	1	2	0	0	0.125	0.118545
Ote100061320011	Ote100273840021	3	1	1	1	1	0.002	0.443	0.491784
Ote100276570001	Ote100205630142	1	1	1	1	1	0.002	0.416	0.460094
Ote100106370031	Ote100038680051	8	0	1	2	0	0	0.111	0.102113
Ote100166840121	Ote100104970001	10	0	0	0	0	0	0.139	0.134977
Ote100040870181	Ote100062210031	12	0	1	1	0	0	0.167	0.16784
Ote100201310021	Ote100241020071	15	0	2	3	0	0	0.208	0.215962
Ote100212970181	Ote100207930171	7	1	1	1	1	0.002	0.499	0.557512
Ote100035200071	Ote100145340051	1	1	2	1	2	0.004	0.417	0.461268
Ote100074020111	Ote100085250021	10	0	1	1	0	0	0.139	0.134977
Ote100264880001	Ote100023800021	10	0	1	1	0	0	0.139	0.134977
Ote100137560061	Ote100011670011	10	0	2	2	0	0	0.139	0.134977
Ote100112620041	Ote100195870051	1	0.25	4	2	2	0.004	0.117	0.109155
Ote100020950001	Ote100145960031	1	1	1	1	1	0.002	0.416	0.460094
Ote100152040101	Ote100125580021	25	0	1	1	0	0	0.347	0.379108
Ote100276550091	Ote100244530081	2	1	1	2	2	0.004	0.431	0.4777
Ote100091910101	Ote100263440031	19	0	2	2	0	0	0.264	0.28169
Ote100018610221	Ote100026060051	18	1	2	1	2	0.004	0.654	0.739437
Ote100201490021	Ote100045980031	14	0.083	3	4	1	0.002	0.229	0.24061
Ote100236990011	Ote100166890021	9	0	1	1	0	0	0.125	0.118545
Ote100273530041	Ote100092350081	27	0.5	1	2	1	0.002	0.577	0.649061
Ote100094280112	Ote100256220071	9	0	1	1	0	0	0.125	0.118545
Ote100273910042	Ote100205230061	1	1	1	1	1	0.002	0.416	0.460094
Ote100263660041	Ote100262650081	7	0.125	2	4	1	0.002	0.149	0.146714
Ote100012340091	Ote100003560001	12	0.5	1	2	1	0.002	0.368	0.403756
Ote100034870001	Ote100185890141	18	0	0	0	0	0	0.25	0.265258
Ote100030890041	Ote100208730091	16	0	2	2	0	0	0.222	0.232394
Ote100093320011	Ote100124070061	2	0.3	5	2	3	0.005	0.153	0.151408
Ote100072620101	Ote100076480051	5	1	5	2	10	0.018	0.487	0.543427
Ote100058950091	Ote100138380091	17	0.167	3	2	1	0.002	0.305	0.329812
Ote100113100021	Ote100167330021	10	0	1	2	0	0	0.139	0.134977
Ote100242490031	Ote100021640151	2	0.667	3	1	2	0.004	0.298	0.321596
Ote100251990041	Ote100091360131	9	0	1	1	0	0	0.125	0.118545
Ote100064850031	Ote100250670041	1	1	1	2	2	0.004	0.417	0.461268
Ote100206140121	Ote100013920091	10	0	1	1	0	0	0.139	0.134977
Ote100048880071	Ote100218380091	18	0	3	2	0	0	0.25	0.265258
Ote100188790111	Ote100032230071	11	0	1	2	0	0	0.153	0.151408
Ote237916210031	Ote100093720051	16	0	5	2	0	0	0.222	0.232394
Ote100240520021	Ote100274480011	9	1	4	3	12	0.021	0.546	0.612676
Ote100053410011	Ote100027420131	18	0	1	1	0	0	0.25	0.265258
Ote100150971071	Ote100259410061	8	0	0	0	0	0	0.111	0.102113
Ote100123090161	Ote100263640081	23	0.167	2	3	1	0.002	0.388	0.42723
Ote100140300141	Ote100146720021	1	1	1	1	1	0.002	0.416	0.460094
Ote100004960081	Ote100110140131	30	0	1	1	0	0	0.417	0.461268
Ote100055550081	Ote100245590011	1	0.75	4	1	3	0.005	0.319	0.346244
Ote100039390021	Ote100187850021	13	0	1	2	0	0	0.181	0.184272
Ote100212860021	Ote100000560091	9	0	4	1	0	0	0.125	0.118545
Ote100108320181	Ote100273520091	19	0.5	2	1	1	0.002	0.466	0.518779
Ote100271130101	Ote100128660031	2	1	1	1	1	0.002	0.43	0.476526
Ote100264610021	Ote100205500111	14	0	2	1	0	0	0.194	0.199531
Ote100268870091	Ote100212310061	20	0	2	2	0	0	0.278	0.298122
Ote100204460001	Ote100229220071	13	0	0	0	0	0	0.181	0.184272
Ote100073430201	Ote100116370021	11	0	1	1	0	0	0.153	0.151408
Ote100257090041	Ote100169950051	11	0	5	1	0	0	0.153	0.151408
Ote100199660041	Ote100186020071	1	0.8	2	5	8	0.014	0.348	0.380282
Ote100038530021	Ote100022550181	16	0	1	1	0	0	0.222	0.232394
Ote100108650031	Ote100134540001	17	0	1	2	0	0	0.236	0.248826
Ote100032230071	Ote100055950121	18	0	2	1	0	0	0.25	0.265258
Ote100041850021	Ote100114840021	1	0.375	2	4	3	0.005	0.169	0.170188
Ote100008200061	Ote100137830071	9	0	0	0	0	0	0.125	0.118545
Ote100087550191	Ote100096070041	23	0	1	1	0	0	0.319	0.346244
Ote238057580051	Ote100248490011	9	0	4	1	0	0	0.125	0.118545
Ote100260840151	Ote100125590241	19	0	2	2	0	0	0.264	0.28169
Ote100037910051	Ote100104370131	8	0	1	1	0	0	0.111	0.102113
Ote100034480031	Ote100045600141	14	0	0	0	0	0	0.194	0.199531
Ote100266870011	Ote100158530071	27	0	1	1	0	0	0.375	0.411972
Ote100128240011	Ote100086320132	23	0	2	3	0	0	0.319	0.346244
Ote100043990011	Ote100181980071	15	0	1	1	0	0	0.208	0.215962
Ote100095460071	Ote100205190071	1	1	2	1	2	0.004	0.417	0.461268
Ote100086320071	Ote100060990051	4	0.75	1	4	3	0.005	0.361	0.39554
Ote100009200071	Ote100084980131	1	0.5	6	1	3	0.005	0.219	0.228873
Ote100195360061	Ote100182950011	12	0	1	1	0	0	0.167	0.16784
Ote100059540031	Ote100059560101	14	0	1	1	0	0	0.194	0.199531
Ote100061200031	Ote100192610062	2	0.667	1	3	2	0.004	0.298	0.321596
Ote100252570031	Ote100172290051	15	0	2	2	0	0	0.208	0.215962
Ote100203760151	Ote100009200071	12	1	1	6	6	0.011	0.577	0.649061
Ote100205230062	Ote100085800021	1	1	1	2	2	0.004	0.417	0.461268
Ote100010510051	Ote100274890001	4	0.333	2	3	2	0.004	0.192	0.197183
Ote100185160121	Ote100037680211	18	0	2	4	0	0	0.25	0.265258
Ote100034100041	Ote100104930031	19	0.333	2	3	2	0.004	0.401	0.442488
Ote100196200141	Ote100218000051	1	0.25	2	2	1	0.002	0.116	0.107981
Ote100182440061	Ote100268800101	5	0.667	1	3	2	0.004	0.34	0.370892
Ote100195360061	Ote100028890051	10	0	1	1	0	0	0.139	0.134977
Ote100278200031	Ote100164050111	5	1	1	1	1	0.002	0.471	0.524648
Ote100002850101	Ote100025381221	10	0	3	2	0	0	0.139	0.134977
Ote100151360001	Ote100210850031	10	0	1	1	0	0	0.139	0.134977
Ote100249930031	Ote100135040021	21	0	1	1	0	0	0.292	0.314554
Ote100059800061	Ote100257130081	10	0	4	2	0	0	0.139	0.134977
Ote100048880071	Ote100055950121	24	0	3	1	0	0	0.333	0.362676
Ote100047160071	Ote100151230251	26	0	4	6	0	0	0.361	0.39554
Ote100023730021	Ote100008710061	1	1	1	2	2	0.004	0.417	0.461268
Ote100233940151	Ote100092350081	15	0	2	2	0	0	0.208	0.215962
Ote100071680151	Ote237979350011	1	0.5	1	2	1	0.002	0.216	0.225352
Ote100111530161	Ote100235510071	2	0.25	2	2	1	0.002	0.13	0.124413
Ote100248730121	Ote100012150141	14	0	1	1	0	0	0.194	0.199531
Ote100039850181	Ote100258350101	1	1	1	1	1	0.002	0.416	0.460094
Ote100254010081	Ote100090340021	1	0.333	3	2	2	0.004	0.151	0.149061
Ote100133860071	Ote100063850071	1	0.5	1	2	1	0.002	0.216	0.225352
Ote100200310051	Ote100030620011	8	0	1	1	0	0	0.111	0.102113
Ote100030620011	Ote100019610021	30	0	1	1	0	0	0.417	0.461268
Ote100039850181	Ote100082940031	3	1	1	1	1	0.002	0.443	0.491784
Ote100164560011	Ote100125630051	9	0	1	1	0	0	0.125	0.118545
Ote100016640061	Ote100168040061	10	0	3	1	0	0	0.139	0.134977
Ote100231350121	Ote100168040061	1	1	2	1	2	0.004	0.417	0.461268
Ote100200310051	Ote100120760021	6	1	1	1	1	0.002	0.485	0.54108
Ote100053090141	Ote100120720021	3	1	2	1	2	0.004	0.445	0.494131
Ote100190140061	Ote100205630142	1	1	1	1	1	0.002	0.416	0.460094
Ote100090660131	Ote100003400061	26	0	1	2	0	0	0.361	0.39554
Ote100218240111	Ote100031540081	16	0	0	0	0	0	0.222	0.232394
Ote100077480071	Ote100003400061	32	0	2	2	0	0	0.444	0.492958
Ote100203410011	Ote100029510152	2	0.5	1	2	1	0.002	0.23	0.241784
Ote100167330021	Ote100277690091	4	1	2	2	4	0.007	0.463	0.515258
Ote100029470181	Ote100108320181	16	0.25	2	2	1	0.002	0.324	0.352113
Ote100069500141	Ote100083130121	16	0.667	3	1	2	0.004	0.493	0.550469
Ote100084380021	Ote100017900141	11	0	2	2	0	0	0.153	0.151408
Ote100216370081	Ote100060990161	7	0.667	6	1	4	0.007	0.371	0.407277
Ote100056610031	Ote100019750021	10	0	1	1	0	0	0.139	0.134977
Ote100128660031	Ote100107520011	17	1	1	1	1	0.002	0.638	0.720657
Ote100278590041	Ote100113680051	1	1	1	1	1	0.002	0.416	0.460094
Ote100146330051	Ote100045980031	1	0.417	3	4	5	0.009	0.19	0.194836
Ote100220050021	Ote100010510051	28	0.25	2	2	1	0.002	0.491	0.548122
Ote100138860021	Ote100177490051	15	0	0	0	0	0	0.208	0.215962
Ote100248620031	Ote100019430051	1	0.333	2	3	2	0.004	0.151	0.149061
Ote100058920031	Ote100045650171	8	0	2	1	0	0	0.111	0.102113
Ote100262270041	Ote100130890021	1	0.6	2	5	6	0.011	0.265	0.282864
Ote100154410021	Ote100256200161	4	0.667	1	3	2	0.004	0.326	0.35446
Ote100037830071	Ote100251980042	18	0	1	1	0	0	0.25	0.265258
Ote100153470061	Ote100032270011	2	0.4	1	5	2	0.004	0.191	0.196009
Ote100232380061	Ote100274200011	3	0.167	4	3	2	0.004	0.112	0.103286
Ote100217210031	Ote100017900141	17	0	2	2	0	0	0.236	0.248826
Ote100197080011	Ote100002090221	1	0.5	1	2	1	0.002	0.216	0.225352
Ote100277790031	Ote100005970021	8	0	1	1	0	0	0.111	0.102113
Ote100102470071	Ote100002090221	14	0.5	1	2	1	0.002	0.396	0.43662
Ote100134550021	Ote100095770041	11	0	2	2	0	0	0.153	0.151408
Ote100120760021	Ote100028890051	26	1	1	1	1	0.002	0.763	0.867371
Ote237923430021	Ote100082170041	1	0.5	1	2	1	0.002	0.216	0.225352
Ote100085250021	Ote100222980141	11	0	1	1	0	0	0.153	0.151408
Ote100167440071	Ote100166840281	1	0.5	1	2	1	0.002	0.216	0.225352
Ote100220220091	Ote100061420071	18	0	2	1	0	0	0.25	0.265258
Ote237988070021	Ote237781930011	2	0.5	2	1	1	0.002	0.23	0.241784
Ote100183750271	Ote100120040011	12	0	0	0	0	0	0.167	0.16784
Ote100185200061	Ote100133910061	12	0	1	1	0	0	0.167	0.16784
Ote100238400041	Ote100227840051	17	0	1	1	0	0	0.236	0.248826
Ote100238910051	Ote100194420011	1	0.333	1	3	1	0.002	0.149	0.146714
Ote100153470061	Ote100026230141	3	0.4	1	5	2	0.004	0.205	0.212441
Ote100112740031	Ote100189600031	18	0	1	1	0	0	0.25	0.265258
Ote100047460131	Ote100217810151	20	0	1	1	0	0	0.278	0.298122
Ote100026420051	Ote100123150011	9	0	2	1	0	0	0.125	0.118545
Ote100004710161	Ote100201490021	15	0	3	3	0	0	0.208	0.215962
Ote100128660031	Ote100000950101	18	0.5	1	4	2	0.004	0.454	0.504695
Ote100103540011	Ote100080030051	9	0	2	2	0	0	0.125	0.118545
Ote100176030111	Ote100240980021	2	0.333	3	2	2	0.004	0.165	0.165493
Ote100183370021	Ote238031090021	10	0	1	2	0	0	0.139	0.134977
Ote100189530111	Ote100134330011	19	0	2	2	0	0	0.264	0.28169
Ote100095340181	Ote100135080041	3	0.667	3	3	6	0.011	0.319	0.346244
Ote100061630061	Ote100128800011	19	0	1	1	0	0	0.264	0.28169
Ote100129820051	Ote100019610021	14	0	1	1	0	0	0.194	0.199531
Ote100189530071	Ote100184520031	11	0	1	2	0	0	0.153	0.151408
Ote100111970041	Ote100125580021	27	0	1	1	0	0	0.375	0.411972
Ote100071920281	Ote100105450141	8	0	6	2	0	0	0.111	0.102113
Ote100028590031	Ote100127090061	10	0	7	2	0	0	0.139	0.134977
Ote100199650021	Ote100209800051	25	1	1	2	2	0.004	0.751	0.853286
Ote100095220141	Ote100192450141	14	0	1	3	0	0	0.194	0.199531
Ote100251980042	Ote100157130051	22	0	1	4	0	0	0.306	0.330986
Ote232673860001	Ote100000740101	9	0	1	2	0	0	0.125	0.118545
Ote100070190071	Ote100113070031	15	0	2	2	0	0	0.208	0.215962
Ote100038420011	Ote100221210011	17	1	1	2	2	0.004	0.64	0.723005
Ote100216370101	Ote100154760031	1	0.5	2	1	1	0.002	0.216	0.225352
Ote100068970021	Ote100151230251	8	0	1	6	0	0	0.111	0.102113
Ote100228210011	Ote100232380061	9	0	1	4	0	0	0.125	0.118545
Ote100021180141	Ote237686070021	8	1	1	1	1	0.002	0.513	0.573944
Ote100017170091	Ote100016640061	8	0	2	3	0	0	0.111	0.102113
Ote100259120101	Ote100132500031	13	0	0	0	0	0	0.181	0.184272
Ote100102540181	Ote100002070031	9	0	3	2	0	0	0.125	0.118545
Ote100258560191	Ote100212110021	25	0	3	3	0	0	0.347	0.379108
Ote100274890011	Ote100270760091	2	1	2	2	4	0.007	0.435	0.482394
Ote100042470001	Ote100202450071	14	0	1	1	0	0	0.194	0.199531
Ote100255050001	Ote100270760082	1	0.333	1	3	1	0.002	0.149	0.146714
Ote100129820051	Ote100097110001	1	0.889	1	9	8	0.014	0.384	0.422535
Ote100262360011	Ote100233250201	1	1	1	2	2	0.004	0.417	0.461268
Ote100263570071	Ote100125590221	6	1	1	1	1	0.002	0.485	0.54108
Ote100125740072	Ote100212970181	7	1	1	1	1	0.002	0.499	0.557512
Ote100246740021	Ote100129380051	1	1	1	1	1	0.002	0.416	0.460094
Ote100042370081	Ote100056610031	21	0	2	1	0	0	0.292	0.314554
Ote100273520092	Ote100181770081	1	1	1	2	2	0.004	0.417	0.461268
Ote100156430201	Ote100084890031	9	1	2	1	2	0.004	0.529	0.592723
Ote100108320141	Ote100021220041	2	0.5	2	1	1	0.002	0.23	0.241784
Ote100068140241	Ote100040150081	20	0.5	1	2	1	0.002	0.48	0.535211
Ote100186530101	Ote100118440191	3	1	1	1	1	0.002	0.443	0.491784
Ote100038430131	Ote100186290211	2	0.5	2	1	1	0.002	0.23	0.241784
Ote100186860021	Ote100268220031	12	0	2	1	0	0	0.167	0.16784
Ote100155240021	Ote100016950101	4	0.5	2	1	1	0.002	0.257	0.273474
Ote100021310081	Ote100075480031	23	0.4	5	1	2	0.004	0.483	0.538732
Ote100119620071	Ote100150971071	18	0	1	1	0	0	0.25	0.265258
Ote100063030231	Ote100218030191	1	1	1	4	4	0.007	0.421	0.465962
Ote100146010081	Ote100240880121	15	0	1	3	0	0	0.208	0.215962
Ote100004890062	Ote100256200111	3	1	1	7	7	0.013	0.454	0.504695
Ote100115150051	Ote100250130231	3	1	1	1	1	0.002	0.443	0.491784
Ote100112500301	Ote100190140061	1	1	1	1	1	0.002	0.416	0.460094
Ote100256200111	Ote100238400051	24	0.429	7	6	18	0.032	0.537	0.602113
Ote100166840121	Ote100096410001	23	0	0	0	0	0	0.319	0.346244
Ote100018530151	Ote100243700071	4	0.25	4	1	1	0.002	0.157	0.156103
Ote100016860011	Ote100047330061	10	0	0	0	0	0	0.139	0.134977
Ote100132510241	Ote100189650011	9	0	2	1	0	0	0.125	0.118545
Ote232673860001	Ote100033900281	11	0	1	1	0	0	0.153	0.151408
Ote100065310001	Ote100016770161	1	0.6	5	1	3	0.005	0.259	0.275822
Ote100205890011	Ote100101290011	1	1	2	1	2	0.004	0.417	0.461268
Ote100001700051	Ote100260210081	7	0.5	2	2	2	0.004	0.301	0.325117
Ote100224050101	Ote100085800021	1	1	1	2	2	0.004	0.417	0.461268
Ote100151250001	Ote100239490011	10	0	1	1	0	0	0.139	0.134977
Ote100059540071	Ote100112360011	19	0	1	1	0	0	0.264	0.28169
Ote100090660131	Ote100145340051	23	0	1	1	0	0	0.319	0.346244
Ote100228790021	Ote100253040111	18	0	1	1	0	0	0.25	0.265258
Ote100055550081	Ote100150490071	7	1	4	2	8	0.014	0.512	0.57277
Ote100140250031	Ote100116780041	8	0	1	5	0	0	0.111	0.102113
Ote100246210201	Ote100187630151	1	1	1	1	1	0.002	0.416	0.460094
Ote100249720121	Ote100274890001	3	1	2	3	6	0.011	0.452	0.502347
Ote100108290161	Ote100030620011	23	0	1	1	0	0	0.319	0.346244
Ote100190060081	Ote100159820081	19	0	1	1	0	0	0.264	0.28169
Ote100129820051	Ote100120760021	11	0	1	1	0	0	0.153	0.151408
Ote100040870181	Ote100247870081	10	0	1	1	0	0	0.139	0.134977
Ote100090901191	Ote100134250121	11	0	2	1	0	0	0.153	0.151408
Ote100053540081	Ote100255000041	11	0.333	3	1	1	0.002	0.288	0.309859
Ote100057360031	Ote100108620051	2	0.667	3	1	2	0.004	0.298	0.321596
Ote100040450181	Ote100085250021	21	0	2	1	0	0	0.292	0.314554
Ote100145670071	Ote100257130081	3	1	1	2	2	0.004	0.445	0.494131
Ote100119530091	Ote100055550081	3	0.5	1	4	2	0.004	0.245	0.25939
Ote100140970021	Ote100046970071	9	0	2	2	0	0	0.125	0.118545
Ote100055730131	Ote100228800021	23	0	4	1	0	0	0.319	0.346244
Ote100164230081	Ote100210850031	22	0	1	1	0	0	0.306	0.330986
Ote100045530021	Ote100140000041	3	1	1	2	2	0.004	0.445	0.494131
Ote100106670051	Ote237949350021	4	0.367	6	5	11	0.02	0.222	0.232394
Ote100261560011	Ote100222430071	10	0	0	0	0	0	0.139	0.134977
Ote100216710131	Ote100127260071	10	0	0	0	0	0	0.139	0.134977
Ote100217210031	Ote100031660061	17	0	2	2	0	0	0.236	0.248826
Ote100256200111	Ote100027740141	1	0.286	7	3	6	0.011	0.139	0.134977
Ote100092350081	Ote100090901191	24	0	2	2	0	0	0.333	0.362676
Ote100125590221	Ote100019610021	31	0	1	1	0	0	0.431	0.4777
Ote100226210051	Ote100028890051	1	1	1	1	1	0.002	0.416	0.460094
Ote100091910101	Ote100270350001	22	0.5	2	1	1	0.002	0.507	0.566901
Ote100182810011	Ote100246880121	1	1	1	1	1	0.002	0.416	0.460094
Ote100028590031	Ote100240180011	7	0.762	7	9	48	0.086	0.488	0.544601
Ote100216370081	Ote100278020031	2	0.278	6	6	10	0.018	0.157	0.156103
Ote100129220042	Ote100275720061	1	0.5	1	2	1	0.002	0.216	0.225352
Ote100016860011	Ote100159820091	25	0	4	2	0	0	0.347	0.379108
Ote100084010001	Ote100183540251	10	0	1	3	0	0	0.139	0.134977
Ote100250990051	Ote100209520031	10	0	3	1	0	0	0.139	0.134977
Ote100091910101	Ote100102950181	12	1	2	1	2	0.004	0.57	0.640845
Ote100241270021	Ote100274940021	14	0	1	1	0	0	0.194	0.199531
Ote100014610032	Ote100153470071	4	0.333	3	2	2	0.004	0.192	0.197183
Ote100051910061	Ote100131890061	1	0.333	3	1	1	0.002	0.149	0.146714
Ote237633310041	Ote100225360021	8	0	1	1	0	0	0.111	0.102113
Ote100069500271	Ote100173640061	8	0	0	0	0	0	0.111	0.102113
Ote100036140091	Ote100116780041	15	0	1	5	0	0	0.208	0.215962
Ote100268800101	Ote100195650001	4	1	3	2	6	0.011	0.466	0.518779
Ote100222470091	Ote100116850222	8	0	4	1	0	0	0.111	0.102113
Ote100236470051	Ote100133420151	17	0	1	1	0	0	0.236	0.248826
Ote100205890011	Ote100208760091	1	1	2	1	2	0.004	0.417	0.461268
Ote100268220031	Ote237686070021	14	0	1	1	0	0	0.194	0.199531
Ote100236360081	Ote100086920161	9	0	1	2	0	0	0.125	0.118545
Ote100242060101	Ote100084110051	14	0	1	3	0	0	0.194	0.199531
Ote100250950061	Ote100149160061	2	0.5	2	2	2	0.004	0.231	0.242958
Ote100120760021	Ote100260920031	22	0	1	1	0	0	0.306	0.330986
Ote100185870221	Ote238003150041	2	0.333	3	1	1	0.002	0.163	0.163146
Ote100204410161	Ote100205960091	8	1	1	1	1	0.002	0.513	0.573944
Ote100061210151	Ote100190140061	15	1	1	1	1	0.002	0.61	0.687793
Ote100191330031	Ote100183170061	8	0	5	1	0	0	0.111	0.102113
Ote237607310021	Ote100176190071	21	0	1	2	0	0	0.292	0.314554
Ote100262360051	Ote100093280041	1	1	1	1	1	0.002	0.416	0.460094
Ote100102880011	Ote100217410011	11	0	2	2	0	0	0.153	0.151408
Ote100050250071	Ote100021670081	20	0	1	1	0	0	0.278	0.298122
Ote100039850181	Ote100027740081	23	1	1	1	1	0.002	0.721	0.818075
Ote100131790011	Ote100115150051	16	0	1	1	0	0	0.222	0.232394
Ote100031050021	Ote100108290201	15	0.667	3	1	2	0.004	0.479	0.534038
Ote100090901191	Ote100181770081	10	0	2	2	0	0	0.139	0.134977
Ote100183850062	Ote100263570081	4	1	1	2	2	0.004	0.459	0.510563
Ote100233350171	Ote100231020001	15	0	1	1	0	0	0.208	0.215962
Ote100217530021	Ote100109710121	8	0	0	0	0	0	0.111	0.102113
Ote100107220061	Ote100084890061	12	0	1	1	0	0	0.167	0.16784
Ote100263410071	Ote100168020051	2	0.4	1	5	2	0.004	0.191	0.196009
Ote100109180271	Ote100058920031	23	0	1	2	0	0	0.319	0.346244
Ote100199660041	Ote100192510091	7	1	2	1	2	0.004	0.501	0.559859
Ote100088170031	Ote100055730131	11	0	1	4	0	0	0.153	0.151408
Ote100186400071	Ote100110880031	8	0	1	3	0	0	0.111	0.102113
Ote100246570021	Ote100101050101	1	0.75	1	4	3	0.005	0.319	0.346244
Ote100004580071	Ote100190140061	8	0	2	1	0	0	0.111	0.102113
Ote100266000071	Ote100260920031	24	0	1	1	0	0	0.333	0.362676
Ote100181770081	Ote100159450051	11	0	2	2	0	0	0.153	0.151408
Ote100028890051	Ote100191290091	4	1	1	2	2	0.004	0.459	0.510563
Ote100139790021	Ote100255000041	1	1	3	1	3	0.005	0.419	0.463615
Ote100059540071	Ote100012360081	18	0	1	1	0	0	0.25	0.265258
Ote100074340251	Ote100194170011	9	0	2	1	0	0	0.125	0.118545
Ote100182950011	Ote100273520092	3	1	1	1	1	0.002	0.443	0.491784
Ote100232360041	Ote100214900051	11	0.5	2	1	1	0.002	0.355	0.388498
Ote100269110051	Ote100107220061	11	0	1	1	0	0	0.153	0.151408
Ote100118580021	Ote100004490041	12	0	3	1	0	0	0.167	0.16784
Ote100110080211	Ote100135000081	19	0	2	2	0	0	0.264	0.28169
Ote100227770031	Ote100263440031	3	0.75	2	2	3	0.005	0.347	0.379108
Ote100048260041	Ote100230890041	12	0	1	1	0	0	0.167	0.16784
Ote100235510071	Ote100246520011	2	0.5	2	1	1	0.002	0.23	0.241784
Ote100103300001	Ote237130790011	22	0	0	0	0	0	0.306	0.330986
Ote100182790041	Ote100053880051	12	0	2	1	0	0	0.167	0.16784
Ote100032240132	Ote100043120061	3	0.167	3	2	1	0.002	0.11	0.100939
Ote100104920031	Ote100221210011	8	0	1	2	0	0	0.111	0.102113
Ote100117280041	Ote100016770161	1	0.5	2	1	1	0.002	0.216	0.225352
Ote100189350201	Ote100174010031	1	0.25	2	2	1	0.002	0.116	0.107981
Ote100012340091	Ote100072990091	19	0	1	1	0	0	0.264	0.28169
Ote100278590041	Ote100003920031	2	0.667	1	3	2	0.004	0.298	0.321596
Ote100203510091	Ote100021310081	3	0.2	1	5	1	0.002	0.123	0.116197
Ote100022090071	Ote100277630021	12	0.5	2	3	3	0.005	0.372	0.408451
Ote100174440141	Ote100122860051	6	0.25	2	2	1	0.002	0.185	0.188967
Ote100028000031	Ote100085040051	26	0	4	2	0	0	0.361	0.39554
Ote100197360101	Ote100031520121	8	0	2	2	0	0	0.111	0.102113
Ote100148180111	Ote100036140131	14	0	1	2	0	0	0.194	0.199531
Ote100177170071	Ote100265050061	17	0.143	7	2	2	0.004	0.297	0.320423
Ote234538220011	Ote100020040041	1	0.5	1	2	1	0.002	0.216	0.225352
Ote100090901111	Ote100253880051	14	0	1	1	0	0	0.194	0.199531
Ote100230260141	Ote100216630131	13	0	1	4	0	0	0.181	0.184272
Ote100243940021	Ote100048140061	5	0.333	1	3	1	0.002	0.204	0.211268
Ote100118770041	Ote100067910091	6	0.333	2	3	2	0.004	0.22	0.230047
Ote100055550081	Ote100127260062	14	1	4	1	4	0.007	0.602	0.678404
Ote100086580011	Ote100156390021	11	0	0	0	0	0	0.153	0.151408
Ote100275220011	Ote100021110081	11	0	1	2	0	0	0.153	0.151408
Ote100050250131	Ote100019920131	6	1	7	1	7	0.013	0.496	0.553991
Ote237223590021	Ote100077140081	6	1	1	1	1	0.002	0.485	0.54108
Ote100203680121	Ote100171360161	9	0	1	2	0	0	0.125	0.118545
Ote100180290091	Ote100009900091	22	0	1	2	0	0	0.306	0.330986
Ote100205630091	Ote100075280031	1	1	1	1	1	0.002	0.416	0.460094
Ote100200710031	Ote100077010141	15	0	1	1	0	0	0.208	0.215962
Ote100052300161	Ote100108690021	3	1	1	1	1	0.002	0.443	0.491784
Ote100189350091	Ote100040090151	9	0	1	1	0	0	0.125	0.118545
Ote100266140091	Ote100082920001	15	0	4	10	0	0	0.208	0.215962
Ote100179020181	Ote100102850021	15	0	3	1	0	0	0.208	0.215962
Ote100214750051	Ote100201570031	2	1	1	1	1	0.002	0.43	0.476526
Ote100095460061	Ote100168040061	5	1	1	1	1	0.002	0.471	0.524648
Ote100073550061	Ote100097110001	2	0.593	3	9	16	0.029	0.294	0.316901
Ote100035200071	Ote100135080041	13	1	2	3	6	0.011	0.591	0.665493
Ote100016950101	Ote100064390091	17	0	1	1	0	0	0.236	0.248826
Ote100007780111	Ote100057170021	1	0.5	2	1	1	0.002	0.216	0.225352
Ote100019750021	Ote100077010131	26	0	1	1	0	0	0.361	0.39554
Ote100249800211	Ote100187910041	5	0.167	6	2	2	0.004	0.14	0.13615
Ote100200310051	Ote100033900281	3	1	1	1	1	0.002	0.443	0.491784
Ote100141600212	Ote100031330061	1	1	1	3	3	0.005	0.419	0.463615
Ote100095770041	Ote100031330071	9	0	2	1	0	0	0.125	0.118545
Ote100204410161	Ote100071700041	12	0	1	1	0	0	0.167	0.16784
Ote100273220071	Ote100071700021	1	0.833	6	1	5	0.009	0.356	0.389671
Ote100115280151	Ote100264970021	3	1	1	2	2	0.004	0.445	0.494131
Ote100273080111	Ote100063030121	18	0	3	4	0	0	0.25	0.265258
Ote100240960031	Ote100156430181	16	0	2	2	0	0	0.222	0.232394
Ote100039640061	Ote100031660101	10	0	1	1	0	0	0.139	0.134977
Ote100230070191	Ote100006770191	3	0.25	2	2	1	0.002	0.143	0.139671
Ote100090901111	Ote100021220041	21	0	1	1	0	0	0.292	0.314554
Ote100231960091	Ote100261220031	1	1	2	2	4	0.007	0.421	0.465962
Ote100273920021	Ote100192510061	12	0	2	2	0	0	0.167	0.16784
Ote237916210031	Ote100179020151	12	0	0	0	0	0	0.167	0.16784
Ote100098810101	Ote100060840031	7	0.5	2	2	2	0.004	0.301	0.325117
Ote100146200061	Ote100110810021	15	0	1	1	0	0	0.208	0.215962
Ote100260720071	Ote100260290061	1	1	2	1	2	0.004	0.417	0.461268
Ote100006070091	Ote100131740061	4	1	1	1	1	0.002	0.457	0.508216
Ote100035200071	Ote100023100031	1	0.5	2	1	1	0.002	0.216	0.225352
Ote100041850021	Ote100186470091	13	0.25	2	2	1	0.002	0.282	0.302817
Ote100266870011	Ote100149160061	12	0	1	2	0	0	0.167	0.16784
Ote100021310081	Ote100074020111	5	0.4	5	1	2	0.004	0.233	0.245305
Ote100101560051	Ote100012230291	19	0	1	3	0	0	0.264	0.28169
Ote100133740011	Ote100227620011	9	0.5	2	2	2	0.004	0.329	0.357981
Ote100186290201	Ote237828530031	14	0	1	1	0	0	0.194	0.199531
Ote100156930021	Ote100084500021	9	0	1	2	0	0	0.125	0.118545
Ote100260920031	Ote100102690001	15	0	1	2	0	0	0.208	0.215962
Ote100025381221	Ote100003400061	12	0	2	2	0	0	0.167	0.16784
Ote100018250071	Ote100015320031	1	0.5	2	1	1	0.002	0.216	0.225352
Ote100047160071	Ote100166840121	9	0	4	1	0	0	0.125	0.118545
Ote100238850121	Ote100095770041	8	0	1	2	0	0	0.111	0.102113
Ote100065470051	Ote100131830021	2	0.5	5	2	5	0.009	0.237	0.25
Ote100076480052	Ote100160430091	3	0.667	2	3	4	0.007	0.316	0.342723
Ote100080210001	Ote100091630201	15	0	1	2	0	0	0.208	0.215962
Ote100269460011	Ote100004240131	14	0	1	1	0	0	0.194	0.199531
Ote100272550031	Ote100034380042	1	1	1	2	2	0.004	0.417	0.461268
Ote100218190051	Ote100030420051	1	0.5	2	1	1	0.002	0.216	0.225352
Ote100097770061	Ote100120760021	23	0	1	1	0	0	0.319	0.346244
Ote100032090181	Ote100043960021	11	0	2	1	0	0	0.153	0.151408
Ote100001180091	Ote100106640021	9	0	1	2	0	0	0.125	0.118545
Ote100037680231	Ote100097240021	10	0	2	3	0	0	0.139	0.134977
Ote100125590221	Ote100043960021	11	0	1	1	0	0	0.153	0.151408
Ote100036050061	Ote100218290041	8	0	3	1	0	0	0.111	0.102113
Ote100155940041	Ote100183060091	1	1	1	1	1	0.002	0.416	0.460094
Ote100172950011	Ote100110880031	1	0.333	1	3	1	0.002	0.149	0.146714
Ote100133910061	Ote100155830061	25	0	1	1	0	0	0.347	0.379108
Ote100174080061	Ote100250130121	18	0	2	2	0	0	0.25	0.265258
Ote100256180111	Ote100197710151	16	0	1	1	0	0	0.222	0.232394
Ote100235510071	Ote100004940011	23	0	2	4	0	0	0.319	0.346244
Ote100200550111	Ote100016680071	11	0	3	1	0	0	0.153	0.151408
Ote100204460001	Ote100077480071	11	0	0	0	0	0	0.153	0.151408
Ote100210850031	Ote100102470071	16	0	1	1	0	0	0.222	0.232394
Ote100194170011	Ote100126250011	11	0	1	1	0	0	0.153	0.151408
Ote100228210011	Ote100183180161	7	0.667	1	3	2	0.004	0.368	0.403756
Ote100120760021	Ote100003560001	10	0	1	2	0	0	0.139	0.134977
Ote100144800101	Ote100065760041	17	0	1	1	0	0	0.236	0.248826
Ote100199710151	Ote100108650031	12	0	1	1	0	0	0.167	0.16784
Ote100042370081	Ote100195360061	11	0.5	2	1	1	0.002	0.355	0.388498
Ote100055550081	Ote100256930011	11	0	4	1	0	0	0.153	0.151408
Ote100077010131	Ote100013920091	11	0	1	1	0	0	0.153	0.151408
Ote100109230021	Ote100065120041	5	0.222	4	9	8	0.014	0.173	0.174883
Ote100205890011	Ote100100390031	2	0.333	2	3	2	0.004	0.165	0.165493
Ote100265740101	Ote100027740081	2	1	1	1	1	0.002	0.43	0.476526
Ote100027420121	Ote100158010231	2	0.278	6	6	10	0.018	0.157	0.156103
Ote237345480021	Ote100156390021	19	0	5	1	0	0	0.264	0.28169
Ote100246170161	Ote100075330071	1	1	1	1	1	0.002	0.416	0.460094
Ote100003400211	Ote100094470081	5	0.5	2	2	2	0.004	0.273	0.292254
Ote100134540001	Ote100140780221	2	1	2	1	2	0.004	0.431	0.4777
Ote100076480051	Ote100016950101	10	1	2	1	2	0.004	0.542	0.607981
Ote100021180141	Ote100250670041	3	1	1	2	2	0.004	0.445	0.494131
Ote100067910091	Ote100136840031	2	0.222	3	3	2	0.004	0.12	0.112676
Ote100056450031	Ote100274480011	15	0	1	3	0	0	0.208	0.215962
Ote100215750151	Ote100054440131	9	0	1	1	0	0	0.125	0.118545
Ote100244620081	Ote100229150171	3	1	2	2	4	0.007	0.449	0.498826
Ote100102470061	Ote100087830031	8	0	6	1	0	0	0.111	0.102113
Ote100040150091	Ote100060990161	8	0	0	0	0	0	0.111	0.102113
Ote100123700001	Ote100033900281	1	0.5	2	1	1	0.002	0.216	0.225352
Ote237999250001	Ote100174440141	5	0.5	1	2	1	0.002	0.271	0.289906
Ote100241420011	Ote100155240021	21	0	1	2	0	0	0.292	0.314554
Ote100189860081	Ote100268510081	28	0	1	2	0	0	0.389	0.428404
Ote100180290091	Ote100030890041	23	0	1	2	0	0	0.319	0.346244
Ote100068940081	Ote100070190071	14	0	2	2	0	0	0.194	0.199531
Ote100072710051	Ote100157580031	8	0	1	1	0	0	0.111	0.102113
Ote100045600141	Ote100253380031	12	0	1	2	0	0	0.167	0.16784
Ote100140780221	Ote100261660031	1	0.6	1	5	3	0.005	0.259	0.275822
Ote100113190051	Ote237496430011	1	0.5	2	1	1	0.002	0.216	0.225352
Ote100038000042	Ote100239270061	1	0.667	3	1	2	0.004	0.284	0.305164
Ote100265580001	Ote100213730062	2	0.333	3	1	1	0.002	0.163	0.163146
Ote100241160081	Ote100247340011	3	0.5	1	4	2	0.004	0.245	0.25939
Ote100200610041	Ote100012340091	2	1	1	1	1	0.002	0.43	0.476526
Ote100268550061	Ote100006840051	24	0.5	1	2	1	0.002	0.535	0.599765
Ote100239220011	Ote229925010001	9	0	3	1	0	0	0.125	0.118545
Ote100254700011	Ote100245500181	8	0	0	0	0	0	0.111	0.102113
Ote100244620091	Ote100213730062	1	1	1	1	1	0.002	0.416	0.460094
Ote100263570072	Ote100008720091	16	0.667	1	3	2	0.004	0.493	0.550469
Ote100278350061	Ote100006840051	7	0.375	4	2	3	0.005	0.253	0.268779
Ote100055550081	Ote100182800041	6	1	4	1	4	0.007	0.49	0.546948
Ote100049540051	Ote100046070091	2	0.833	1	6	5	0.009	0.37	0.406103
Ote236912570011	Ote100027860081	9	0	1	1	0	0	0.125	0.118545
Ote237979350021	Ote100209300241	1	0.5	2	1	1	0.002	0.216	0.225352
Ote100010510051	Ote100187850021	14	0.25	2	2	1	0.002	0.296	0.319249
Ote100011220131	Ote100177760041	1	1	3	2	6	0.011	0.425	0.470657
Ote100115400021	Ote100261940041	3	1	1	1	1	0.002	0.443	0.491784
Ote100139520031	Ote100231350111	1	1	1	3	3	0.005	0.419	0.463615
Ote100106640021	Ote100212650021	1	0.5	2	2	2	0.004	0.217	0.226526
Ote100006170121	Ote100011690031	3	0.5	2	2	2	0.004	0.245	0.25939
Ote100238080021	Ote100050780011	11	0	1	1	0	0	0.153	0.151408
Ote100235590161	Ote100260210081	12	0	2	2	0	0	0.167	0.16784
Ote100268870091	Ote100216120041	11	0	2	2	0	0	0.153	0.151408
Ote100094370011	Ote100159820101	9	0	3	1	0	0	0.125	0.118545
Ote100057920121	Ote100094470081	12	0	1	2	0	0	0.167	0.16784
Ote100150650091	Ote100144650151	1	1	1	2	2	0.004	0.417	0.461268
Ote100207520031	Ote237979350011	1	0.5	1	2	1	0.002	0.216	0.225352
Ote100104920031	Ote100105410031	18	0	1	2	0	0	0.25	0.265258
Ote100194510162	Ote100244980121	1	0.667	3	2	4	0.007	0.288	0.309859
Ote100231900081	Ote100254170111	14	0	1	2	0	0	0.194	0.199531
Ote100065340091	Ote100258950011	1	0.333	3	2	2	0.004	0.151	0.149061
Ote100000380001	Ote100012340091	2	1	7	1	7	0.013	0.44	0.488263
Ote100008760131	Ote100219230071	9	0	1	2	0	0	0.125	0.118545
Ote100208920271	Ote100236360081	28	0	1	1	0	0	0.389	0.428404
Ote100104890061	Ote100262160021	9	0	1	1	0	0	0.125	0.118545
Ote100275390031	Ote100042470001	10	0	1	1	0	0	0.139	0.134977
Ote100263920001	Ote237496430011	1	1	1	1	1	0.002	0.416	0.460094
Ote100073730011	Ote100197080011	1	1	1	1	1	0.002	0.416	0.460094
Ote100278110011	Ote100233350201	5	1	1	1	1	0.002	0.471	0.524648
Ote100069210001	Ote100249020011	8	0	2	1	0	0	0.111	0.102113
Ote100155240021	Ote100014550061	25	0	2	2	0	0	0.347	0.379108
Ote100125590221	Ote100205230062	2	1	1	1	1	0.002	0.43	0.476526
Ote100166030081	Ote100087550131	11	0	3	1	0	0	0.153	0.151408
Ote100079260061	Ote100166460011	14	0	2	2	0	0	0.194	0.199531
Ote100032230071	Ote100194170011	18	0	2	1	0	0	0.25	0.265258
Ote100093650021	Ote100034100041	14	0.2	5	2	2	0.004	0.278	0.298122
Ote100209800051	Ote100264220071	16	0	2	1	0	0	0.222	0.232394
Ote100130660181	Ote100037680231	16	0	1	2	0	0	0.222	0.232394
Ote100092810021	Ote100250990141	3	1	1	2	2	0.004	0.445	0.494131
Ote100005920081	Ote100068140241	10	0	1	1	0	0	0.139	0.134977
Ote100189860081	Ote237838010001	26	0	0	0	0	0	0.361	0.39554
Ote100183850062	Ote238057580051	20	0.75	1	4	3	0.005	0.583	0.656103
Ote100262910101	Ote100048880071	16	0	3	3	0	0	0.222	0.232394
Ote100017900141	Ote100116840041	19	0	2	9	0	0	0.264	0.28169
Ote100008720091	Ote100229790151	9	0	3	1	0	0	0.125	0.118545
Ote100087080071	Ote100074340271	9	1	1	3	3	0.005	0.53	0.593897
Ote100207740041	Ote100112800051	4	0.5	1	2	1	0.002	0.257	0.273474
Ote100216370101	Ote100084150131	22	0	2	1	0	0	0.306	0.330986
Ote100058450101	Ote100032990071	1	1	2	1	2	0.004	0.417	0.461268
Ote100049760061	Ote100255640132	1	0.5	2	1	1	0.002	0.216	0.225352
Ote100042370091	Ote100237160071	1	0.5	2	5	5	0.009	0.223	0.233568
Ote100202880131	Ote100076480052	1	0.667	3	2	4	0.007	0.288	0.309859
Ote100134140091	Ote100215750151	25	0	1	1	0	0	0.347	0.379108
Ote100061630011	Ote100059030061	12	0.5	2	1	1	0.002	0.368	0.403756
Ote100232380061	Ote100051910061	25	0	4	3	0	0	0.347	0.379108
Ote100235110071	Ote100090330051	15	0	0	0	0	0	0.208	0.215962
Ote100273640041	Ote100129740071	1	0.5	2	1	1	0.002	0.216	0.225352
Ote100066570071	Ote100036010011	10	0.25	2	4	2	0.004	0.242	0.255869
Ote100204670031	Ote100254530061	19	0	1	1	0	0	0.264	0.28169
Ote100150490071	Ote100182810011	1	1	2	1	2	0.004	0.417	0.461268
Ote237741850021	Ote100119120091	26	0	1	1	0	0	0.361	0.39554
Ote100258270041	Ote100216120041	2	1	1	2	2	0.004	0.431	0.4777
Ote100227610011	Ote100145340051	30	0	0	0	0	0	0.417	0.461268
Ote100154410021	Ote100071050051	2	1	1	1	1	0.002	0.43	0.476526
Ote100051910061	Ote100250320081	26	0	3	1	0	0	0.361	0.39554
Ote100195500041	Ote100084890061	11	1	1	1	1	0.002	0.555	0.623239
Ote100090340021	Ote100263110011	6	1	2	1	2	0.004	0.487	0.543427
Ote100046370061	Ote100118580021	8	1	1	3	3	0.005	0.516	0.577465
Ote100231630191	Ote100177170071	22	0	3	7	0	0	0.306	0.330986
Ote100269110051	Ote100012060051	9	0	1	1	0	0	0.125	0.118545
Ote100207530001	Ote100060990131	2	1	2	1	2	0.004	0.431	0.4777
Ote100256040021	Ote100156040011	15	0	0	0	0	0	0.208	0.215962
Ote100089840001	Ote100235510071	5	0.5	1	2	1	0.002	0.271	0.289906
Ote100216370101	Ote100262090061	1	0.5	2	2	2	0.004	0.217	0.226526
Ote100166460011	Ote100092660081	16	0	2	1	0	0	0.222	0.232394
Ote100013920091	Ote100009150051	2	1	1	1	1	0.002	0.43	0.476526
Ote100055550081	Ote100066620061	1	0.5	4	8	16	0.029	0.242	0.255869
Ote100127240031	Ote100241940071	3	0.2	2	5	2	0.004	0.125	0.118545
Ote100188850071	Ote100095460061	1	1	1	1	1	0.002	0.416	0.460094
Ote100155880041	Ote100182190091	2	0.5	2	1	1	0.002	0.23	0.241784
Ote100203510091	Ote100254040141	2	1	1	1	1	0.002	0.43	0.476526
Ote100219440071	Ote100060870091	15	0	1	2	0	0	0.208	0.215962
Ote100107220061	Ote100109510051	1	1	1	1	1	0.002	0.416	0.460094
Ote100012230271	Ote100229220071	17	0	1	1	0	0	0.236	0.248826
Ote100060640011	Ote100187630151	9	0	3	1	0	0	0.125	0.118545
Ote100241270021	Ote100030030041	26	0	1	1	0	0	0.361	0.39554
Ote100019610021	Ote100084890061	30	0	1	1	0	0	0.417	0.461268
Ote100271170061	Ote100141630021	25	1	1	2	2	0.004	0.751	0.853286
Ote100254570041	Ote100273640041	9	0	1	2	0	0	0.125	0.118545
Ote100033900281	Ote100252290011	11	0	1	1	0	0	0.153	0.151408
Ote100246070071	Ote100266530021	21	0	1	2	0	0	0.292	0.314554
Ote100109180131	Ote100072990091	7	1	2	1	2	0.004	0.501	0.559859
Ote100110480041	Ote100245940041	24	0	3	1	0	0	0.333	0.362676
Ote100240660011	Ote100072990091	24	1	1	1	1	0.002	0.735	0.834507
Ote100249800141	Ote100007070041	16	0	5	1	0	0	0.222	0.232394
Ote100240660011	Ote100265730041	1	1	1	3	3	0.005	0.419	0.463615
Ote100043990011	Ote100192720221	1	1	1	2	2	0.004	0.417	0.461268
Ote100093420151	Ote100004950031	11	0.333	1	3	1	0.002	0.288	0.309859
Ote100002250291	Ote100210880131	15	0	1	1	0	0	0.208	0.215962
Ote100269110051	Ote100004950031	11	0	1	3	0	0	0.153	0.151408
Ote100249720121	Ote100240660011	1	0.5	2	1	1	0.002	0.216	0.225352
Ote100107520011	Ote100055950121	13	0	1	1	0	0	0.181	0.184272
Ote100180290091	Ote100141600212	1	1	1	1	1	0.002	0.416	0.460094
Ote100189380141	Ote100042470001	9	0	1	1	0	0	0.125	0.118545
Ote100208760091	Ote238057580051	19	0	1	4	0	0	0.264	0.28169
Ote100003400061	Ote100208580031	5	0.5	2	2	2	0.004	0.273	0.292254
Ote100028890051	Ote100231020001	25	0	1	1	0	0	0.347	0.379108
Ote100084500021	Ote100097480061	8	0	2	4	0	0	0.111	0.102113
Ote100233350201	Ote100256580011	1	1	1	3	3	0.005	0.419	0.463615
Ote100274480011	Ote100248710041	4	0.238	3	7	5	0.009	0.16	0.159624
Ote100073430201	Ote100159820101	3	1	1	1	1	0.002	0.443	0.491784
Ote100101050101	Ote100022290001	10	0.375	4	2	3	0.005	0.294	0.316901
Ote100268800082	Ote100217930051	8	0	1	3	0	0	0.111	0.102113
Ote100042370091	Ote100256580011	1	1	2	3	6	0.011	0.425	0.470657
Ote100053090151	Ote100110140131	29	0	2	1	0	0	0.403	0.444836
Ote100063850091	Ote100155670031	4	1	2	2	4	0.007	0.463	0.515258
Ote100046970072	Ote100061030001	2	1	1	1	1	0.002	0.43	0.476526
Ote100019750021	Ote100013920091	12	0	1	1	0	0	0.167	0.16784
Ote100227420091	Ote100265740111	1	0.5	1	2	1	0.002	0.216	0.225352
Ote100017170091	Ote100000950101	14	0	2	4	0	0	0.194	0.199531
Ote100218440011	Ote100093720051	14	0	4	2	0	0	0.194	0.199531
Ote100172030131	Ote100026470021	15	0	2	1	0	0	0.208	0.215962
Ote100141600211	Ote100273520091	17	0	2	1	0	0	0.236	0.248826
Ote100187320051	Ote100020940091	1	1	1	1	1	0.002	0.416	0.460094
Ote100133420121	Ote100109980261	2	0.5	2	1	1	0.002	0.23	0.241784
Ote100051500051	Ote237130790011	22	0	0	0	0	0	0.306	0.330986
Ote100023900181	Ote100029430151	1	0.333	6	2	4	0.007	0.154	0.152582
Ote100184970021	Ote100024430111	12	0	2	1	0	0	0.167	0.16784
Ote100183180171	Ote100042370091	1	1	2	2	4	0.007	0.421	0.465962
Ote100013870022	Ote100192510091	9	0	5	1	0	0	0.125	0.118545
Ote100000430151	Ote100008920011	26	0.5	2	2	2	0.004	0.565	0.634977
Ote100078320011	Ote100220330111	13	0.5	1	2	1	0.002	0.382	0.420188
Ote100128800011	Ote100122680061	1	1	1	2	2	0.004	0.417	0.461268
Ote100053090141	Ote100074970241	16	0	2	2	0	0	0.222	0.232394
Ote100241140111	Ote100145730041	1	0.5	2	1	1	0.002	0.216	0.225352
Ote100012680031	Ote100004940011	1	0.5	1	4	2	0.004	0.217	0.226526
Ote100134540001	Ote100225300021	3	1	2	1	2	0.004	0.445	0.494131
Ote100186290201	Ote100258500141	13	0	1	1	0	0	0.181	0.184272
Ote100105370021	Ote100186860021	12	0	1	2	0	0	0.167	0.16784
Ote100040730081	Ote237979350011	1	0.5	3	2	3	0.005	0.219	0.228873
Ote100015150051	Ote100182950011	25	0	1	1	0	0	0.347	0.379108
Ote100212310061	Ote100084890061	19	1	2	1	2	0.004	0.667	0.754695
Ote237493330001	Ote100063030231	16	0	1	1	0	0	0.222	0.232394
Ote100256810032	Ote100189530111	11	0	3	2	0	0	0.153	0.151408
Ote100183540241	Ote100086040092	8	0	1	1	0	0	0.111	0.102113
Ote100185200061	Ote100208580031	3	1	1	2	2	0.004	0.445	0.494131
Ote100271130101	Ote100077140081	1	1	1	1	1	0.002	0.416	0.460094
Ote100263920001	Ote100104920111	1	1	1	1	1	0.002	0.416	0.460094
Ote100076880071	Ote100190060111	9	0	0	0	0	0	0.125	0.118545
Ote100197710151	Ote100127680021	11	1	1	1	1	0.002	0.555	0.623239
Ote100173680031	Ote100161490111	2	0.8	1	5	4	0.007	0.355	0.388498
Ote100058920031	Ote100271060091	3	0.5	2	1	1	0.002	0.243	0.257042
Ote100220751081	Ote100238630011	1	0.333	6	1	2	0.004	0.151	0.149061
Ote100036560031	Ote100246880121	1	1	1	1	1	0.002	0.416	0.460094
Ote100135420052	Ote100145770021	9	0	1	1	0	0	0.125	0.118545
Ote100194500021	Ote100252290011	8	0	2	1	0	0	0.111	0.102113
Ote100155170141	Ote100042370091	1	1	2	2	4	0.007	0.421	0.465962
Ote100047460121	Ote100090660131	12	0	1	1	0	0	0.167	0.16784
Ote100057360031	Ote100108320091	6	0.222	3	3	2	0.004	0.176	0.178404
Ote100013840041	Ote100256810032	18	0	2	3	0	0	0.25	0.265258
Ote100021310071	Ote100086920161	8	0	0	0	0	0	0.111	0.102113
Ote100159820081	Ote100064210081	22	0	0	0	0	0	0.306	0.330986
Ote100223330001	Ote100021310091	1	0.25	1	4	1	0.002	0.116	0.107981
Ote100184690001	Ote100117300051	1	0.8	5	2	8	0.014	0.348	0.380282
Ote100105480161	Ote100084890061	11	0	1	1	0	0	0.153	0.151408
Ote100087550131	Ote100167330021	8	0	1	2	0	0	0.111	0.102113
Ote100077010141	Ote100018780041	8	0	1	1	0	0	0.111	0.102113
Ote100011570041	Ote100019610021	32	0	1	1	0	0	0.444	0.492958
Ote100023900181	Ote100168820061	1	0.233	6	5	7	0.013	0.12	0.112676
Ote100237730041	Ote237838010001	25	0	0	0	0	0	0.347	0.379108
Ote100150650091	Ote100092350081	15	0	1	2	0	0	0.208	0.215962
Ote100113100021	Ote100231020001	12	0	1	1	0	0	0.167	0.16784
Ote100042370081	Ote100236360081	25	0	2	1	0	0	0.347	0.379108
Ote100069210001	Ote100036840131	8	0	2	3	0	0	0.111	0.102113
Ote100195870051	Ote100025690021	2	0.5	2	1	1	0.002	0.23	0.241784
Ote100118240041	Ote100034300101	11	0	3	1	0	0	0.153	0.151408
Ote100195360061	Ote100005860031	11	0	1	1	0	0	0.153	0.151408
Ote100210850031	Ote100183170071	12	0	1	1	0	0	0.167	0.16784
Ote100193240061	Ote100195720071	1	1	1	2	2	0.004	0.417	0.461268
Ote100152240011	Ote100039400041	25	0	1	1	0	0	0.347	0.379108
Ote100259090131	Ote100221930061	2	1	1	1	1	0.002	0.43	0.476526
Ote100254040091	Ote100207520031	13	0	2	1	0	0	0.181	0.184272
Ote100247940031	Ote100242220041	5	1	1	1	1	0.002	0.471	0.524648
Ote100022550071	Ote100042490111	1	0.25	4	2	2	0.004	0.117	0.109155
Ote100083550001	Ote100247170021	21	0	2	2	0	0	0.292	0.314554
Ote100207360031	Ote100261940061	10	0	2	1	0	0	0.139	0.134977
Ote100097240021	Ote100084980091	4	0.333	3	2	2	0.004	0.192	0.197183
Ote100028590031	Ote100278280061	3	0.214	7	2	3	0.005	0.133	0.127934
Ote100029890081	Ote100127430141	14	1	1	2	2	0.004	0.598	0.673709
Ote100132560011	Ote100238500041	2	0.333	1	3	1	0.002	0.163	0.163146
Ote100140140081	Ote100129220041	10	0	1	1	0	0	0.139	0.134977
Ote100193750101	Ote100071700041	1	0.5	2	1	1	0.002	0.216	0.225352
Ote100200630061	Ote100064280071	12	0	1	2	0	0	0.167	0.16784
Ote100188970061	Ote100018250071	11	0	0	0	0	0	0.153	0.151408
Ote100225250112	Ote100159500121	4	0.286	7	1	2	0.004	0.174	0.176056
Ote100036010011	Ote100187630151	8	0	4	1	0	0	0.111	0.102113
Ote100257130051	Ote100072170021	5	1	1	2	2	0.004	0.473	0.526995
Ote100051910061	Ote100112630051	2	0.333	3	1	1	0.002	0.163	0.163146
Ote100008720091	Ote100267770031	18	0.333	3	2	2	0.004	0.387	0.426056
Ote100205190071	Ote100190140061	9	0	1	1	0	0	0.125	0.118545
Ote100205230062	Ote100204410161	2	1	1	1	1	0.002	0.43	0.476526
Ote100090330051	Ote100267160061	12	0	1	2	0	0	0.167	0.16784
Ote100271230031	Ote100064280071	21	0	7	2	0	0	0.292	0.314554
Ote100092550011	Ote100097800021	7	1	1	4	4	0.007	0.504	0.56338
Ote100152240032	Ote100151230251	27	0	2	6	0	0	0.375	0.411972
Ote100182830251	Ote100014550061	1	0.25	4	2	2	0.004	0.117	0.109155
Ote100122570051	Ote100000560071	4	0.2	1	5	1	0.002	0.137	0.132629
Ote100277760001	Ote100179020151	10	0	0	0	0	0	0.139	0.134977
Ote100266140091	Ote100003070131	10	0	4	3	0	0	0.139	0.134977
Ote100151250001	Ote100110140131	21	0	1	1	0	0	0.292	0.314554
Ote100116470051	Ote100259120031	16	0	2	2	0	0	0.222	0.232394
Ote100186020071	Ote100151130051	3	0.8	5	2	8	0.014	0.376	0.413146
Ote100233940151	Ote100188530111	3	1	2	1	2	0.004	0.445	0.494131
Ote100262270041	Ote100143110071	27	0	2	1	0	0	0.375	0.411972
Ote100026810091	Ote237420330001	10	0	2	1	0	0	0.139	0.134977
Ote100016580041	Ote100134230041	21	0	1	3	0	0	0.292	0.314554
Ote100135420052	Ote100109980241	25	0	1	1	0	0	0.347	0.379108
Ote100241940071	Ote100122860051	10	0.1	5	2	1	0.002	0.181	0.184272
Ote100084370081	Ote100056600031	8	0	1	1	0	0	0.111	0.102113
Ote100195870051	Ote100212110091	12	0	2	3	0	0	0.167	0.16784
Ote100129670041	Ote100215340151	23	0	1	1	0	0	0.319	0.346244
Ote100035110111	Ote100160210041	11	0	1	1	0	0	0.153	0.151408
Ote100227610011	Ote100251440011	9	0	0	0	0	0	0.125	0.118545
Ote100247760051	Ote100199660041	1	0.5	2	2	2	0.004	0.217	0.226526
Ote100194170011	Ote100204410161	20	0	1	1	0	0	0.278	0.298122
Ote100093420151	Ote100021310071	12	0	0	0	0	0	0.167	0.16784
Ote100040730081	Ote100179690081	1	0.667	3	1	2	0.004	0.284	0.305164
Ote100077480071	Ote100010510051	33	0.25	2	2	1	0.002	0.56	0.629108
Ote100017600071	Ote100125730021	16	0	1	1	0	0	0.222	0.232394
Ote100012150141	Ote100004690171	11	0	0	0	0	0	0.153	0.151408
Ote100179120051	Ote100072170021	1	1	2	2	4	0.007	0.421	0.465962
Ote100111070181	Ote100255990091	23	0	1	3	0	0	0.319	0.346244
Ote100106640021	Ote100015570031	2	1	2	2	4	0.007	0.435	0.482394
Ote100192520041	Ote100188580031	3	1	1	1	1	0.002	0.443	0.491784
Ote100061630011	Ote100032330081	14	0	2	1	0	0	0.194	0.199531
Ote100216370101	Ote100028890051	1	0.5	2	1	1	0.002	0.216	0.225352
Ote100090901081	Ote100071470071	1	1	1	1	1	0.002	0.416	0.460094
Ote100086040092	Ote100263690081	12	0	1	3	0	0	0.167	0.16784
Ote100066330131	Ote100255340061	11	0	1	3	0	0	0.153	0.151408
Ote100086320141	Ote100231350111	1	1	1	3	3	0.005	0.419	0.463615
Ote100108690021	Ote100094370011	21	0	1	3	0	0	0.292	0.314554
Ote100135420052	Ote100129910061	5	1	1	2	2	0.004	0.473	0.526995
Ote100179020181	Ote100018250071	8	0	3	2	0	0	0.111	0.102113
Ote100004710171	Ote100245900041	5	1	2	1	2	0.004	0.473	0.526995
Ote100045600141	Ote100260480091	19	0.667	1	3	2	0.004	0.534	0.598592
Ote100064040011	Ote100108320051	1	1	1	1	1	0.002	0.416	0.460094
Ote100244330211	Ote100013900102	10	0	1	2	0	0	0.139	0.134977
Ote100092550041	Ote100016950101	7	1	1	1	1	0.002	0.499	0.557512
Ote100029430101	Ote100270350001	10	0	1	1	0	0	0.139	0.134977
Ote100260610061	Ote100230530031	15	0	1	3	0	0	0.208	0.215962
Ote100231350111	Ote100195720071	1	1	3	2	6	0.011	0.425	0.470657
Ote100267770031	Ote100167120081	6	0.25	2	2	1	0.002	0.185	0.188967
Ote100072990091	Ote100255640131	24	0	1	1	0	0	0.333	0.362676
Ote100026230131	Ote100155170131	2	0.667	1	3	2	0.004	0.298	0.321596
Ote100256200161	Ote100144070042	1	0.667	3	2	4	0.007	0.288	0.309859
Ote100107520011	Ote100216120041	5	1	1	2	2	0.004	0.473	0.526995
Ote100187850021	Ote100208600131	2	1	2	1	2	0.004	0.431	0.4777
Ote100027910061	Ote100027740081	15	1	3	1	3	0.005	0.614	0.692488
Ote100000840051	Ote100240970281	12	0	2	2	0	0	0.167	0.16784
Ote100002850101	Ote100245940041	9	0	3	1	0	0	0.125	0.118545
Ote100107520011	Ote100195720071	9	0	1	2	0	0	0.125	0.118545
Ote100099790111	Ote100072990091	24	0	1	1	0	0	0.333	0.362676
Ote100244620081	Ote100257130081	2	1	2	2	4	0.007	0.435	0.482394
Ote100016860011	Ote100084840091	19	0	4	1	0	0	0.264	0.28169
Ote100111370041	Ote100183850062	11	0	1	1	0	0	0.153	0.151408
Ote100186400071	Ote100093420151	9	0	1	1	0	0	0.125	0.118545
Ote100247170021	Ote100115510131	9	0	2	1	0	0	0.125	0.118545
Ote100135420052	Ote100151890041	1	1	1	1	1	0.002	0.416	0.460094
Ote100137270061	Ote100020290041	11	0	0	0	0	0	0.153	0.151408
Ote100168650031	Ote100009900091	14	0	1	2	0	0	0.194	0.199531
Ote100242570001	Ote100256130021	1	0.75	2	8	12	0.021	0.335	0.365023
Ote100166890021	Ote100097240021	8	0	1	3	0	0	0.111	0.102113
Ote100116030021	Ote100115900111	1	0.5	2	1	1	0.002	0.216	0.225352
Ote100112120011	Ote100035470111	10	0	1	1	0	0	0.139	0.134977
Ote100211760131	Ote100042370091	1	0.5	1	2	1	0.002	0.216	0.225352
Ote100009200071	Ote100109710121	8	0	0	0	0	0	0.111	0.102113
Ote100192720141	Ote100025130071	1	0.5	4	1	2	0.004	0.217	0.226526
Ote100215520111	Ote100018250071	1	0.5	3	2	3	0.005	0.219	0.228873
Ote100059540071	Ote100033900281	17	0	1	1	0	0	0.236	0.248826
Ote100141600211	Ote100186400071	26	0	2	1	0	0	0.361	0.39554
Ote100113100021	Ote100164240101	11	0	1	4	0	0	0.153	0.151408
Ote100208760091	Ote100072170021	10	0	1	2	0	0	0.139	0.134977
Ote100107430091	Ote100240880101	7	0.5	1	2	1	0.002	0.299	0.32277
Ote100231020001	Ote100208730091	14	0	1	2	0	0	0.194	0.199531
Ote100027860081	Ote100048260041	11	0	1	1	0	0	0.153	0.151408
Ote100266140091	Ote100179120051	2	0.75	4	2	6	0.011	0.338	0.368545
Ote100050420031	Ote100143110171	8	0	4	6	0	0	0.111	0.102113
Ote100161490111	Ote100024690091	3	0.35	5	4	7	0.013	0.194	0.199531
Ote100241940071	Ote100012231051	23	0.3	5	2	3	0.005	0.445	0.494131
Ote100159300011	Ote100231280161	1	0.333	1	3	1	0.002	0.149	0.146714
Ote100246740021	Ote100014550061	17	0	1	2	0	0	0.236	0.248826
Ote100217740151	Ote100186290201	8	0	1	1	0	0	0.111	0.102113
Ote100031540011	Ote100082670031	9	0.25	1	4	1	0.002	0.227	0.238263
Ote100256200111	Ote100013870022	8	0.171	7	5	6	0.011	0.19	0.194836
Ote100185200061	Ote100120760021	12	0	1	1	0	0	0.167	0.16784
Ote100125590221	Ote100151890041	1	1	1	1	1	0.002	0.416	0.460094
Ote100186290131	Ote100085250021	9	0	1	1	0	0	0.125	0.118545
Ote100024030041	Ote100278630011	1	0.5	2	2	2	0.004	0.217	0.226526
Ote100080580031	Ote100053090151	29	0	2	2	0	0	0.403	0.444836
Ote100208920271	Ote100043960021	11	0	1	1	0	0	0.153	0.151408
Ote100073730011	Ote100232360041	2	0.5	1	2	1	0.002	0.23	0.241784
Ote100240660011	Ote100095340181	1	0.667	1	3	2	0.004	0.284	0.305164
Ote100266140091	Ote100202830101	19	0.5	4	3	6	0.011	0.475	0.529343
Ote100074790051	Ote100005970021	10	0	1	1	0	0	0.139	0.134977
Ote100110080171	Ote100178550081	10	0	2	1	0	0	0.139	0.134977
Ote100278610031	Ote100084670011	1	0.25	4	2	2	0.004	0.117	0.109155
Ote100105410031	Ote100060990051	2	0.375	2	4	3	0.005	0.183	0.18662
Ote100231180071	Ote100108620041	2	0.4	5	2	4	0.007	0.195	0.200704
Ote100172220091	Ote100082940031	1	1	3	1	3	0.005	0.419	0.463615
Ote100065340091	Ote100267620001	9	0	3	2	0	0	0.125	0.118545
Ote100155670031	Ote100084010001	8	0	2	1	0	0	0.111	0.102113
Ote100227610011	Ote100091470061	28	0	0	0	0	0	0.389	0.428404
Ote100189230011	Ote100055550081	2	0.75	1	4	3	0.005	0.333	0.362676
Ote100099190051	Ote100055130111	13	0	1	3	0	0	0.181	0.184272
Ote100259090131	Ote100092350081	12	0.5	1	2	1	0.002	0.368	0.403756
Ote100158560111	Ote100115280101	5	1	2	1	2	0.004	0.473	0.526995
Ote100179690081	Ote100084380021	10	0	1	2	0	0	0.139	0.134977
Ote100145740021	Ote100273520021	3	1	2	1	2	0.004	0.445	0.494131
Ote100250130221	Ote100264620101	9	0	1	2	0	0	0.125	0.118545
Ote100200490051	Ote100028380073	1	0.5	2	1	1	0.002	0.216	0.225352
Ote100091630231	Ote100021310071	17	0	0	0	0	0	0.236	0.248826
Ote100101960051	Ote100188530111	2	1	1	1	1	0.002	0.43	0.476526
Ote100013610061	Ote100151420021	19	0	1	1	0	0	0.264	0.28169
Ote100093440191	Ote100185700011	1	1	1	2	2	0.004	0.417	0.461268
Ote100061930021	Ote100182440061	3	1	1	1	1	0.002	0.443	0.491784
Ote100053540081	Ote100196200141	16	0.167	3	2	1	0.002	0.291	0.31338
Ote100204670031	Ote100237660161	1	0.857	1	7	6	0.011	0.367	0.402582
Ote100241940061	Ote100230530031	1	0.533	5	3	8	0.014	0.241	0.254695
Ote100071700041	Ote100211690021	8	0	1	1	0	0	0.111	0.102113
Ote100246570022	Ote100248430071	1	1	1	1	1	0.002	0.416	0.460094
Ote100131390121	Ote100267920061	2	1	1	1	1	0.002	0.43	0.476526
Ote100076600041	Ote100026790061	28	0	1	2	0	0	0.389	0.428404
Ote100085250021	Ote100092350081	28	0	1	2	0	0	0.389	0.428404
Ote100048141062	Ote100201020091	1	0.333	2	3	2	0.004	0.151	0.149061
Ote100152750071	Ote100045480011	12	0.167	3	2	1	0.002	0.235	0.247653
Ote100089530051	Ote100005410011	9	0	2	1	0	0	0.125	0.118545
Ote100042470001	Ote100108690021	10	0	1	1	0	0	0.139	0.134977
Ote100059030061	Ote100087550131	12	1	1	1	1	0.002	0.568	0.638498
Ote100243940101	Ote100255000041	3	0.333	3	1	1	0.002	0.177	0.179577
Ote100085800021	Ote100204410161	9	0	2	1	0	0	0.125	0.118545
Ote100242060101	Ote100190140061	14	0	1	1	0	0	0.194	0.199531
Ote100187850021	Ote238057580051	11	0.375	2	4	3	0.005	0.308	0.333333
Ote100252360081	Ote100122570051	8	0	2	1	0	0	0.111	0.102113
Ote100118290031	Ote100267920061	14	1	2	1	2	0.004	0.598	0.673709
Ote100217850021	Ote100185100111	1	1	1	1	1	0.002	0.416	0.460094
Ote100022290001	Ote100188910051	10	0	2	1	0	0	0.139	0.134977
Ote100115520071	Ote100230600041	13	0	1	2	0	0	0.181	0.184272
Ote100071740021	Ote100048780121	8	0	1	2	0	0	0.111	0.102113
Ote100042490121	Ote100278650141	1	1	1	2	2	0.004	0.417	0.461268
Ote100120760021	Ote100205960091	8	0	1	1	0	0	0.111	0.102113
Ote100064210081	Ote100115510081	15	0	0	0	0	0	0.208	0.215962
Ote100134140091	Ote100195650001	12	0	1	2	0	0	0.167	0.16784
Ote100012231051	Ote100182950011	24	0	2	1	0	0	0.333	0.362676
Ote100074340251	Ote100268020031	5	0.5	2	1	1	0.002	0.271	0.289906
Ote100072990261	Ote100256940051	6	1	1	2	2	0.004	0.487	0.543427
Ote100162770011	Ote100105410031	26	0.167	3	2	1	0.002	0.43	0.476526
Ote100066240031	Ote100084370081	24	0	2	1	0	0	0.333	0.362676
Ote100223170081	Ote100040870141	1	0.5	2	1	1	0.002	0.216	0.225352
Ote100040450181	Ote100225250112	11	0	2	7	0	0	0.153	0.151408
Ote100261000001	Ote100038420011	3	1	2	1	2	0.004	0.445	0.494131
Ote100054440131	Ote100030620011	10	0	1	1	0	0	0.139	0.134977
Ote100184530031	Ote100256200161	1	0.333	2	3	2	0.004	0.151	0.149061
Ote100269110051	Ote100273520091	12	0	1	1	0	0	0.167	0.16784
Ote100218850121	Ote100115510131	10	0	1	1	0	0	0.139	0.134977
Ote100052140021	Ote100019560041	19	0.5	2	1	1	0.002	0.466	0.518779
Ote100032990071	Ote100017020101	1	1	1	3	3	0.005	0.419	0.463615
Ote100221210011	Ote100122760081	1	1	2	2	4	0.007	0.421	0.465962
Ote100116850091	Ote100009200071	9	0	1	6	0	0	0.125	0.118545
Ote100012150141	Ote100260920031	12	0	1	1	0	0	0.167	0.16784
Ote237400150041	Ote100139020051	11	0	1	1	0	0	0.153	0.151408
Ote100055550081	Ote100078540001	13	0.75	4	1	3	0.005	0.486	0.542254
Ote100088160061	Ote100046260031	1	0.5	2	2	2	0.004	0.217	0.226526
Ote100109180131	Ote100059540071	7	1	2	1	2	0.004	0.501	0.559859
Ote100221770131	Ote100257520011	14	0	2	2	0	0	0.194	0.199531
Ote100258560191	Ote100270760081	9	0	3	3	0	0	0.125	0.118545
Ote100006070071	Ote100040450201	3	1	1	1	1	0.002	0.443	0.491784
Ote100249970161	Ote100153360051	9	0	0	0	0	0	0.125	0.118545
Ote100118060031	Ote100239770021	18	0	1	1	0	0	0.25	0.265258
Ote100269390031	Ote100097960051	1	1	1	1	1	0.002	0.416	0.460094
Ote100261660021	Ote100072170021	5	0.2	5	2	2	0.004	0.153	0.151408
Ote100114980061	Ote238031090021	10	0	1	2	0	0	0.139	0.134977
Ote100113100021	Ote100030030041	17	0	1	1	0	0	0.236	0.248826
Ote100260920031	Ote100104920031	19	0	1	1	0	0	0.264	0.28169
Ote100155170261	Ote100094280112	14	0	1	1	0	0	0.194	0.199531
Ote100207520031	Ote100182950011	15	0	1	1	0	0	0.208	0.215962
Ote100141960031	Ote100002480091	13	0	1	1	0	0	0.181	0.184272
Ote237439670001	Ote236701750001	9	0	0	0	0	0	0.125	0.118545
Ote100054870202	Ote100060640011	19	0	2	3	0	0	0.264	0.28169
Ote100135420052	Ote100013900102	24	0	1	2	0	0	0.333	0.362676
Ote100004790031	Ote100150490071	3	1	1	2	2	0.004	0.445	0.494131
Ote100274890011	Ote100059681021	2	1	2	1	2	0.004	0.431	0.4777
Ote100276340011	Ote100110880031	2	0.267	5	3	4	0.007	0.142	0.138498
Ote100186530101	Ote100092550041	3	1	1	1	1	0.002	0.443	0.491784
Ote100200710031	Ote100115880101	8	0	1	2	0	0	0.111	0.102113
Ote100244530081	Ote100027740081	18	0	2	1	0	0	0.25	0.265258
Ote100168040171	Ote100256180041	4	1	1	1	1	0.002	0.457	0.508216
Ote100012230281	Ote100247460021	1	1	1	1	1	0.002	0.416	0.460094
Ote100032330081	Ote100150650091	28	1	1	1	1	0.002	0.791	0.900235
Ote100030890041	Ote100231180071	2	0.2	2	5	2	0.004	0.111	0.102113
Ote100228290101	Ote100192500021	4	0.75	4	1	3	0.005	0.361	0.39554
Ote100254040091	Ote100001180091	8	0	2	1	0	0	0.111	0.102113
Ote100232380061	Ote100168600041	1	0.5	4	1	2	0.004	0.217	0.226526
Ote100072990271	Ote100154430111	2	0.25	2	2	1	0.002	0.13	0.124413
Ote100084890061	Ote100112800051	14	0	1	2	0	0	0.194	0.199531
Ote100007780112	Ote100015180031	3	0.5	2	2	2	0.004	0.245	0.25939
Ote100086320111	Ote100184710101	1	0.25	2	2	1	0.002	0.116	0.107981
Ote100277350031	Ote100155240021	1	0.25	2	2	1	0.002	0.116	0.107981
Ote100068140241	Ote100269400041	17	0.5	1	4	2	0.004	0.44	0.488263
Ote100116840041	Ote100250650031	10	0	9	1	0	0	0.139	0.134977
Ote100212790061	Ote100137560061	19	0	2	2	0	0	0.264	0.28169
Ote100031520121	Ote100033540091	17	0	2	1	0	0	0.236	0.248826
Ote100133740011	Ote100064420061	1	1	2	1	2	0.004	0.417	0.461268
Ote100077310093	Ote100202020221	1	0.5	1	2	1	0.002	0.216	0.225352
Ote100275390031	Ote100031590201	12	0	1	1	0	0	0.167	0.16784
Ote100229340091	Ote100034191021	4	0.4	5	2	4	0.007	0.223	0.233568
Ote100247990011	Ote100031330071	9	0	1	1	0	0	0.125	0.118545
Ote100241410021	Ote100112740031	19	0	1	1	0	0	0.264	0.28169
Ote100206680021	Ote100136510091	1	1	2	1	2	0.004	0.417	0.461268
Ote100264950111	Ote100031100071	4	1	1	1	1	0.002	0.457	0.508216
Ote100176340121	Ote100125560061	2	0.5	1	2	1	0.002	0.23	0.241784
Ote100229050041	Ote238044610071	19	0	2	2	0	0	0.264	0.28169
Ote100231240111	Ote100158010311	1	0.375	2	4	3	0.005	0.169	0.170188
Ote100012150141	Ote100195650001	7	1	1	2	2	0.004	0.501	0.559859
Ote100240880071	Ote100166840191	1	0.25	4	3	3	0.005	0.119	0.111502
Ote100200550061	Ote100027950061	1	0.25	4	2	2	0.004	0.117	0.109155
Ote100055840031	Ote100127660121	11	0	1	1	0	0	0.153	0.151408
Ote100259090131	Ote100113100021	8	0	1	1	0	0	0.111	0.102113
Ote100135080041	Ote100109710091	26	1	3	1	3	0.005	0.766	0.870892
Ote100245430271	Ote100154430111	24	0	3	2	0	0	0.333	0.362676
Ote100201490021	Ote100011220171	15	0	3	1	0	0	0.208	0.215962
Ote100163940021	Ote100107430092	3	0.778	9	1	7	0.013	0.365	0.400235
Ote100150940041	Ote100245900071	22	0	2	2	0	0	0.306	0.330986
Ote237345480021	Ote100207930171	5	1	5	1	5	0.009	0.478	0.532864
Ote100207520031	Ote100065120041	18	0.889	1	9	8	0.014	0.62	0.699531
Ote100277530011	Ote100139140021	1	1	1	1	1	0.002	0.416	0.460094
Ote100013900102	Ote100274940021	13	0	2	1	0	0	0.181	0.184272
Ote100079490041	Ote100113680071	1	0.333	3	3	3	0.005	0.152	0.150235
Ote100166890021	Ote100036990031	9	0	1	2	0	0	0.125	0.118545
Ote100145340051	Ote100190140061	15	0	1	1	0	0	0.208	0.215962
Ote100256940051	Ote100231350041	1	0.5	2	2	2	0.004	0.217	0.226526
Ote100057000051	Ote100000560091	14	0	1	1	0	0	0.194	0.199531
Ote100248730121	Ote100155830061	25	0	1	1	0	0	0.347	0.379108
Ote100277390031	Ote100184280041	8	0	1	2	0	0	0.111	0.102113
Ote100189350221	Ote100195870051	9	0	3	2	0	0	0.125	0.118545
Ote100196710021	Ote100267620001	10	0	2	2	0	0	0.139	0.134977
Ote100269390011	Ote100058920031	1	1	1	2	2	0.004	0.417	0.461268
Ote100230070211	Ote100225360021	8	0	2	1	0	0	0.111	0.102113
Ote100204460001	Ote100208920271	13	0	0	0	0	0	0.181	0.184272
Ote100120760021	Ote100227520091	26	0	0	0	0	0	0.361	0.39554
Ote100077480071	Ote100220050021	22	0.25	2	2	1	0.002	0.407	0.449531
Ote100017170091	Ote100266000071	23	0	2	1	0	0	0.319	0.346244
Ote100053670141	Ote100108620041	25	1	4	2	8	0.014	0.762	0.866197
Ote100125570101	Ote100241940071	2	0.2	1	5	1	0.002	0.11	0.100939
Ote100197360101	Ote100120720021	4	1	2	1	2	0.004	0.459	0.510563
Ote100161550131	Ote100218310101	16	0	1	2	0	0	0.222	0.232394
Ote100049250101	Ote100125580021	23	1	1	1	1	0.002	0.721	0.818075
Ote100019670221	Ote100229220071	9	0	1	1	0	0	0.125	0.118545
Ote100141640041	Ote100094470081	1	1	1	2	2	0.004	0.417	0.461268
Ote100210210251	Ote100025530121	1	1	2	1	2	0.004	0.417	0.461268
Ote100154510231	Ote100260890051	25	0	1	3	0	0	0.347	0.379108
Ote100133910061	Ote100199050011	8	0	1	1	0	0	0.111	0.102113
Ote100108860061	Ote100218380091	19	0	2	2	0	0	0.264	0.28169
Ote100002090221	Ote100180290091	1	0.5	2	1	1	0.002	0.216	0.225352
Ote100199660041	Ote100011350011	11	0	2	2	0	0	0.153	0.151408
Ote100131060091	Ote100087080071	3	0.9	10	1	9	0.016	0.418	0.462441
Ote100070640051	Ote100022290001	2	1	1	2	2	0.004	0.431	0.4777
Ote100219760111	Ote100055950121	20	0	2	1	0	0	0.278	0.298122
Ote100045480011	Ote100164240101	1	0.25	2	4	2	0.004	0.117	0.109155
Ote100079410141	Ote100151890081	8	0	0	0	0	0	0.111	0.102113
Ote100268870101	Ote100096410001	20	0	0	0	0	0	0.278	0.298122
Ote100106640021	Ote100204670011	1	0.25	2	2	1	0.002	0.116	0.107981
Ote100183850062	Ote100153000111	2	0.667	1	3	2	0.004	0.298	0.321596
Ote100115280101	Ote100090100031	19	0	1	2	0	0	0.264	0.28169
Ote100086540041	Ote100159500122	8	0	1	2	0	0	0.111	0.102113
Ote100233460081	Ote100084840091	10	0	1	1	0	0	0.139	0.134977
Ote100236360091	Ote100057510061	14	0	1	2	0	0	0.194	0.199531
Ote100277690091	Ote100098340251	2	0.5	2	1	1	0.002	0.23	0.241784
Ote100175460271	Ote100141600211	3	1	1	2	2	0.004	0.445	0.494131
Ote100042290031	Ote100232400001	18	0	2	1	0	0	0.25	0.265258
Ote100042470001	Ote100095390011	12	0	1	3	0	0	0.167	0.16784
Ote100116780041	Ote100027860081	15	0	5	1	0	0	0.208	0.215962
Ote100090330051	Ote100001850031	3	1	1	1	1	0.002	0.443	0.491784
Ote100273340031	Ote100093420151	14	0	3	1	0	0	0.194	0.199531
Ote100227770061	Ote100244330201	5	1	3	1	3	0.005	0.475	0.529343
Ote100183220061	Ote100277070031	1	0.5	1	2	1	0.002	0.216	0.225352
Ote100272740081	Ote100060870081	14	0	0	0	0	0	0.194	0.199531
Ote100168000161	Ote100277360021	22	0	1	1	0	0	0.306	0.330986
Ote100134130101	Ote100047670031	3	1	2	1	2	0.004	0.445	0.494131
Ote100049760061	Ote100106220101	29	0	2	3	0	0	0.403	0.444836
Ote100155830061	Ote100131790011	11	0	1	1	0	0	0.153	0.151408
Ote100058270101	Ote100053210041	23	0.5	2	1	1	0.002	0.521	0.583333
Ote100007110161	Ote100184250082	25	0	1	2	0	0	0.347	0.379108
Ote100267770031	Ote100052140021	18	0.25	2	2	1	0.002	0.352	0.384977
Ote100187630151	Ote100151230121	10	0	1	3	0	0	0.139	0.134977
Ote100194510162	Ote100188120331	1	0.333	3	2	2	0.004	0.151	0.149061
Ote100023050061	Ote100135080041	5	1	1	3	3	0.005	0.475	0.529343
Ote100112620041	Ote100278350061	1	0.625	4	4	10	0.018	0.282	0.302817
Ote100246740021	Ote100221830051	34	0	1	2	0	0	0.472	0.525822
Ote100241140091	Ote100107430091	3	0.5	2	1	1	0.002	0.243	0.257042
Ote100227610011	Ote100017170091	20	0	0	0	0	0	0.278	0.298122
Ote100269390031	Ote100231240111	1	0.5	1	2	1	0.002	0.216	0.225352
Ote100046610061	Ote100077140081	10	0	1	1	0	0	0.139	0.134977
Ote100187960041	Ote100000950102	1	0.5	1	2	1	0.002	0.216	0.225352
Ote100200610041	Ote100145730041	2	1	1	1	1	0.002	0.43	0.476526
Ote100039850181	Ote100031330061	18	1	1	3	3	0.005	0.655	0.74061
Ote100086320111	Ote100259300031	1	0.25	2	2	1	0.002	0.116	0.107981
Ote100151360001	Ote100253220061	10	0	0	0	0	0	0.139	0.134977
Ote100188250011	Ote100228350121	12	0	3	1	0	0	0.167	0.16784
Ote100012360081	Ote100133850041	8	0	1	2	0	0	0.111	0.102113
Ote100000660031	Ote100175660011	1	1	1	5	5	0.009	0.423	0.46831
Ote100209300231	Ote100221170061	1	0.5	2	1	1	0.002	0.216	0.225352
Ote100179690071	Ote100073590101	10	0	1	1	0	0	0.139	0.134977
Ote100029430151	Ote100097800021	23	1	2	4	8	0.014	0.734	0.833333
Ote100244620081	Ote100183750271	1	0.25	2	2	1	0.002	0.116	0.107981
Ote100218640091	Ote100256940051	1	1	1	2	2	0.004	0.417	0.461268
Ote100106640021	Ote100006780021	10	0	2	1	0	0	0.139	0.134977
Ote100019290021	Ote100202930041	11	0	0	0	0	0	0.153	0.151408
Ote100181360031	Ote100203390001	10	0	1	1	0	0	0.139	0.134977
Ote100010510051	Ote100244870031	3	1	2	1	2	0.004	0.445	0.494131
Ote100187960041	Ote100069590111	6	0.5	1	2	1	0.002	0.285	0.306338
Ote100168000231	Ote100138320091	9	0	1	2	0	0	0.125	0.118545
Ote100016950101	Ote100108750111	12	0	1	2	0	0	0.167	0.16784
Ote100086620011	Ote100094280111	1	1	4	1	4	0.007	0.421	0.465962
Ote100105950091	Ote100090420021	1	1	1	1	1	0.002	0.416	0.460094
Ote100218030191	Ote100057840121	1	1	4	1	4	0.007	0.421	0.465962
Ote100186680051	Ote100188530111	1	1	1	1	1	0.002	0.416	0.460094
Ote100263570072	Ote100191990041	1	1	1	1	1	0.002	0.416	0.460094
Ote100080620111	Ote100123640061	8	0	3	1	0	0	0.111	0.102113
Ote100204410061	Ote100229050041	6	1	2	2	4	0.007	0.49	0.546948
Ote100237230121	Ote100182120111	1	0.5	2	1	1	0.002	0.216	0.225352
Ote237923430021	Ote100220780071	1	1	1	1	1	0.002	0.416	0.460094
Ote100219760111	Ote100144380041	9	0	2	1	0	0	0.125	0.118545
Ote100217680021	Ote100221830051	10	0	1	2	0	0	0.139	0.134977
Ote100126250011	Ote100164240101	11	0	1	4	0	0	0.153	0.151408
Ote100079690211	Ote100212520021	7	1	1	1	1	0.002	0.499	0.557512
Ote100177490161	Ote100040460011	16	0	5	2	0	0	0.222	0.232394
Ote100266140091	Ote100084890061	28	0.75	4	1	3	0.005	0.694	0.786385
Ote100146200061	Ote100084010001	27	0	1	1	0	0	0.375	0.411972
Ote100237730031	Ote100039400041	15	0	1	1	0	0	0.208	0.215962
Ote100016580041	Ote100236360081	28	0	1	1	0	0	0.389	0.428404
Ote100031330061	Ote100205230062	1	1	3	1	3	0.005	0.419	0.463615
Ote100089840011	Ote100183850071	8	0.5	1	2	1	0.002	0.313	0.339202
Ote100032090181	Ote100091470061	24	0	2	1	0	0	0.333	0.362676
Ote100143520071	Ote100176510141	10	0	2	1	0	0	0.139	0.134977
Ote100264810021	Ote100225020121	2	0.5	1	2	1	0.002	0.23	0.241784
Ote100186130091	Ote100108580041	1	1	1	1	1	0.002	0.416	0.460094
Ote100143710111	Ote100237660051	14	0	1	1	0	0	0.194	0.199531
Ote100271820021	Ote100195650001	2	1	1	2	2	0.004	0.431	0.4777
Ote100199710151	Ote100196570161	12	0	1	2	0	0	0.167	0.16784
Ote100013900102	Ote100273520091	17	0	2	1	0	0	0.236	0.248826
Ote100271170061	Ote100074920171	18	0	1	2	0	0	0.25	0.265258
Ote100045400111	Ote100260840051	2	0.667	3	1	2	0.004	0.298	0.321596
Ote100230070212	Ote100220330041	1	1	2	1	2	0.004	0.417	0.461268
Ote100122860051	Ote100040360061	1	0.833	2	6	10	0.018	0.365	0.400235
Ote238057580051	Ote100162770011	10	0.5	4	3	6	0.011	0.35	0.382629
Ote100087820021	Ote100268510081	24	0	2	2	0	0	0.333	0.362676
Ote100144650141	Ote100222240101	8	0.5	2	1	1	0.002	0.313	0.339202
Ote100204450011	Ote100249020011	8	0	2	1	0	0	0.111	0.102113
Ote100037180181	Ote100040450201	1	1	1	1	1	0.002	0.416	0.460094
Ote100122180101	Ote100144800111	1	1	2	2	4	0.007	0.421	0.465962
Ote100153590112	Ote100002850101	9	0	4	3	0	0	0.125	0.118545
Ote100208920271	Ote100091470061	21	0	1	1	0	0	0.292	0.314554
Ote100227520091	Ote100000840051	29	0	0	0	0	0	0.403	0.444836
Ote100278610031	Ote100007110161	13	0	4	1	0	0	0.181	0.184272
Ote100232400001	Ote100098700021	19	0	1	1	0	0	0.264	0.28169
Ote100001810021	Ote100108320181	3	0.25	2	2	1	0.002	0.143	0.139671
Ote100098110091	Ote100018610081	8	0	4	3	0	0	0.111	0.102113
Ote100101050241	Ote100217710101	7	0.5	3	2	3	0.005	0.303	0.327465
Ote100269110051	Ote237673570021	8	0	1	1	0	0	0.111	0.102113
Ote100248730121	Ote100091330071	2	0.75	1	4	3	0.005	0.333	0.362676
Ote100029430151	Ote100212110091	2	1	2	3	6	0.011	0.438	0.485915
Ote100008250041	Ote100189600031	12	0	1	1	0	0	0.167	0.16784
Ote100035910091	Ote100021640171	1	0.333	1	3	1	0.002	0.149	0.146714
Ote100119330021	Ote100205500101	10	0	2	1	0	0	0.139	0.134977
Ote100084150131	Ote100207980011	10	0	1	2	0	0	0.139	0.134977
Ote100029470181	Ote100032090181	16	0	2	2	0	0	0.222	0.232394
Ote237345480021	Ote100243120061	6	1	5	1	5	0.009	0.492	0.549296
Ote100110080121	Ote100263410071	2	1	2	1	2	0.004	0.431	0.4777
Ote100030620011	Ote100202450071	30	0	1	1	0	0	0.417	0.461268
Ote100183850062	Ote100178110081	1	0.5	1	2	1	0.002	0.216	0.225352
Ote100075480031	Ote100030890041	16	0	1	2	0	0	0.222	0.232394
Ote100241270021	Ote100208580031	5	1	1	2	2	0.004	0.473	0.526995
Ote100222240101	Ote100121840091	3	0.5	1	2	1	0.002	0.243	0.257042
Ote100273520092	Ote100004710161	3	0.333	1	3	1	0.002	0.177	0.179577
Ote100109980241	Ote100128660031	28	0	1	1	0	0	0.389	0.428404
Ote100155170261	Ote100023090051	13	0	1	2	0	0	0.181	0.184272
Ote100018610081	Ote100273840021	1	0.667	3	1	2	0.004	0.284	0.305164
Ote100228190161	Ote100001980101	8	0	1	1	0	0	0.111	0.102113
Ote100084840091	Ote100003560001	14	0	1	2	0	0	0.194	0.199531
Ote100231840041	Ote100073330031	13	0	2	2	0	0	0.181	0.184272
Ote100111960051	Ote100099470031	11	0	2	1	0	0	0.153	0.151408
Ote100217680021	Ote100141600211	9	0	1	2	0	0	0.125	0.118545
Ote100271980121	Ote100052140021	1	0.25	2	2	1	0.002	0.116	0.107981
Ote100216630131	Ote100034380042	13	0	4	2	0	0	0.181	0.184272
Ote100168650031	Ote100081200181	12	0	1	2	0	0	0.167	0.16784
Ote100006480131	Ote100151130051	13	0.667	3	2	4	0.007	0.454	0.504695
Ote100006170121	Ote100036180181	8	0	2	1	0	0	0.111	0.102113
Ote100218310081	Ote100052140021	14	0	1	2	0	0	0.194	0.199531
Ote100070190071	Ote100032230071	27	0	2	2	0	0	0.375	0.411972
Ote100018610221	Ote100229450021	24	0	2	1	0	0	0.333	0.362676
Ote100200550111	Ote100262650081	20	0.417	3	4	5	0.009	0.454	0.504695
Ote100036050061	Ote100119850021	7	0.333	3	1	1	0.002	0.232	0.244131
Ote100022780021	Ote100023010041	1	0.25	2	2	1	0.002	0.116	0.107981
Ote237345480021	Ote100227480041	12	0.333	5	3	5	0.009	0.309	0.334507
Ote237979350021	Ote100183850062	22	0.5	2	1	1	0.002	0.507	0.566901
Ote100072620101	Ote100011520031	1	1	5	1	5	0.009	0.423	0.46831
Ote100202040011	Ote100065120041	1	0.889	1	9	8	0.014	0.384	0.422535
Ote100187630151	Ote100278110011	9	1	1	1	1	0.002	0.527	0.590376
Ote100242060101	Ote100273340031	10	0	1	3	0	0	0.139	0.134977
Ote100252010081	Ote100047460121	1	1	2	1	2	0.004	0.417	0.461268
Ote100183180161	Ote100146330051	11	0.444	3	3	4	0.007	0.338	0.368545
Ote100004440091	Ote100159500122	10	0.5	2	2	2	0.004	0.342	0.373239
Ote100060990051	Ote100000830021	12	0.75	4	2	6	0.011	0.477	0.53169
Ote100155830061	Ote100270350001	24	0	1	1	0	0	0.333	0.362676
Ote237223590021	Ote100278430051	1	1	1	1	1	0.002	0.416	0.460094
Ote100101050241	Ote100171360161	13	0	3	2	0	0	0.181	0.184272
Ote100174440141	Ote100163460041	8	0	2	2	0	0	0.111	0.102113
Ote100124010031	Ote100218440011	17	0	1	4	0	0	0.236	0.248826
Ote100174760101	Ote100233940151	5	1	1	2	2	0.004	0.473	0.526995
Ote100069830041	Ote100003400061	13	0	1	2	0	0	0.181	0.184272
Ote100147760031	Ote100107120041	1	1	1	1	1	0.002	0.416	0.460094
Ote100084980091	Ote100241940061	2	0.8	2	5	8	0.014	0.362	0.396714
Ote100166890021	Ote100125580021	18	0	1	1	0	0	0.25	0.265258
Ote100167330021	Ote100187960041	2	1	2	1	2	0.004	0.431	0.4777
Ote100074130051	Ote100016770151	17	0.167	3	2	1	0.002	0.305	0.329812
Ote100135240021	Ote100042290031	9	0	1	2	0	0	0.125	0.118545
Ote100092280041	Ote100197710151	9	0	2	1	0	0	0.125	0.118545
Ote100052140021	Ote100074130051	18	0.167	2	3	1	0.002	0.319	0.346244
Ote100020520041	Ote100055550081	1	0.25	1	4	1	0.002	0.116	0.107981
Ote100086320141	Ote100069500141	28	0	1	3	0	0	0.389	0.428404
Ote100153000101	Ote100057840131	8	0	2	2	0	0	0.111	0.102113
Ote100205760061	Ote100254040151	1	1	1	1	1	0.002	0.416	0.460094
Ote100207520031	Ote100000740101	15	0	1	2	0	0	0.208	0.215962
Ote100089840011	Ote100019560041	6	1	1	1	1	0.002	0.485	0.54108
Ote100002070031	Ote100133770081	1	0.5	2	1	1	0.002	0.216	0.225352
Ote100055730131	Ote100108320091	7	0.167	4	3	2	0.004	0.168	0.169014
Ote100230600041	Ote100233130031	10	0	2	1	0	0	0.139	0.134977
Ote100104850061	Ote100184370251	3	0.5	6	2	6	0.011	0.252	0.267606
Ote100241940071	Ote100238630011	8	0	5	1	0	0	0.111	0.102113
Ote100196840031	Ote100185840071	25	0	3	2	0	0	0.347	0.379108
Ote100246850031	Ote100084500021	8	0	2	2	0	0	0.111	0.102113
Ote100225700031	Ote100278380011	3	0.667	1	6	4	0.007	0.316	0.342723
Ote100055130111	Ote100091630201	28	0	3	2	0	0	0.389	0.428404
Ote100106670051	Ote100242220031	6	0.5	6	4	12	0.021	0.305	0.329812
Ote100263440031	Ote100155830061	17	0	2	1	0	0	0.236	0.248826
Ote100274150011	Ote100046370061	7	1	2	1	2	0.004	0.501	0.559859
Ote100200890061	Ote100011520031	7	1	1	1	1	0.002	0.499	0.557512
Ote100088170031	Ote100065340091	10	0	1	3	0	0	0.139	0.134977
Ote100262270041	Ote100232380061	18	0.5	2	4	4	0.007	0.457	0.508216
Ote100081630021	Ote100134950021	2	0.5	4	1	2	0.004	0.231	0.242958
Ote100095840031	Ote100203530131	1	0.333	1	3	1	0.002	0.149	0.146714
Ote100188530111	Ote100259060061	1	1	1	3	3	0.005	0.419	0.463615
Ote100179200241	Ote100171190071	10	0	1	1	0	0	0.139	0.134977
Ote100104370061	Ote100006480131	1	0.444	3	3	4	0.007	0.199	0.205399
Ote100015570031	Ote100096430021	1	1	2	1	2	0.004	0.417	0.461268
Ote100055950121	Ote100120840011	1	1	1	1	1	0.002	0.416	0.460094
Ote100204410161	Ote100080200021	9	0.333	1	3	1	0.002	0.26	0.276995
Ote100165120081	Ote100065860071	8	0	2	1	0	0	0.111	0.102113
Ote100063960051	Ote100101050241	14	0	0	0	0	0	0.194	0.199531
Ote100021220041	Ote100118580021	13	0	1	3	0	0	0.181	0.184272
Ote100111530161	Ote100046531031	3	0.5	2	1	1	0.002	0.243	0.257042
Ote100231350041	Ote100011860051	6	0.5	2	1	1	0.002	0.285	0.306338
Ote100072170021	Ote100004950031	3	0.333	2	3	2	0.004	0.178	0.180751
Ote238003150001	Ote100110880031	1	0.333	1	3	1	0.002	0.149	0.146714
Ote100097770061	Ote100145770021	9	0	1	1	0	0	0.125	0.118545
Ote100125590221	Ote100180290091	31	1	1	1	1	0.002	0.832	0.948357
Ote100133850041	Ote100266000071	9	0	2	1	0	0	0.125	0.118545
Ote100189350212	Ote100269890021	13	0	1	1	0	0	0.181	0.184272
Ote100237230121	Ote100177490141	2	0.5	2	1	1	0.002	0.23	0.241784
Ote238047130001	Ote100263920001	1	1	1	1	1	0.002	0.416	0.460094
Ote100266000071	Ote100012231051	24	0	1	2	0	0	0.333	0.362676
Ote100043990011	Ote100089130041	20	0	1	2	0	0	0.278	0.298122
Ote100201290001	Ote100256940051	1	1	1	2	2	0.004	0.417	0.461268
Ote100274920061	Ote100119790121	11	0.25	2	2	1	0.002	0.255	0.271127
Ote100025130071	Ote100064240061	6	1	1	1	1	0.002	0.485	0.54108
Ote100243170131	Ote100108620041	25	0	1	2	0	0	0.347	0.379108
Ote100192500021	Ote100035200071	4	1	1	2	2	0.004	0.459	0.510563
Ote100192510091	Ote100175660011	2	1	1	5	5	0.009	0.437	0.484742
Ote100000950102	Ote100071680151	3	0.5	2	1	1	0.002	0.243	0.257042
Ote100035830101	Ote100047460121	24	0	0	0	0	0	0.333	0.362676
Ote100111530301	Ote100147490141	18	0	1	2	0	0	0.25	0.265258
Ote100090660131	Ote100216120041	12	0	1	2	0	0	0.167	0.16784
Ote100224240031	Ote100153470021	1	0.5	1	2	1	0.002	0.216	0.225352
Ote100050900021	Ote100171840011	1	1	1	1	1	0.002	0.416	0.460094
Ote100271840031	Ote100266530021	3	0.6	5	2	6	0.011	0.292	0.314554
Ote100246140101	Ote100237590011	4	0.667	3	1	2	0.004	0.326	0.35446
Ote100018610121	Ote100191290071	1	0.333	2	3	2	0.004	0.151	0.149061
Ote100133770081	Ote100019660041	1	1	1	1	1	0.002	0.416	0.460094
Ote100068940081	Ote100101740081	1	0.5	2	1	1	0.002	0.216	0.225352
Ote100053540081	Ote100255640131	11	0	3	1	0	0	0.153	0.151408
Ote100036990031	Ote100208730091	14	0	2	2	0	0	0.194	0.199531
Ote100259090111	Ote236231240011	9	0	1	1	0	0	0.125	0.118545
Ote100235920051	Ote100033220071	13	0	1	1	0	0	0.181	0.184272
Ote100185870221	Ote100079490041	7	0.556	3	3	5	0.009	0.329	0.357981
Ote100090340021	Ote238009250011	1	1	2	1	2	0.004	0.417	0.461268
Ote100219880161	Ote100026230141	10	0	1	5	0	0	0.139	0.134977
Ote100034870001	Ote100092890041	29	0	1	1	0	0	0.403	0.444836
Ote100266660091	Ote100050780011	9	0	2	1	0	0	0.125	0.118545
Ote100174020031	Ote100257520011	3	1	1	2	2	0.004	0.445	0.494131
Ote100181770081	Ote100218290041	12	0	2	1	0	0	0.167	0.16784
Ote100029430151	Ote100018920051	10	0	2	4	0	0	0.139	0.134977
Ote100102850021	Ote100108620041	14	0	1	2	0	0	0.194	0.199531
Ote100154100061	Ote100059030061	22	0	3	1	0	0	0.306	0.330986
Ote100021100091	Ote100144070042	1	1	2	2	4	0.007	0.421	0.465962
Ote100059000201	Ote100262910031	1	0.333	3	2	2	0.004	0.151	0.149061
Ote100271820021	Ote100065120041	7	0.889	1	9	8	0.014	0.467	0.519953
Ote100185200061	Ote100037830071	10	0	1	1	0	0	0.139	0.134977
Ote100072960061	Ote100205500101	10	0	1	1	0	0	0.139	0.134977
Ote100181980071	Ote100266140091	15	0.75	1	4	3	0.005	0.514	0.575117
Ote100145340081	Ote100045600141	11	0	1	1	0	0	0.153	0.151408
Ote100203510091	Ote100036990031	24	0	1	2	0	0	0.333	0.362676
Ote100138230131	Ote100128800011	8	0	1	1	0	0	0.111	0.102113
Ote100269630031	Ote100112800051	1	0.25	2	2	1	0.002	0.116	0.107981
Ote100260960051	Ote100181980071	3	1	2	1	2	0.004	0.445	0.494131
Ote100132510111	Ote100016680071	16	0	2	1	0	0	0.222	0.232394
Ote100189380141	Ote100075850071	8	0	1	1	0	0	0.111	0.102113
Ote100248470101	Ote100154100061	8	0	1	3	0	0	0.111	0.102113
Ote100122180151	Ote100196760031	10	0	1	3	0	0	0.139	0.134977
Ote100112120011	Ote100049760132	12	0	1	1	0	0	0.167	0.16784
Ote100225250112	Ote100091630201	9	0	7	2	0	0	0.125	0.118545
Ote100032180021	Ote100061360131	2	0.333	1	3	1	0.002	0.163	0.163146
Ote100094750141	Ote100208760091	1	1	2	1	2	0.004	0.417	0.461268
Ote100183850062	Ote100217680021	11	0	1	1	0	0	0.153	0.151408
Ote100065340091	Ote100209950091	14	0	3	1	0	0	0.194	0.199531
Ote100022550071	Ote100256200111	1	0.643	4	7	18	0.032	0.303	0.327465
Ote100268550061	Ote100030420011	2	1	1	1	1	0.002	0.43	0.476526
Ote100203530131	Ote100187630151	1	0.333	3	1	1	0.002	0.149	0.146714
Ote100271410051	Ote100164230081	24	0	1	1	0	0	0.333	0.362676
Ote100209300231	Ote100040870141	1	0.5	2	1	1	0.002	0.216	0.225352
Ote100255640131	Ote100004950031	18	0.333	1	3	1	0.002	0.385	0.423709
Ote100175460151	Ote100102470061	14	0.167	2	6	2	0.004	0.265	0.282864
Ote100029430101	Ote100036050061	8	0	1	3	0	0	0.111	0.102113
Ote236744910001	Ote100101050101	6	0.75	1	4	3	0.005	0.389	0.428404
Ote100257130051	Ote100049760061	1	0.5	1	2	1	0.002	0.216	0.225352
Ote100032090181	Ote100000950101	13	0	2	4	0	0	0.181	0.184272
Ote100011350011	Ote100059560122	1	1	2	1	2	0.004	0.417	0.461268
Ote100151230251	Ote237750650021	12	0	6	2	0	0	0.167	0.16784
Ote100135420052	Ote100191290091	4	1	1	2	2	0.004	0.459	0.510563
Ote100000740101	Ote100087550131	11	0	2	1	0	0	0.153	0.151408
Ote100015570031	Ote100009520001	1	0.5	2	4	4	0.007	0.221	0.231221
Ote100217210031	Ote100000840051	15	0	2	2	0	0	0.208	0.215962
Ote100168770111	Ote100250990141	9	0	1	2	0	0	0.125	0.118545
Ote100171540131	Ote100093420151	12	0	1	1	0	0	0.167	0.16784
Ote100272030091	Ote100274890001	2	0.5	2	3	3	0.005	0.233	0.245305
Ote100048370091	Ote100042290031	11	0	2	2	0	0	0.153	0.151408
Ote100218030191	Ote100210480031	3	1	4	1	4	0.007	0.449	0.498826
Ote100145930111	Ote100157580031	1	0.5	2	1	1	0.002	0.216	0.225352
Ote100018250071	Ote100061930021	18	0.5	2	1	1	0.002	0.452	0.502347
Ote100069260211	Ote100032630091	9	0	1	1	0	0	0.125	0.118545
Ote100099790111	Ote100109710091	30	0	1	1	0	0	0.417	0.461268
Ote100187600001	Ote100238230101	9	0	3	1	0	0	0.125	0.118545
Ote100038540101	Ote100011590021	1	1	3	2	6	0.011	0.425	0.470657
Ote100217680021	Ote100134140091	11	0	1	1	0	0	0.153	0.151408
Ote100264550011	Ote100004790031	1	1	1	1	1	0.002	0.416	0.460094
Ote100068270061	Ote100225300021	3	0.667	3	1	2	0.004	0.312	0.338028
Ote100269400041	Ote100097240021	10	0	4	3	0	0	0.139	0.134977
Ote100006330061	Ote100248080041	20	0	1	2	0	0	0.278	0.298122
Ote100000740101	Ote100191810131	17	0	2	2	0	0	0.236	0.248826
Ote100049750161	Ote100055870041	9	0	2	4	0	0	0.125	0.118545
Ote100079490081	Ote100012231191	1	0.667	3	2	4	0.007	0.288	0.309859
Ote100000430151	Ote100016770151	24	0	2	2	0	0	0.333	0.362676
Ote100107430091	Ote100073170111	7	0.111	1	9	1	0.002	0.143	0.139671
Ote100094370011	Ote100036050061	10	0	3	3	0	0	0.139	0.134977
Ote100027860081	Ote100230380021	8	0	1	1	0	0	0.111	0.102113
Ote100174020031	Ote100056460081	5	1	1	2	2	0.004	0.473	0.526995
Ote100204700071	Ote100182790041	1	0.5	1	2	1	0.002	0.216	0.225352
Ote100108860061	Ote100096430001	27	0	2	1	0	0	0.375	0.411972
Ote100025440061	Ote100009260031	8	0	2	2	0	0	0.111	0.102113
Ote100229340091	Ote100071700041	1	0.6	5	1	3	0.005	0.259	0.275822
Ote100087820021	Ote100189860081	29	0	2	1	0	0	0.403	0.444836
Ote100057360031	Ote100237080091	8	0.25	3	4	3	0.005	0.216	0.225352
Ote100193620031	Ote100053940071	12	0	1	2	0	0	0.167	0.16784
Ote100277260011	Ote100082060051	14	0	1	8	0	0	0.194	0.199531
Ote100227520091	Ote100089130041	20	0	0	0	0	0	0.278	0.298122
Ote100012231051	Ote100176340121	17	0	2	1	0	0	0.236	0.248826
Ote100030030041	Ote100027910061	16	1	1	3	3	0.005	0.628	0.70892
Ote100247060081	Ote100071810021	21	0.5	2	2	2	0.004	0.495	0.552817
Ote100035910091	Ote100260820061	1	0.667	1	3	2	0.004	0.284	0.305164
Ote100106760251	Ote100000740101	9	0	2	2	0	0	0.125	0.118545
Ote100262650081	Ote100007640021	11	0	4	1	0	0	0.153	0.151408
Ote100250460121	Ote100047330061	19	0	0	0	0	0	0.264	0.28169
Ote100246730021	Ote100042020191	13	0.5	2	2	2	0.004	0.384	0.422535
Ote100132180031	Ote100180110071	2	0.333	1	3	1	0.002	0.163	0.163146
Ote100145670071	Ote100084500021	3	1	1	2	2	0.004	0.445	0.494131
Ote100125920061	Ote100037620011	13	0	1	1	0	0	0.181	0.184272
Ote100077110061	Ote100154410021	3	0.333	3	1	1	0.002	0.177	0.179577
Ote100278460041	Ote100059420091	10	0	4	1	0	0	0.139	0.134977
Ote100039850181	Ote100033900281	21	0	1	1	0	0	0.292	0.314554
Ote100228760031	Ote100062960201	2	0.25	2	2	1	0.002	0.13	0.124413
Ote100202080001	Ote100232400001	15	0	1	1	0	0	0.208	0.215962
Ote100037620011	Ote100230160081	12	0	1	2	0	0	0.167	0.16784
Ote100221830051	Ote100248730121	32	0	2	1	0	0	0.444	0.492958
Ote100266140091	Ote100187850021	13	0.375	4	2	3	0.005	0.336	0.366197
Ote100051820031	Ote100078170051	19	0	1	1	0	0	0.264	0.28169
Ote100111970041	Ote100208730131	9	1	1	1	1	0.002	0.527	0.590376
Ote100056450031	Ote100150650041	1	0.5	1	2	1	0.002	0.216	0.225352
Ote100145340051	Ote100213270072	1	1	1	2	2	0.004	0.417	0.461268
Ote100256200161	Ote100121110211	1	0.667	3	1	2	0.004	0.284	0.305164
Ote100132180031	Ote100219760121	8	0	1	3	0	0	0.111	0.102113
Ote100090980001	Ote100077140081	9	0	4	1	0	0	0.125	0.118545
Ote100233350171	Ote100208580031	3	1	1	2	2	0.004	0.445	0.494131
Ote100084890061	Ote100274940021	16	0	1	1	0	0	0.222	0.232394
Ote100164240101	Ote100273520091	12	0	4	1	0	0	0.167	0.16784
Ote100209410031	Ote100037080041	20	0	0	0	0	0	0.278	0.298122
Ote100275110011	Ote100249920081	9	0.667	3	1	2	0.004	0.395	0.435446
Ote100131060091	Ote100164700071	3	0.3	10	3	9	0.016	0.178	0.180751
Ote100238080021	Ote237345480021	19	1	1	5	5	0.009	0.673	0.761737
Ote100084150131	Ote100016070011	1	1	1	1	1	0.002	0.416	0.460094
Ote100002990031	Ote100246210111	5	1	2	2	4	0.007	0.477	0.53169
Ote100205760061	Ote100002710191	1	1	1	1	1	0.002	0.416	0.460094
Ote100143110071	Ote100016680071	20	0	1	1	0	0	0.278	0.298122
Ote100000430151	Ote100083130121	17	0	2	1	0	0	0.236	0.248826
Ote100272030091	Ote100031700011	1	1	2	1	2	0.004	0.417	0.461268
Ote100061320011	Ote100260820061	8	0.667	1	3	2	0.004	0.381	0.419014
Ote100191930131	Ote100220220091	14	0	1	2	0	0	0.194	0.199531
Ote100053390101	Ote100237430031	10	0	1	2	0	0	0.139	0.134977
Ote100242920141	Ote100174020071	1	1	1	1	1	0.002	0.416	0.460094
Ote100119660031	Ote236199980001	2	1	1	2	2	0.004	0.431	0.4777
Ote100255640131	Ote100113070031	8	0	1	2	0	0	0.111	0.102113
Ote100200550111	Ote100183180161	11	0.444	3	3	4	0.007	0.338	0.368545
Ote100055550081	Ote100246660001	4	0.25	4	2	2	0.004	0.159	0.158451
Ote100024690091	Ote100267300031	4	0.75	4	1	3	0.005	0.361	0.39554
Ote100274890011	Ote100179120051	2	0.5	2	2	2	0.004	0.231	0.242958
Ote100107520011	Ote100047460121	17	0	1	1	0	0	0.236	0.248826
Ote100239220011	Ote100120760021	13	0	3	1	0	0	0.181	0.184272
Ote100040360051	Ote100230530031	17	0.25	4	3	3	0.005	0.341	0.372066
Ote100244330211	Ote100190140061	12	0	1	1	0	0	0.167	0.16784
Ote100236770021	Ote100136130021	9	0	4	2	0	0	0.125	0.118545
Ote100133910061	Ote100077480071	9	0	1	2	0	0	0.125	0.118545
Ote100246740021	Ote100188970061	8	0	0	0	0	0	0.111	0.102113
Ote100271440051	Ote100266660091	22	0	1	2	0	0	0.306	0.330986
Ote100023900181	Ote100040150081	4	0.167	6	2	2	0.004	0.126	0.119718
Ote100002260111	Ote100255990091	6	0.333	1	3	1	0.002	0.218	0.2277
Ote100118440191	Ote100011520031	7	1	1	1	1	0.002	0.499	0.557512
Ote100251320011	Ote100010510051	1	0.5	1	2	1	0.002	0.216	0.225352
Ote100087750011	Ote100147530021	9	0	1	1	0	0	0.125	0.118545
Ote100217210031	Ote100087820021	19	0	2	2	0	0	0.264	0.28169
Ote100027420131	Ote100087820021	19	0	1	2	0	0	0.264	0.28169
Ote100177490051	Ote100199650021	18	0	0	0	0	0	0.25	0.265258
Ote100225330021	Ote100016950081	2	0.2	5	2	2	0.004	0.111	0.102113
Ote100032090181	Ote100035830101	19	0	0	0	0	0	0.264	0.28169
Ote100269610061	Ote100048141062	8	0	1	2	0	0	0.111	0.102113
Ote100207650031	Ote100022560051	8	0	1	1	0	0	0.111	0.102113
Ote100156520081	Ote100038000042	1	0.667	1	3	2	0.004	0.284	0.305164
Ote100149490111	Ote100168040061	1	0.333	3	1	1	0.002	0.149	0.146714
Ote100159440051	Ote100259460011	10	0	1	1	0	0	0.139	0.134977
Ote237894910011	Ote100206770071	10	0	2	2	0	0	0.139	0.134977
Ote100048370091	Ote100206770071	14	0	2	2	0	0	0.194	0.199531
Ote100276890011	Ote234199330001	2	1	1	1	1	0.002	0.43	0.476526
Ote100004790031	Ote100219880111	1	1	1	1	1	0.002	0.416	0.460094
Ote100019460091	Ote100077140081	13	0	3	1	0	0	0.181	0.184272
Ote100151230271	Ote100025130071	10	0	1	1	0	0	0.139	0.134977
Ote100000740101	Ote100069830041	9	0	2	1	0	0	0.125	0.118545
Ote100216120041	Ote100095390011	13	0	2	3	0	0	0.181	0.184272
Ote100262650081	Ote100182830251	7	0.188	4	4	3	0.005	0.178	0.180751
Ote100084890061	Ote100057840121	8	0	1	1	0	0	0.111	0.102113
Ote100180290091	Ote100155500171	2	1	1	3	3	0.005	0.433	0.480047
Ote237200250011	Ote100091630201	11	0	1	2	0	0	0.153	0.151408
Ote100247380041	Ote100197770301	13	0	1	1	0	0	0.181	0.184272
Ote100236620021	Ote100011860051	13	0	0	0	0	0	0.181	0.184272
Ote100244330211	Ote100250320081	13	0	1	1	0	0	0.181	0.184272
Ote237345480021	Ote100000740101	12	0	5	2	0	0	0.167	0.16784
Ote100012150151	Ote100025130071	1	1	1	1	1	0.002	0.416	0.460094
Ote100086620011	Ote100020950001	1	1	4	1	4	0.007	0.421	0.465962
Ote100186470091	Ote100246520011	2	0.5	2	1	1	0.002	0.23	0.241784
Ote100128640041	Ote100082300041	16	1	1	1	1	0.002	0.624	0.704225
Ote100058950091	Ote100035840071	28	0	3	2	0	0	0.389	0.428404
Ote100015220081	Ote100251080021	1	0.5	2	1	1	0.002	0.216	0.225352
Ote100153590112	Ote100217730001	10	0	0	0	0	0	0.139	0.134977
Ote100202830101	Ote100112250071	1	0.333	3	1	1	0.002	0.149	0.146714
Ote100237080091	Ote100105930041	10	0.25	4	1	1	0.002	0.241	0.254695
Ote100054810021	Ote100072170021	2	1	5	2	10	0.018	0.446	0.495305
Ote100161490111	Ote100274690041	2	0.4	5	2	4	0.007	0.195	0.200704
Ote100029680031	Ote100032760041	15	0	4	1	0	0	0.208	0.215962
Ote100091910101	Ote100216120041	13	1	2	2	4	0.007	0.588	0.661972
Ote100042470001	Ote100273520091	10	0	1	1	0	0	0.139	0.134977
Ote100048490061	Ote100252280101	17	0	2	1	0	0	0.236	0.248826
Ote100102950181	Ote100084840091	10	0	1	1	0	0	0.139	0.134977
Ote100155830061	Ote100019690171	10	0	1	7	0	0	0.139	0.134977
Ote100255510021	Ote100206630041	10	0	2	3	0	0	0.139	0.134977
Ote100214480031	Ote100105930041	4	1	2	1	2	0.004	0.459	0.510563
Ote100148710031	Ote100258560191	12	0	0	0	0	0	0.167	0.16784
Ote100116520061	Ote238057580051	9	0	1	4	0	0	0.125	0.118545
Ote100166890021	Ote100016950101	10	0	1	1	0	0	0.139	0.134977
Ote100253680021	Ote100160430091	2	0.333	1	3	1	0.002	0.163	0.163146
Ote100241940071	Ote100184520031	12	0.1	5	2	1	0.002	0.208	0.215962
Ote100266530021	Ote100239510031	20	0	2	1	0	0	0.278	0.298122
Ote100105480161	Ote100248730121	12	0	1	1	0	0	0.167	0.16784
Ote100063030231	Ote100085800021	10	0	1	2	0	0	0.139	0.134977
Ote100238400052	Ote100256200111	2	0.429	6	7	18	0.032	0.232	0.244131
Ote100155940041	Ote100075350021	1	1	1	2	2	0.004	0.417	0.461268
Ote238031090021	Ote100076880071	11	0	0	0	0	0	0.153	0.151408
Ote100039400041	Ote100207690021	14	0	1	1	0	0	0.194	0.199531
Ote100093650021	Ote100145930161	16	0	5	1	0	0	0.222	0.232394
Ote100061630011	Ote100032090181	13	0	2	2	0	0	0.181	0.184272
Ote100072710051	Ote100183220061	17	1	1	1	1	0.002	0.638	0.720657
Ote100219880161	Ote100093940011	5	1	1	5	5	0.009	0.478	0.532864
Ote100253220061	Ote100261470031	13	0	0	0	0	0	0.181	0.184272
Ote100249720121	Ote100241140111	1	0.25	2	2	1	0.002	0.116	0.107981
Ote100061320011	Ote100023030021	2	1	1	1	1	0.002	0.43	0.476526
Ote100238400051	Ote100003070041	1	0.5	6	1	3	0.005	0.219	0.228873
Ote100227270031	Ote100055550081	1	0.75	1	4	3	0.005	0.319	0.346244
Ote100216370101	Ote100016770151	24	0.25	2	2	1	0.002	0.435	0.482394
Ote100262650081	Ote100093280041	8	0	4	1	0	0	0.111	0.102113
Ote100196180081	Ote100191740081	16	1	3	2	6	0.011	0.633	0.714789
Ote100264610021	Ote100128660031	30	0	2	1	0	0	0.417	0.461268
Ote100275200071	Ote100259270041	1	1	2	2	4	0.007	0.421	0.465962
Ote100139020051	Ote100249640021	10	0	1	3	0	0	0.139	0.134977
Ote100094770011	Ote100109180281	10	0	1	2	0	0	0.139	0.134977
Ote238012210031	Ote100240880121	19	0	1	3	0	0	0.264	0.28169
Ote100019460091	Ote100168760181	1	0.476	3	7	10	0.018	0.222	0.232394
Ote100039390021	Ote100181770081	12	0	1	2	0	0	0.167	0.16784
Ote100243370231	Ote100199430021	13	0	1	1	0	0	0.181	0.184272
Ote237999250001	Ote100256940051	3	1	1	2	2	0.004	0.445	0.494131
Ote237607630021	Ote100053540081	1	0.333	1	3	1	0.002	0.149	0.146714
Ote100148180111	Ote100027920041	24	0	1	3	0	0	0.333	0.362676
Ote100174010031	Ote100228800021	11	0	2	1	0	0	0.153	0.151408
Ote100212310041	Ote100250990051	18	0.667	1	3	2	0.004	0.52	0.58216
Ote100225300021	Ote100083130221	2	1	1	2	2	0.004	0.431	0.4777
Ote100042370091	Ote100257130021	1	1	2	2	4	0.007	0.421	0.465962
Ote100034760092	Ote100084370031	10	0	3	1	0	0	0.139	0.134977
Ote100134800041	Ote100163460041	12	0.5	1	2	1	0.002	0.368	0.403756
Ote100053210041	Ote100232360041	28	0.5	1	2	1	0.002	0.591	0.665493
Ote100086580081	Ote100194130111	13	0	1	1	0	0	0.181	0.184272
Ote100220220091	Ote100063850071	11	0	2	2	0	0	0.153	0.151408
Ote100241270021	Ote100194500021	8	0	1	2	0	0	0.111	0.102113
Ote100255640131	Ote100151890041	1	1	1	1	1	0.002	0.416	0.460094
Ote100149480031	Ote100182950011	26	0	1	1	0	0	0.361	0.39554
Ote100000560081	Ote100100180021	1	0.5	2	1	1	0.002	0.216	0.225352
Ote100259160031	Ote100164700071	3	0.292	8	3	7	0.013	0.171	0.172535
Ote100184520031	Ote100028590031	13	0.357	2	7	5	0.009	0.332	0.361502
Ote100167330021	Ote100014550061	8	0	2	2	0	0	0.111	0.102113
Ote100117080011	Ote100008920011	5	1	1	2	2	0.004	0.473	0.526995
Ote100017660051	Ote100195930041	21	0	0	0	0	0	0.292	0.314554
Ote100216710131	Ote100000840051	31	0	2	2	0	0	0.431	0.4777
Ote100063030231	Ote100095390011	18	0	1	3	0	0	0.25	0.265258
Ote100030280111	Ote100184510071	11	0	0	0	0	0	0.153	0.151408
Ote100000560071	Ote100001350011	23	0	5	4	0	0	0.319	0.346244
Ote100195360061	Ote100032230071	10	0	1	2	0	0	0.139	0.134977
Ote100199650021	Ote100116920001	16	0	1	1	0	0	0.222	0.232394
Ote100240170041	Ote100104920121	9	0	4	2	0	0	0.125	0.118545
Ote100004440091	Ote100080580031	12	0	2	2	0	0	0.167	0.16784
Ote100239770011	Ote237186330001	1	0.25	4	1	1	0.002	0.116	0.107981
Ote100233420061	Ote237345480021	1	1	2	5	10	0.018	0.432	0.478873
Ote100232400001	Ote100047460171	18	0	1	2	0	0	0.25	0.265258
Ote100048490061	Ote100068270061	14	0	2	3	0	0	0.194	0.199531
Ote100049250101	Ote100027420131	21	0	1	1	0	0	0.292	0.314554
Ote238040950021	Ote100180110071	2	0.667	2	3	4	0.007	0.302	0.326291
Ote100043960021	Ote100108690021	8	0	1	1	0	0	0.111	0.102113
Ote100072620101	Ote100064210072	7	1	5	1	5	0.009	0.506	0.565728
Ote100115020131	Ote100092210001	16	0	0	0	0	0	0.222	0.232394
Ote100218240111	Ote100035310071	16	0	1	2	0	0	0.222	0.232394
Ote100216120041	Ote100012340091	10	1	2	1	2	0.004	0.542	0.607981
Ote100241940071	Ote100079490041	18	0.533	5	3	8	0.014	0.477	0.53169
Ote100042370081	Ote100010510051	24	0	2	2	0	0	0.333	0.362676
Ote100105150061	Ote100003070101	22	0	2	3	0	0	0.306	0.330986
Ote100245930031	Ote100084150131	14	0	3	1	0	0	0.194	0.199531
Ote100263440031	Ote100183850062	8	0	2	1	0	0	0.111	0.102113
Ote100247460001	Ote100158010121	19	0	1	1	0	0	0.264	0.28169
Ote100134540001	Ote100256940051	1	1	2	2	4	0.007	0.421	0.465962
Ote100273520092	Ote100218030191	2	1	1	4	4	0.007	0.435	0.482394
Ote100070620001	Ote100184370251	1	0.5	1	2	1	0.002	0.216	0.225352
Ote100263570072	Ote237223590021	5	1	1	1	1	0.002	0.471	0.524648
Ote100059030061	Ote100031660061	21	0	1	2	0	0	0.292	0.314554
Ote100109180281	Ote100207540061	24	0.5	2	1	1	0.002	0.535	0.599765
Ote232673860001	Ote100131890061	1	1	1	1	1	0.002	0.416	0.460094
Ote100256200161	Ote100069500141	6	0.444	3	3	4	0.007	0.268	0.286385
Ote100216710131	Ote100006480291	7	0.333	2	3	2	0.004	0.234	0.246479
Ote100128640041	Ote100278310052	8	1	1	1	1	0.002	0.513	0.573944
Ote100032760041	Ote100258350091	8	0	1	1	0	0	0.111	0.102113
Ote100262650081	Ote100240180011	29	0.444	4	9	16	0.029	0.609	0.68662
Ote100269110051	Ote100079410141	13	0	0	0	0	0	0.181	0.184272
Ote100060760081	Ote100027520011	22	0	2	2	0	0	0.306	0.330986
Ote100003400061	Ote100233420061	3	0.5	2	2	2	0.004	0.245	0.25939
Ote100189860081	Ote100110880031	29	0	1	3	0	0	0.403	0.444836
Ote100087080071	Ote100182950011	21	0	1	1	0	0	0.292	0.314554
Ote100228800021	Ote100194130111	14	0	1	1	0	0	0.194	0.199531
Ote100264880001	Ote100020940131	1	1	1	1	1	0.002	0.416	0.460094
Ote100106760251	Ote100266140091	9	0	2	4	0	0	0.125	0.118545
Ote100059540071	Ote100212310061	11	0	1	2	0	0	0.153	0.151408
Ote100189870011	Ote100174540041	11	0	0	0	0	0	0.153	0.151408
Ote100236360081	Ote100034480031	8	0	0	0	0	0	0.111	0.102113
Ote100251680061	Ote100243770051	2	0.667	3	1	2	0.004	0.298	0.321596
Ote100237730031	Ote100154630041	8	0	0	0	0	0	0.111	0.102113
Ote100037680231	Ote100017900121	20	0	2	1	0	0	0.278	0.298122
Ote100191660041	Ote100244530081	5	1	1	2	2	0.004	0.473	0.526995
Ote100174010031	Ote100130660181	10	0	2	1	0	0	0.139	0.134977
Ote100016610031	Ote100016850071	1	0.667	1	3	2	0.004	0.284	0.305164
Ote100216710131	Ote100227520091	29	0	0	0	0	0	0.403	0.444836
Ote100254000061	Ote100239220011	2	0.5	2	3	3	0.005	0.233	0.245305
Ote100239910291	Ote100115520071	11	0	3	1	0	0	0.153	0.151408
Ote100122330071	Ote100278410041	4	1	1	3	3	0.005	0.461	0.512911
Ote100165120081	Ote100123820041	11	0	2	1	0	0	0.153	0.151408
Ote100036990041	Ote100030890041	9	0	2	2	0	0	0.125	0.118545
Ote100104410051	Ote100068820051	2	1	2	1	2	0.004	0.431	0.4777
Ote100167330021	Ote100116850222	3	1	2	1	2	0.004	0.445	0.494131
Ote100235040071	Ote100006070081	20	0	0	0	0	0	0.278	0.298122
Ote100030030041	Ote100183850062	24	0	1	1	0	0	0.333	0.362676
Ote100092890041	Ote100052320061	24	0	1	2	0	0	0.333	0.362676
Ote100091910101	Ote100029470181	15	0	2	2	0	0	0.208	0.215962
Ote100187850021	Ote100273520091	10	0	2	1	0	0	0.139	0.134977
Ote100028890051	Ote100229220071	30	0	1	1	0	0	0.417	0.461268
Ote100061930021	Ote100024690091	1	0.75	1	4	3	0.005	0.319	0.346244
Ote100260890051	Ote100077840112	6	0.444	3	3	4	0.007	0.268	0.286385
Ote100208760091	Ote100128660031	28	1	1	1	1	0.002	0.791	0.900235
Ote100129470152	Ote100273520091	10	0	1	1	0	0	0.139	0.134977
Ote100210210251	Ote100110880031	1	0.5	2	3	3	0.005	0.219	0.228873
Ote100063030231	Ote100207650031	11	0	1	1	0	0	0.153	0.151408
Ote100032330081	Ote100273520091	19	0	1	1	0	0	0.264	0.28169
Ote100269110051	Ote100195360061	10	0	1	1	0	0	0.139	0.134977
Ote100271290131	Ote100019660041	4	1	1	1	1	0.002	0.457	0.508216
Ote100087170061	Ote100127250072	3	1	1	1	1	0.002	0.443	0.491784
Ote100182830251	Ote100092550041	2	0.5	4	1	2	0.004	0.231	0.242958
Ote100184510071	Ote100216630131	12	0	2	4	0	0	0.167	0.16784
Ote100040450181	Ote100212310041	15	0	2	1	0	0	0.208	0.215962
Ote100256940051	Ote100021230071	7	1	2	1	2	0.004	0.501	0.559859
Ote100261330011	Ote100118060031	5	0.5	2	1	1	0.002	0.271	0.289906
Ote100184510071	Ote100112820131	13	0	2	2	0	0	0.181	0.184272
Ote100123820041	Ote100021110082	1	1	1	2	2	0.004	0.417	0.461268
Ote100009900091	Ote100063940021	20	0	2	1	0	0	0.278	0.298122
Ote100059540071	Ote100077140081	17	0	1	1	0	0	0.236	0.248826
Ote100260890051	Ote100228430061	19	0	3	1	0	0	0.264	0.28169
Ote236744910001	Ote100022290001	5	1	1	2	2	0.004	0.473	0.526995
Ote100244330211	Ote100031660061	12	0	1	2	0	0	0.167	0.16784
Ote100116840041	Ote100012230281	13	0.111	9	1	1	0.002	0.227	0.238263
Ote100056610031	Ote100107520011	14	0	1	1	0	0	0.194	0.199531
Ote100073170111	Ote100209300231	19	0.056	9	2	1	0.002	0.288	0.309859
Ote100043990011	Ote100072170021	9	1	1	2	2	0.004	0.529	0.592723
Ote100060640011	Ote100222240041	1	0.667	3	1	2	0.004	0.284	0.305164
Ote100183190111	Ote100021220041	1	0.5	2	1	1	0.002	0.216	0.225352
Ote100042370081	Ote100268870091	22	0	2	2	0	0	0.306	0.330986
Ote100083130221	Ote100042370091	1	0.5	2	2	2	0.004	0.217	0.226526
Ote100108320181	Ote100218190051	6	0.25	2	2	1	0.002	0.185	0.188967
Ote100179200241	Ote100239910291	13	0	1	3	0	0	0.181	0.184272
Ote100104370061	Ote100199660041	1	0.667	3	2	4	0.007	0.288	0.309859
Ote100106220031	Ote100207520031	8	1	1	1	1	0.002	0.513	0.573944
Ote100218310081	Ote100151890061	8	0	1	1	0	0	0.111	0.102113
Ote100229050041	Ote100008200111	10	0	2	2	0	0	0.139	0.134977
Ote100133910061	Ote100075850071	25	0	1	1	0	0	0.347	0.379108
Ote100030620011	Ote100194500021	8	0	1	2	0	0	0.111	0.102113
Ote100202450071	Ote100028411031	19	0	1	3	0	0	0.264	0.28169
Ote100033260071	Ote100159300011	2	0.5	4	1	2	0.004	0.231	0.242958
Ote100100180011	Ote100095770041	5	0.5	2	2	2	0.004	0.273	0.292254
Ote100135420052	Ote100002090221	1	0.5	1	2	1	0.002	0.216	0.225352
Ote100238440011	Ote100036050081	2	1	1	2	2	0.004	0.431	0.4777
Ote100075330071	Ote100037680191	18	0.5	1	2	1	0.002	0.452	0.502347
Ote100114030021	Ote100121090031	16	0	0	0	0	0	0.222	0.232394
Ote100247870031	Ote100012770061	16	0	2	2	0	0	0.222	0.232394
Ote100087820021	Ote100145730041	9	0.5	2	1	1	0.002	0.327	0.355634
Ote100102690001	Ote100030890041	22	0	2	2	0	0	0.306	0.330986
Ote100204460001	Ote100155830061	13	0	0	0	0	0	0.181	0.184272
Ote100003560001	Ote100276340011	1	0.4	2	5	4	0.007	0.181	0.184272
Ote100026640161	Ote100059681021	6	1	1	1	1	0.002	0.485	0.54108
Ote100042370081	Ote229925010001	8	0	2	1	0	0	0.111	0.102113
Ote100174440141	Ote100099790111	10	0	2	1	0	0	0.139	0.134977
Ote100228800021	Ote100093720051	12	0	1	2	0	0	0.167	0.16784
Ote100115170081	Ote100099790071	9	0	1	2	0	0	0.125	0.118545
Ote100037680231	Ote100224800031	11	0	2	2	0	0	0.153	0.151408
Ote100097480061	Ote100218380091	15	0	4	2	0	0	0.208	0.215962
Ote100176340121	Ote100248210031	9	0	1	1	0	0	0.125	0.118545
Ote100208880021	Ote100223480261	1	0.5	2	2	2	0.004	0.217	0.226526
Ote100273080121	Ote100266390041	12	0	1	1	0	0	0.167	0.16784
Ote100061320011	Ote100133770081	1	1	1	1	1	0.002	0.416	0.460094
Ote100233420061	Ote100248780101	1	1	2	1	2	0.004	0.417	0.461268
Ote100019920131	Ote100106320121	1	0.5	1	2	1	0.002	0.216	0.225352
Ote100012231051	Ote100145670071	1	0.5	2	1	1	0.002	0.216	0.225352
Ote100270350001	Ote100252010041	8	0	1	2	0	0	0.111	0.102113
Ote100033900281	Ote100187850021	10	0	1	2	0	0	0.139	0.134977
Ote100134330051	Ote100190680011	9	0	0	0	0	0	0.125	0.118545
Ote100092350081	Ote100197710151	26	0	2	1	0	0	0.361	0.39554
Ote100026140061	Ote100051560041	8	0	0	0	0	0	0.111	0.102113
Ote100063030231	Ote100150650091	26	0	1	1	0	0	0.361	0.39554
Ote100185200061	Ote100195650001	9	1	1	2	2	0.004	0.529	0.592723
Ote100056460071	Ote100069700131	1	0.25	4	2	2	0.004	0.117	0.109155
Ote100129470152	Ote100084840091	17	0	1	1	0	0	0.236	0.248826
Ote100114340201	Ote100068140241	8	1	1	1	1	0.002	0.513	0.573944
Ote100091360171	Ote100223450071	10	0	0	0	0	0	0.139	0.134977
Ote100262160021	Ote100057530071	9	0	1	1	0	0	0.125	0.118545
Ote100132500031	Ote100160050051	1	0.5	2	2	2	0.004	0.217	0.226526
Ote100047330061	Ote100107520011	13	0	0	0	0	0	0.181	0.184272
Ote100177150031	Ote100207520031	3	1	1	1	1	0.002	0.443	0.491784
Ote100243120061	Ote237493330001	1	1	1	1	1	0.002	0.416	0.460094
Ote237667690021	Ote100029680031	1	0.25	1	4	1	0.002	0.116	0.107981
Ote100149060041	Ote100120920021	7	0.333	1	3	1	0.002	0.232	0.244131
Ote100072570061	Ote100109180281	4	0.2	5	2	2	0.004	0.139	0.134977
Ote100112740031	Ote100023800021	12	1	1	1	1	0.002	0.568	0.638498
Ote100057860071	Ote100184910101	11	0	0	0	0	0	0.153	0.151408
Ote100143900031	Ote100132560011	12	1	1	1	1	0.002	0.568	0.638498
Ote100255640132	Ote100035830061	1	1	1	1	1	0.002	0.416	0.460094
Ote100205990161	Ote100209800051	9	0	6	2	0	0	0.125	0.118545
Ote100268490031	Ote100222240101	3	0.333	3	1	1	0.002	0.177	0.179577
Ote100134390181	Ote100048370091	8	0	1	2	0	0	0.111	0.102113
Ote100145340051	Ote100213940181	1	1	1	1	1	0.002	0.416	0.460094
Ote100260480091	Ote100209300231	16	0.333	3	2	2	0.004	0.359	0.393192
Ote100221210011	Ote100240490071	10	0	2	1	0	0	0.139	0.134977
Ote100019920161	Ote100238630011	9	0	1	1	0	0	0.125	0.118545
Ote238057580051	Ote100153000041	2	0.75	4	3	9	0.016	0.344	0.375587
Ote100185840071	Ote100186020071	1	0.4	2	5	4	0.007	0.181	0.184272
Ote100004950031	Ote100037080081	1	0.333	3	3	3	0.005	0.152	0.150235
Ote100097110001	Ote100262500121	10	0	9	1	0	0	0.139	0.134977
Ote233513350001	Ote100019120071	6	0.5	1	2	1	0.002	0.285	0.306338
Ote100276030041	Ote100275010121	2	0.5	4	1	2	0.004	0.231	0.242958
Ote100097110001	Ote100057840121	8	0.889	9	1	8	0.014	0.481	0.536385
Ote100042370091	Ote100053410011	6	1	2	1	2	0.004	0.487	0.543427
Ote100079490041	Ote100042860021	19	0	3	1	0	0	0.264	0.28169
Ote100180290091	Ote100273550161	1	1	1	1	1	0.002	0.416	0.460094
Ote100032240131	Ote100141600051	9	0	2	2	0	0	0.125	0.118545
Ote100156390021	Ote100019690171	9	0	1	7	0	0	0.125	0.118545
Ote100004950031	Ote100233350171	8	0.333	3	1	1	0.002	0.246	0.260563
Ote100139520031	Ote100073440031	8	0	1	1	0	0	0.111	0.102113
Ote100047200171	Ote100040360061	1	0.833	2	6	10	0.018	0.365	0.400235
Ote100002260111	Ote100175660011	1	1	1	5	5	0.009	0.423	0.46831
Ote100244620091	Ote100004940011	28	0.5	1	4	2	0.004	0.592	0.666667
Ote100252540041	Ote100097240021	9	0	1	3	0	0	0.125	0.118545
Ote100258890041	Ote100183850071	2	0.5	2	2	2	0.004	0.231	0.242958
Ote100077650001	Ote100164560011	10	0	1	1	0	0	0.139	0.134977
Ote100022550091	Ote100272460081	4	0.8	5	1	4	0.007	0.383	0.421362
Ote100228090031	Ote100216120041	11	1	1	2	2	0.004	0.556	0.624413
Ote100196950071	Ote100017900141	12	0	2	2	0	0	0.167	0.16784
Ote100122860051	Ote100150940032	9	0	2	2	0	0	0.125	0.118545
Ote100063030231	Ote100218290041	18	0	1	1	0	0	0.25	0.265258
Ote100019560041	Ote100111530231	1	0.5	1	2	1	0.002	0.216	0.225352
Ote237345480021	Ote100124900121	3	1	5	1	5	0.009	0.451	0.501174
Ote100270760091	Ote100274890001	10	1	2	3	6	0.011	0.55	0.617371
Ote100093420151	Ote100065760041	11	0	1	1	0	0	0.153	0.151408
Ote100153470071	Ote237186330001	3	0.5	2	1	1	0.002	0.243	0.257042
Ote100025381221	Ote100083130221	11	0.5	2	2	2	0.004	0.356	0.389671
Ote100086580011	Ote100069590111	10	0	0	0	0	0	0.139	0.134977
Ote100018270061	Ote100216870041	8	0	0	0	0	0	0.111	0.102113
Ote100137560061	Ote100116840181	18	0.25	2	4	2	0.004	0.354	0.387324
Ote100181980071	Ote100217680021	5	1	1	1	1	0.002	0.471	0.524648
Ote100227770031	Ote100150650091	2	1	2	1	2	0.004	0.431	0.4777
Ote100261330011	Ote100256300081	4	0.5	2	3	3	0.005	0.261	0.278169
Ote100254190101	Ote100053640021	7	1	1	1	1	0.002	0.499	0.557512
Ote100107520001	Ote100274940021	1	1	1	1	1	0.002	0.416	0.460094
Ote100204530041	Ote100177000031	14	0	2	1	0	0	0.194	0.199531
Ote100240520021	Ote100042490111	4	1	4	2	8	0.014	0.47	0.523474
Ote100184950061	Ote100226760071	14	0.333	1	3	1	0.002	0.329	0.357981
Ote100053880051	Ote100201490021	12	0	1	3	0	0	0.167	0.16784
Ote100176340121	Ote100260890051	22	0	1	3	0	0	0.306	0.330986
Ote100228290101	Ote100201530171	1	0.75	4	1	3	0.005	0.319	0.346244
Ote100023730021	Ote100191930121	1	1	1	2	2	0.004	0.417	0.461268
Ote100159300011	Ote100020660081	1	0.333	1	3	1	0.002	0.149	0.146714
Ote100064040011	Ote100226900031	2	1	1	1	1	0.002	0.43	0.476526
Ote100135060011	Ote100202030001	1	1	5	5	25	0.045	0.459	0.510563
Ote100013750031	Ote100244780061	10	0.5	2	2	2	0.004	0.342	0.373239
Ote100097770061	Ote100032330081	26	0	1	1	0	0	0.361	0.39554
Ote100263570072	Ote100204710001	1	1	1	1	1	0.002	0.416	0.460094
Ote100244330211	Ote100133420121	8	0	1	2	0	0	0.111	0.102113
Ote100059540071	Ote100084370081	16	1	1	1	1	0.002	0.624	0.704225
Ote100267620001	Ote100263410071	2	0.5	2	1	1	0.002	0.23	0.241784
Ote100090340021	Ote237667690021	2	1	2	1	2	0.004	0.431	0.4777
Ote100074340271	Ote100232650081	4	1	3	1	3	0.005	0.461	0.512911
Ote100250070071	Ote100121910082	1	0.333	2	3	2	0.004	0.151	0.149061
Ote100154100061	Ote100086580011	8	0	0	0	0	0	0.111	0.102113
Ote237345480021	Ote100231240111	1	0.5	5	2	5	0.009	0.223	0.233568
Ote100240970281	Ote100079260061	12	0	2	2	0	0	0.167	0.16784
Ote100102220011	Ote100006480071	2	0.24	5	5	6	0.011	0.134	0.129108
Ote100042020191	Ote100271100121	8	0.5	2	1	1	0.002	0.313	0.339202
Ote100178740001	Ote100035310071	21	0	0	0	0	0	0.292	0.314554
Ote100034870001	Ote100195930041	26	0	0	0	0	0	0.361	0.39554
Ote100249800141	Ote100260840151	13	0	5	2	0	0	0.181	0.184272
Ote100078030031	Ote100009200071	1	0.333	4	6	8	0.014	0.161	0.160798
Ote100094190101	Ote100058770031	1	0.25	4	2	2	0.004	0.117	0.109155
Ote100011220131	Ote100184690001	1	0.8	3	5	12	0.021	0.355	0.388498
Ote100125920061	Ote100110480041	15	0	1	3	0	0	0.208	0.215962
Ote100225700031	Ote100277070031	3	0.5	1	2	1	0.002	0.243	0.257042
Ote100267770031	Ote100048141062	10	0.5	2	2	2	0.004	0.342	0.373239
Ote100013750031	Ote100132500031	14	0.5	2	2	2	0.004	0.398	0.438967
Ote100059540071	Ote100030620011	18	0	1	1	0	0	0.25	0.265258
Ote237345480021	Ote100031330061	11	0	5	3	0	0	0.153	0.151408
Ote100067460041	Ote100134330051	8	0	1	1	0	0	0.111	0.102113
Ote100157640081	Ote100251950001	4	0.667	3	3	6	0.011	0.333	0.362676
Ote100028880091	Ote100250670041	1	0.4	5	2	4	0.007	0.181	0.184272
Ote100263440031	Ote232673860001	6	0.5	2	1	1	0.002	0.285	0.306338
Ote100216710131	Ote100063940021	26	0	2	1	0	0	0.361	0.39554
Ote100253040111	Ote100273490041	14	0	1	1	0	0	0.194	0.199531
Ote100255640131	Ote100069590111	29	0	1	2	0	0	0.403	0.444836
Ote100232380061	Ote100192960011	31	0.5	4	2	4	0.007	0.638	0.720657
Ote100125590251	Ote100278460041	8	0.125	2	4	1	0.002	0.163	0.163146
Ote100002090221	Ote100016770151	21	0.25	2	2	1	0.002	0.393	0.433099
Ote100255000041	Ote100201020091	1	0.333	1	3	1	0.002	0.149	0.146714
Ote100011570041	Ote100245900041	23	1	1	1	1	0.002	0.721	0.818075
Ote100009900091	Ote100047460121	16	0	2	1	0	0	0.222	0.232394
Ote100160030021	Ote100097310201	9	0	1	2	0	0	0.125	0.118545
Ote100055550081	Ote100237660161	2	0.214	4	7	6	0.011	0.124	0.117371
Ote100140140081	Ote100075850071	16	0	1	1	0	0	0.222	0.232394
Ote100126010061	Ote100080720011	11	1	3	1	3	0.005	0.558	0.626761
Ote100186400071	Ote100260350011	22	0	1	1	0	0	0.306	0.330986
Ote100039850181	Ote100208580031	4	1	1	2	2	0.004	0.459	0.510563
Ote100065340091	Ote100158690021	9	0.333	3	1	1	0.002	0.26	0.276995
Ote100027740121	Ote100270440051	10	0	1	1	0	0	0.139	0.134977
Ote100152240011	Ote100188120371	3	1	1	1	1	0.002	0.443	0.491784
Ote100262630001	Ote100013840041	1	0.333	3	2	2	0.004	0.151	0.149061
Ote100278280051	Ote100031230081	8	0	3	3	0	0	0.111	0.102113
Ote100228250191	Ote100271230031	9	0	0	0	0	0	0.125	0.118545
Ote100008920011	Ote100264950111	1	1	2	1	2	0.004	0.417	0.461268
Ote100028890051	Ote100129910061	1	1	1	2	2	0.004	0.417	0.461268
Ote100217210031	Ote100205760021	9	0	2	3	0	0	0.125	0.118545
Ote100251770011	Ote100225020071	3	1	1	2	2	0.004	0.445	0.494131
Ote100063940021	Ote100134250121	20	0	1	1	0	0	0.278	0.298122
Ote100042860021	Ote100048260041	12	0	1	1	0	0	0.167	0.16784
Ote100054810021	Ote238057580051	3	0.75	5	4	15	0.027	0.368	0.403756
Ote100164700071	Ote100110480041	16	0	3	3	0	0	0.222	0.232394
Ote100268870091	Ote100013900102	16	0	2	2	0	0	0.222	0.232394
Ote229925010001	Ote100022560061	9	0	1	1	0	0	0.125	0.118545
Ote100186290201	Ote100042290031	21	0	1	2	0	0	0.292	0.314554
Ote100132500031	Ote100167760051	13	0	2	1	0	0	0.181	0.184272
Ote100093940011	Ote100130620081	18	0.333	5	3	5	0.009	0.392	0.431925
Ote100233420061	Ote100006070091	3	1	2	1	2	0.004	0.445	0.494131
Ote100132510111	Ote100045980031	19	0	2	4	0	0	0.264	0.28169
Ote100061420071	Ote100275220011	12	0	1	1	0	0	0.167	0.16784
Ote100144650141	Ote100035200081	5	0.5	2	1	1	0.002	0.271	0.289906
Ote100183540261	Ote100216370081	4	0.667	1	6	4	0.007	0.329	0.357981
Ote100141960031	Ote100222980132	21	0	1	1	0	0	0.292	0.314554
Ote100242310031	Ote100038000042	3	0.333	2	3	2	0.004	0.178	0.180751
Ote100077010131	Ote100254580031	9	0	1	2	0	0	0.125	0.118545
Ote100073440031	Ote100060530081	12	1	1	1	1	0.002	0.568	0.638498
Ote100217680021	Ote100145340051	9	0	1	1	0	0	0.125	0.118545
Ote100245900071	Ote100134390181	14	0	2	1	0	0	0.194	0.199531
Ote100060530081	Ote100188530111	1	1	1	1	1	0.002	0.416	0.460094
Ote100063890102	Ote100218850121	18	0	1	1	0	0	0.25	0.265258
Ote100108290161	Ote100037080081	3	1	1	3	3	0.005	0.447	0.496479
Ote100015250061	Ote100106640021	4	0.667	3	2	4	0.007	0.329	0.357981
Ote237858850011	Ote100271290131	3	1	1	1	1	0.002	0.443	0.491784
Ote100250060091	Ote100166350201	10	0	1	2	0	0	0.139	0.134977
Ote100133420121	Ote100216710131	17	0	2	2	0	0	0.236	0.248826
Ote100263930061	Ote100209880011	15	0	2	2	0	0	0.208	0.215962
Ote100209300211	Ote100201220041	2	1	1	1	1	0.002	0.43	0.476526
Ote100191330031	Ote100254040071	1	0.267	5	3	4	0.007	0.128	0.122066
Ote100248080041	Ote100239950071	8	0	2	1	0	0	0.111	0.102113
Ote100084380021	Ote100154100061	11	0	2	3	0	0	0.153	0.151408
Ote100250070021	Ote100158690021	3	0.5	2	1	1	0.002	0.243	0.257042
Ote100214480031	Ote100225300021	2	1	2	1	2	0.004	0.431	0.4777
Ote100176030181	Ote100097240021	8	0	3	3	0	0	0.111	0.102113
Ote100259090111	Ote100036410041	16	0	1	1	0	0	0.222	0.232394
Ote100010800061	Ote100250990051	23	0.333	2	3	2	0.004	0.456	0.507042
Ote100186530101	Ote100230070211	3	1	1	2	2	0.004	0.445	0.494131
Ote100131790011	Ote100239610011	2	1	1	1	1	0.002	0.43	0.476526
Ote100151420021	Ote100179160001	8	0	1	1	0	0	0.111	0.102113
Ote100157130051	Ote100084890061	14	0	4	1	0	0	0.194	0.199531
Ote100232380061	Ote100225300021	3	0.75	4	1	3	0.005	0.347	0.379108
Ote236710110011	Ote100216000021	1	1	1	1	1	0.002	0.416	0.460094
Ote100192960011	Ote100090980001	10	1	2	4	8	0.014	0.553	0.620892
Ote100010990091	Ote100047460211	3	1	2	1	2	0.004	0.445	0.494131
Ote100017520032	Ote100200490051	7	0.5	1	2	1	0.002	0.299	0.32277
Ote238003150001	Ote100129910061	1	1	1	2	2	0.004	0.417	0.461268
Ote100022550061	Ote100031660061	21	0	1	2	0	0	0.292	0.314554
Ote100148180111	Ote100143560031	23	0	1	4	0	0	0.319	0.346244
Ote100273550161	Ote100022550061	1	1	1	1	1	0.002	0.416	0.460094
Ote100040360121	Ote100206600051	2	0.75	1	8	6	0.011	0.338	0.368545
Ote100032090181	Ote100108320181	25	0	2	2	0	0	0.347	0.379108
Ote100078170121	Ote100055550081	15	0.5	1	4	2	0.004	0.412	0.455399
Ote100110080211	Ote100167650111	12	0	2	1	0	0	0.167	0.16784
Ote100183170051	Ote100172470021	1	1	1	1	1	0.002	0.416	0.460094
Ote100071740021	Ote100090901111	16	0	1	1	0	0	0.222	0.232394
Ote100022550071	Ote100212650021	1	0.75	4	2	6	0.011	0.325	0.353286
Ote100188030221	Ote100143520071	16	0	1	2	0	0	0.222	0.232394
Ote100069210001	Ote100219230071	9	0	2	2	0	0	0.125	0.118545
Ote100040450181	Ote100242610051	18	0	2	1	0	0	0.25	0.265258
Ote100064210081	Ote100203170011	12	0	0	0	0	0	0.167	0.16784
Ote100115280101	Ote100212310041	19	0	1	1	0	0	0.264	0.28169
Ote100133910061	Ote100259090131	14	0	1	1	0	0	0.194	0.199531
Ote100113880111	Ote100156660151	27	0	2	2	0	0	0.375	0.411972
Ote100072430021	Ote100112820131	23	0	1	2	0	0	0.319	0.346244
Ote100277530011	Ote100116550091	12	0.25	1	4	1	0.002	0.268	0.286385
Ote100156390021	Ote100105480161	10	0	1	1	0	0	0.139	0.134977
Ote100108290161	Ote100134250121	19	0	1	1	0	0	0.264	0.28169
Ote100273490041	Ote100087820021	11	0	1	2	0	0	0.153	0.151408
Ote100125590251	Ote100235110071	8	0	0	0	0	0	0.111	0.102113
Ote100262910101	Ote100105370021	16	0	3	1	0	0	0.222	0.232394
Ote100149480031	Ote100106640021	11	0	1	2	0	0	0.153	0.151408
Ote100133690001	Ote100069500141	11	0.222	3	3	2	0.004	0.245	0.25939
Ote100116550091	Ote100093320052	4	0.25	4	5	5	0.009	0.164	0.164319
Ote100229220071	Ote100222980141	13	0	1	1	0	0	0.181	0.184272
Ote100138320091	Ote100027920041	9	0	2	3	0	0	0.125	0.118545
Ote100021310091	Ote100168360051	1	0.25	4	2	2	0.004	0.117	0.109155
Ote100247760051	Ote100184520031	11	0.5	2	2	2	0.004	0.356	0.389671
Ote100049750161	Ote100176190071	18	0	2	2	0	0	0.25	0.265258
Ote100263930061	Ote100235110071	17	0	0	0	0	0	0.236	0.248826
Ote100036050061	Ote100027860081	16	0	3	1	0	0	0.222	0.232394
Ote100053670141	Ote100256200111	8	0	4	7	0	0	0.111	0.102113
Ote100218030171	Ote100196260031	2	0.222	3	3	2	0.004	0.12	0.112676
Ote100029430101	Ote100113100021	10	0	1	1	0	0	0.139	0.134977
Ote100021640171	Ote100085040051	4	0.5	3	2	3	0.005	0.261	0.278169
Ote100207740041	Ote100156390021	9	0	1	1	0	0	0.125	0.118545
Ote100036860111	Ote100219760121	4	0.667	3	3	6	0.011	0.333	0.362676
Ote100264810021	Ote100102850021	2	1	1	1	1	0.002	0.43	0.476526
Ote100052320061	Ote100118640031	12	0	2	1	0	0	0.167	0.16784
Ote100174440141	Ote100262360011	6	1	2	1	2	0.004	0.487	0.543427
Ote100090980001	Ote100129910061	1	1	4	2	8	0.014	0.428	0.474178
Ote100205960111	Ote100160210041	6	0.333	3	1	1	0.002	0.218	0.2277
Ote100088120121	Ote100018250071	1	0.5	3	2	3	0.005	0.219	0.228873
Ote100237080091	Ote100069700131	1	0.25	4	2	2	0.004	0.117	0.109155
Ote100136330021	Ote100023900121	1	1	1	1	1	0.002	0.416	0.460094
Ote100200550101	Ote100256100071	2	0.333	1	6	2	0.004	0.165	0.165493
Ote100015150051	Ote237686070021	11	0	1	1	0	0	0.153	0.151408
Ote100216710131	Ote100247760051	20	0	2	2	0	0	0.278	0.298122
Ote100055550081	Ote100025110171	10	0.75	4	1	3	0.005	0.444	0.492958
Ote100158690021	Ote100259730001	1	1	1	3	3	0.005	0.419	0.463615
Ote100087550191	Ote100141630021	21	1	1	2	2	0.004	0.695	0.787559
Ote100172290052	Ote100220780091	1	0.5	2	1	1	0.002	0.216	0.225352
Ote100016950041	Ote100143630051	8	0	1	1	0	0	0.111	0.102113
Ote100045530031	Ote100058150091	17	0	3	3	0	0	0.236	0.248826
Ote100144800041	Ote100183750271	2	0.333	3	2	2	0.004	0.165	0.165493
Ote100144800101	Ote100098340281	20	0	1	1	0	0	0.278	0.298122
Ote100056340041	Ote100272920031	11	0	3	1	0	0	0.153	0.151408
Ote100245430111	Ote100058770061	2	1	2	1	2	0.004	0.431	0.4777
Ote100006170111	Ote100130620081	4	0.167	2	3	1	0.002	0.124	0.117371
Ote100067910091	Ote100179690081	24	0.667	3	1	2	0.004	0.604	0.680751
Ote100195720071	Ote100047330061	17	0	0	0	0	0	0.236	0.248826
Ote100127090041	Ote100231530121	1	1	1	3	3	0.005	0.419	0.463615
Ote100108320181	Ote100171120111	7	0.5	2	1	1	0.002	0.299	0.32277
Ote100275200071	Ote100262360011	4	1	2	1	2	0.004	0.459	0.510563
Ote100177490141	Ote100175660011	1	1	1	5	5	0.009	0.423	0.46831
Ote100194130111	Ote100025130071	16	0	1	1	0	0	0.222	0.232394
Ote100109710091	Ote100202830101	20	0	1	3	0	0	0.278	0.298122
Ote100171610081	Ote100009560031	15	0	1	2	0	0	0.208	0.215962
Ote100139670071	Ote100228470011	12	0	2	1	0	0	0.167	0.16784
Ote100266450061	Ote100024690091	1	0.25	4	4	4	0.007	0.121	0.11385
Ote100025610051	Ote100183850062	21	0	1	1	0	0	0.292	0.314554
Ote100051600081	Ote100259090141	8	0	1	2	0	0	0.111	0.102113
Ote100120050011	Ote100034870001	22	0	1	1	0	0	0.306	0.330986
Ote100067050041	Ote100046610061	13	0	1	1	0	0	0.181	0.184272
Ote100192520041	Ote100002250291	11	0	1	1	0	0	0.153	0.151408
Ote100036180181	Ote100171690061	16	0	1	1	0	0	0.222	0.232394
Ote100062210031	Ote100118470061	10	0	1	1	0	0	0.139	0.134977
Ote100129470152	Ote100033900281	18	0	1	1	0	0	0.25	0.265258
Ote100263440031	Ote100208580031	4	0.5	2	2	2	0.004	0.259	0.275822
Ote100269110051	Ote100277230061	11	0	0	0	0	0	0.153	0.151408
Ote100230600041	Ote100091630201	15	0	2	2	0	0	0.208	0.215962
Ote100244330211	Ote100227610011	13	0	0	0	0	0	0.181	0.184272
Ote100275390031	Ote100278350061	10	0	1	4	0	0	0.139	0.134977
Ote100061210151	Ote100042860021	23	0	1	1	0	0	0.319	0.346244
Ote100181100191	Ote100267180041	13	0	1	2	0	0	0.181	0.184272
Ote100257130051	Ote100232380061	1	0.5	1	4	2	0.004	0.217	0.226526
Ote100256290021	Ote100205500111	12	0	1	1	0	0	0.167	0.16784
Ote100078150061	Ote100006780021	10	0	1	1	0	0	0.139	0.134977
Ote100239040071	Ote100061310141	9	0	2	2	0	0	0.125	0.118545
Ote100271230031	Ote100263290041	13	0	7	2	0	0	0.181	0.184272
Ote100051910061	Ote100150650091	26	0.667	3	1	2	0.004	0.631	0.712441
Ote100189350231	Ote100061930021	12	0.667	3	1	2	0.004	0.437	0.484742
Ote100192500021	Ote100072990091	4	1	1	1	1	0.002	0.457	0.508216
Ote100061630011	Ote100097770061	13	0	2	1	0	0	0.181	0.184272
Ote100022550171	Ote238058160053	8	0	1	2	0	0	0.111	0.102113
Ote100254330011	Ote100255990091	9	0.333	2	3	2	0.004	0.262	0.279343
Ote100150971071	Ote100247590241	1	1	1	2	2	0.004	0.417	0.461268
Ote100013610061	Ote100252010041	9	0	1	2	0	0	0.125	0.118545
Ote100037830071	Ote100129470151	10	0	1	1	0	0	0.139	0.134977
Ote100005860031	Ote100196950071	12	0	1	2	0	0	0.167	0.16784
Ote100090980001	Ote100097110001	8	0.889	4	9	32	0.057	0.524	0.586854
Ote100204410061	Ote100134140111	5	0.333	2	3	2	0.004	0.206	0.213615
Ote100255640131	Ote100205960091	7	1	1	1	1	0.002	0.499	0.557512
Ote100256460041	Ote100111260092	4	0.333	3	1	1	0.002	0.191	0.196009
Ote100070710061	Ote100084980131	1	1	1	1	1	0.002	0.416	0.460094
Ote100104910102	Ote100207520031	13	0	1	1	0	0	0.181	0.184272
Ote237345480021	Ote100185700011	1	1	5	2	10	0.018	0.432	0.478873
Ote100087820021	Ote100182790041	22	0	2	2	0	0	0.306	0.330986
Ote100241020071	Ote100045980031	12	0.333	3	4	4	0.007	0.307	0.33216
Ote100201650001	Ote100251980042	17	0	1	1	0	0	0.236	0.248826
Ote100071700041	Ote100084840091	23	0	1	1	0	0	0.319	0.346244
Ote100187650001	Ote100004790031	2	1	1	1	1	0.002	0.43	0.476526
Ote100012150141	Ote100031660061	13	0.5	1	2	1	0.002	0.382	0.420188
Ote100244330211	Ote100189380141	8	0	1	1	0	0	0.111	0.102113
Ote100259090131	Ote100258350101	1	1	1	1	1	0.002	0.416	0.460094
Ote100090340021	Ote100020660081	1	0.667	2	3	4	0.007	0.288	0.309859
Ote100105930041	Ote100025130071	10	0	1	1	0	0	0.139	0.134977
Ote100031330061	Ote100063940021	16	1	3	1	3	0.005	0.628	0.70892
Ote100120050011	Ote100074020111	8	0	1	1	0	0	0.111	0.102113
Ote100183850061	Ote100136840031	1	0.667	1	3	2	0.004	0.284	0.305164
Ote100185700011	Ote100036990031	9	0	2	2	0	0	0.125	0.118545
Ote100127800011	Ote100047590072	1	0.5	2	1	1	0.002	0.216	0.225352
Ote100240880101	Ote100205330051	1	0.25	2	2	1	0.002	0.116	0.107981
Ote100209300231	Ote100022120021	1	0.5	2	1	1	0.002	0.216	0.225352
Ote100242060101	Ote100006070091	26	0	1	1	0	0	0.361	0.39554
Ote100055550081	Ote100123120041	1	0.25	4	1	1	0.002	0.116	0.107981
Ote100190780031	Ote100165120081	21	0	1	2	0	0	0.292	0.314554
Ote100185700011	Ote100260290021	5	1	2	1	2	0.004	0.473	0.526995
Ote100275530041	Ote237345480021	1	1	1	5	5	0.009	0.423	0.46831
Ote100177170071	Ote100059681021	24	0.857	7	1	6	0.011	0.687	0.778169
Ote100167650111	Ote100134330011	10	0	1	2	0	0	0.139	0.134977
Ote100180290091	Ote100084840091	23	0	1	1	0	0	0.319	0.346244
Ote100009720051	Ote100171580031	1	0.5	1	2	1	0.002	0.216	0.225352
Ote100050250131	Ote100070190071	10	1	7	2	14	0.025	0.564	0.633803
Ote100262650081	Ote100212310061	11	0	4	2	0	0	0.153	0.151408
Ote100168760271	Ote100040730081	1	0.444	3	3	4	0.007	0.199	0.205399
Ote100278460071	Ote100038660011	2	1	2	3	6	0.011	0.438	0.485915
Ote100161560151	Ote100103420021	10	0.5	1	2	1	0.002	0.341	0.372066
Ote100091100041	Ote100113030071	14	1	1	2	2	0.004	0.598	0.673709
Ote100192510101	Ote100003920031	1	0.667	1	3	2	0.004	0.284	0.305164
Ote100022290001	Ote100196620051	15	0	2	2	0	0	0.208	0.215962
Ote237586540001	Ote100145670071	4	1	1	1	1	0.002	0.457	0.508216
Ote100086320111	Ote100007070041	13	0	2	1	0	0	0.181	0.184272
Ote100031540011	Ote100242570001	3	1	1	2	2	0.004	0.445	0.494131
Ote100273490041	Ote237493330001	11	0	1	1	0	0	0.153	0.151408
Ote100089840011	Ote100007380011	6	0.333	1	3	1	0.002	0.218	0.2277
Ote100130660181	Ote100142150011	9	0	1	1	0	0	0.125	0.118545
Ote100166510091	Ote100097800021	7	1	1	4	4	0.007	0.504	0.56338
Ote100109180131	Ote100133850041	3	0.5	2	2	2	0.004	0.245	0.25939
Ote100227610011	Ote100027740081	27	0	0	0	0	0	0.375	0.411972
Ote100169400071	Ote100150940032	8	0	1	2	0	0	0.111	0.102113
Ote100271130101	Ote100037080081	1	1	1	3	3	0.005	0.419	0.463615
Ote100200890061	Ote100003920031	2	0.667	1	3	2	0.004	0.298	0.321596
Ote100250770131	Ote100182440061	13	0	1	1	0	0	0.181	0.184272
Ote100117910011	Ote100039850181	12	0	1	1	0	0	0.167	0.16784
Ote100027910061	Ote100207980011	2	0.667	3	2	4	0.007	0.302	0.326291
Ote100091910101	Ote100012060051	16	0	2	1	0	0	0.222	0.232394
Ote100053410011	Ote100072990091	19	1	1	1	1	0.002	0.666	0.753521
Ote100212480041	Ote100159300011	9	0	1	1	0	0	0.125	0.118545
Ote100192960011	Ote100109180131	11	1	2	2	4	0.007	0.56	0.629108
Ote100209300201	Ote100107220061	2	0.333	3	1	1	0.002	0.163	0.163146
Ote100057840121	Ote100004710161	8	0.333	1	3	1	0.002	0.246	0.260563
Ote100097480061	Ote100080620111	9	0	4	3	0	0	0.125	0.118545
Ote100028411031	Ote100239610011	1	0.333	3	1	1	0.002	0.149	0.146714
Ote100055550081	Ote100024600021	13	0.375	4	2	3	0.005	0.336	0.366197
Ote100133910061	Ote100140570011	22	0	1	2	0	0	0.306	0.330986
Ote100236670111	Ote100125150031	10	0	1	1	0	0	0.139	0.134977
Ote100092200111	Ote100112740031	22	0.5	2	1	1	0.002	0.507	0.566901
Ote100217680021	Ote100248730121	10	0	1	1	0	0	0.139	0.134977
Ote100278380011	Ote100134770151	15	0	6	2	0	0	0.208	0.215962
Ote100043960021	Ote100112360011	9	0	1	1	0	0	0.125	0.118545
Ote237400150041	Ote100199120021	10	0	1	2	0	0	0.139	0.134977
Ote100032330081	Ote100254040141	12	0	1	1	0	0	0.167	0.16784
Ote100003560001	Ote100140140081	10	0	2	1	0	0	0.139	0.134977
Ote100034760092	Ote100066920021	4	0.667	3	1	2	0.004	0.326	0.35446
Ote100073440031	Ote100000950101	12	0	1	4	0	0	0.167	0.16784
Ote100155790021	Ote100006630041	10	0	2	2	0	0	0.139	0.134977
Ote237303550011	Ote100204460001	8	0	0	0	0	0	0.111	0.102113
Ote100084370081	Ote100123700001	1	0.5	1	2	1	0.002	0.216	0.225352
Ote100047330061	Ote100108290161	19	0	0	0	0	0	0.264	0.28169
Ote100112800051	Ote100196200141	11	0	2	2	0	0	0.153	0.151408
Ote100176030041	Ote100074340271	4	0.4	5	3	6	0.011	0.226	0.237089
Ote100081800171	Ote100190140061	9	0	1	1	0	0	0.125	0.118545
Ote100176030111	Ote100073440031	27	0	3	1	0	0	0.375	0.411972
Ote100261150021	Ote100055550081	1	0.25	1	4	1	0.002	0.116	0.107981
Ote100108750111	Ote237369430011	8	0	2	1	0	0	0.111	0.102113
Ote100177490051	Ote100100180031	15	0	0	0	0	0	0.208	0.215962
Ote100120760021	Ote100129220041	11	0	1	1	0	0	0.153	0.151408
Ote100073900061	Ote100000790061	5	1	1	1	1	0.002	0.471	0.524648
Ote100250770131	Ote100041850021	12	0	1	2	0	0	0.167	0.16784
Ote100140140081	Ote100072990091	15	0	1	1	0	0	0.208	0.215962
Ote100271290161	Ote100096430001	8	0	2	1	0	0	0.111	0.102113
Ote100106640021	Ote100000840051	26	0	2	2	0	0	0.361	0.39554
Ote100259670041	Ote100021110081	22	0	2	2	0	0	0.306	0.330986
Ote100182830251	Ote100095460071	1	0.25	4	2	2	0.004	0.117	0.109155
Ote100161560151	Ote100029890081	2	1	1	1	1	0.002	0.43	0.476526
Ote100268220031	Ote100043990011	15	0	1	1	0	0	0.208	0.215962
Ote100212110021	Ote100238360061	15	0	3	1	0	0	0.208	0.215962
Ote100163040011	Ote100138380091	9	0	2	2	0	0	0.125	0.118545
Ote100225250112	Ote100080620111	21	0	7	3	0	0	0.292	0.314554
Ote100012340091	Ote100204410161	22	0	1	1	0	0	0.306	0.330986
Ote100192200041	Ote100014250111	1	1	1	1	1	0.002	0.416	0.460094
Ote100039400041	Ote100200400131	11	0	1	1	0	0	0.153	0.151408
Ote100087550131	Ote100156390021	15	0	1	1	0	0	0.208	0.215962
Ote100182790041	Ote100136440041	13	0	2	2	0	0	0.181	0.184272
Ote100151890081	Ote100004710172	1	1	1	1	1	0.002	0.416	0.460094
Ote100278650091	Ote100172290051	8	0	2	2	0	0	0.111	0.102113
Ote100145670071	Ote100158690021	22	0	1	1	0	0	0.306	0.330986
Ote100071700041	Ote100140140081	18	0	1	1	0	0	0.25	0.265258
Ote100050250131	Ote100238730141	5	1	7	1	7	0.013	0.482	0.537559
Ote100033260071	Ote100196220071	1	0.5	4	3	6	0.011	0.225	0.235915
Ote100059610201	Ote100004940011	17	0.25	2	4	2	0.004	0.34	0.370892
Ote100032310081	Ote100204670031	11	0	2	1	0	0	0.153	0.151408
Ote100171690031	Ote100117280042	8	0	1	2	0	0	0.111	0.102113
Ote100004710161	Ote100202830101	2	0.222	3	3	2	0.004	0.12	0.112676
Ote100191080041	Ote100138320081	12	0	1	4	0	0	0.167	0.16784
Ote100155170261	Ote100007070041	21	0	1	1	0	0	0.292	0.314554
Ote100192960011	Ote100227520091	30	0	0	0	0	0	0.417	0.461268
Ote100137580021	Ote100257520011	2	1	1	2	2	0.004	0.431	0.4777
Ote100031480081	Ote100115520071	9	0	2	1	0	0	0.125	0.118545
Ote100244330211	Ote100110630001	12	0	1	1	0	0	0.167	0.16784
Ote100012231051	Ote100250130221	9	0	2	1	0	0	0.125	0.118545
Ote100106670021	Ote100070330051	1	0.467	6	5	14	0.025	0.226	0.237089
Ote100084380021	Ote100145340051	13	0	2	1	0	0	0.181	0.184272
Ote100250860041	Ote100106320121	10	0	1	2	0	0	0.139	0.134977
Ote100184370251	Ote100251980042	4	0.5	2	1	1	0.002	0.257	0.273474
Ote100141600211	Ote100164240101	15	0	2	4	0	0	0.208	0.215962
Ote100106220111	Ote100042370081	8	0	1	2	0	0	0.111	0.102113
Ote100242920141	Ote100009150051	1	1	1	1	1	0.002	0.416	0.460094
Ote100263440031	Ote100185100111	4	0.5	2	1	1	0.002	0.257	0.273474
Ote100241940071	Ote100244980121	22	0.1	5	2	1	0.002	0.347	0.379108
Ote100216900011	Ote100217810151	13	0	1	1	0	0	0.181	0.184272
Ote100194510162	Ote100071470071	1	0.333	3	1	1	0.002	0.149	0.146714
Ote100228290101	Ote100193400031	4	0.75	4	3	9	0.016	0.372	0.408451
Ote100084150131	Ote100250130221	11	0	1	1	0	0	0.153	0.151408
Ote100253040111	Ote100110480041	17	0	1	3	0	0	0.236	0.248826
Ote100110630001	Ote100274200011	16	0.333	1	3	1	0.002	0.357	0.390845
Ote100048490061	Ote238057580051	21	0	2	4	0	0	0.292	0.314554
Ote100074340271	Ote100221830051	19	1	3	2	6	0.011	0.675	0.764085
Ote100183850071	Ote100167120081	10	0.25	2	2	1	0.002	0.241	0.254695
Ote100263650011	Ote100220750371	1	1	1	1	1	0.002	0.416	0.460094
Ote100217210031	Ote100173980011	16	0	2	2	0	0	0.222	0.232394
Ote100155170261	Ote100229050041	21	0	1	2	0	0	0.292	0.314554
Ote100116850222	Ote100063940021	8	0	1	1	0	0	0.111	0.102113
Ote100036050061	Ote100112360011	15	0	3	1	0	0	0.208	0.215962
Ote100041850021	Ote237607630021	1	0.5	2	1	1	0.002	0.216	0.225352
Ote100060990051	Ote100031900051	1	0.375	4	2	3	0.005	0.169	0.170188
Ote100019920161	Ote100017170091	9	0	1	2	0	0	0.125	0.118545
Ote100169400071	Ote100017230061	10	0	1	1	0	0	0.139	0.134977
Ote100266140091	Ote100079490041	1	0.25	4	3	3	0.005	0.119	0.111502
Ote100042370081	Ote100155830061	21	0	2	1	0	0	0.292	0.314554
Ote100105930081	Ote100084980091	1	0.5	1	2	1	0.002	0.216	0.225352
Ote100086320132	Ote100121440011	12	0	3	2	0	0	0.167	0.16784
Ote100223330001	Ote100168040171	2	1	1	1	1	0.002	0.43	0.476526
Ote100208880021	Ote100183170061	11	0	2	1	0	0	0.153	0.151408
Ote100106640021	Ote100084380021	11	0	2	2	0	0	0.153	0.151408
Ote100097800021	Ote100024690091	1	0.25	4	4	4	0.007	0.121	0.11385
Ote100094140231	Ote100055550081	8	0.375	2	4	3	0.005	0.266	0.284038
Ote100024600021	Ote100240880101	12	0.25	2	2	1	0.002	0.268	0.286385
Ote100132560011	Ote100036010011	8	0	1	4	0	0	0.111	0.102113
Ote100129820051	Ote100218030191	2	1	1	4	4	0.007	0.435	0.482394
Ote100257140051	Ote100210050061	8	0	0	0	0	0	0.111	0.102113
Ote100174010031	Ote100221540141	12	0	2	4	0	0	0.167	0.16784
Ote100073590101	Ote100141960031	11	0	1	1	0	0	0.153	0.151408
Ote100228250211	Ote100207650031	9	0	1	1	0	0	0.125	0.118545
Ote100263570071	Ote100135420052	6	1	1	1	1	0.002	0.485	0.54108
Ote100112800051	Ote100091470061	13	0	2	1	0	0	0.181	0.184272
Ote100005420061	Ote100097500051	5	1	1	2	2	0.004	0.473	0.526995
Ote100168330051	Ote100084260081	16	0	1	1	0	0	0.222	0.232394
Ote100184280041	Ote100082790111	10	0	2	1	0	0	0.139	0.134977
Ote100262360011	Ote100195830221	1	1	1	2	2	0.004	0.417	0.461268
Ote100261660031	Ote100256200111	13	0.171	5	7	6	0.011	0.26	0.276995
Ote100108650031	Ote100053880051	15	0	1	1	0	0	0.208	0.215962
Ote100047330061	Ote100218290041	16	0	0	0	0	0	0.222	0.232394
Ote100192520041	Ote100238400051	8	0.5	1	6	3	0.005	0.316	0.342723
Ote100262650081	Ote100029470151	1	0.25	4	3	3	0.005	0.119	0.111502
Ote100250990051	Ote100151250001	19	0	3	1	0	0	0.264	0.28169
Ote100012230271	Ote100233420061	3	1	1	2	2	0.004	0.445	0.494131
Ote100173630051	Ote100060990161	11	0	2	1	0	0	0.153	0.151408
Ote100038860051	Ote100183850062	13	0	1	1	0	0	0.181	0.184272
Ote100059610181	Ote100122560011	3	0.5	1	2	1	0.002	0.243	0.257042
Ote100212310061	Ote100201490021	8	0	2	3	0	0	0.111	0.102113
Ote100030030041	Ote100157130051	22	0	1	4	0	0	0.306	0.330986
Ote100032240131	Ote100101050241	24	0	2	3	0	0	0.333	0.362676
Ote100152750071	Ote100003720051	7	0.6	3	10	18	0.032	0.369	0.40493
Ote100102950181	Ote100218030191	1	1	1	4	4	0.007	0.421	0.465962
Ote100262270041	Ote100108650031	22	0	2	1	0	0	0.306	0.330986
Ote100217850021	Ote100128660031	1	1	1	1	1	0.002	0.416	0.460094
Ote100079370041	Ote100113350021	2	0.25	2	2	1	0.002	0.13	0.124413
Ote100053670141	Ote100255780121	1	0.5	4	2	4	0.007	0.221	0.231221
Ote100072990261	Ote100076480051	3	1	1	2	2	0.004	0.445	0.494131
Ote100214180101	Ote100010820291	17	0	1	1	0	0	0.236	0.248826
Ote100086320141	Ote100084150131	30	0	1	1	0	0	0.417	0.461268
Ote100115280151	Ote100120920021	1	0.667	1	3	2	0.004	0.284	0.305164
Ote100059540071	Ote100187850021	9	0	1	2	0	0	0.125	0.118545
Ote100116550091	Ote100228800021	24	0	4	1	0	0	0.333	0.362676
Ote100108650031	Ote100045980031	25	0	1	4	0	0	0.347	0.379108
Ote100249970161	Ote100228190161	13	0	3	1	0	0	0.181	0.184272
Ote100075280031	Ote100191720021	1	1	1	1	1	0.002	0.416	0.460094
Ote100026810091	Ote100203170011	12	1	2	1	2	0.004	0.57	0.640845
Ote100195720071	Ote100030890041	17	1	2	2	4	0.007	0.643	0.726526
Ote100060990051	Ote100043110101	1	0.75	4	2	6	0.011	0.325	0.353286
Ote100085970031	Ote100122570051	8	0	3	1	0	0	0.111	0.102113
Ote100125920061	Ote100228790021	13	0	1	1	0	0	0.181	0.184272
Ote100229050041	Ote100057050041	22	0	2	1	0	0	0.306	0.330986
Ote100133910061	Ote100241940071	29	0	1	5	0	0	0.403	0.444836
Ote100030030041	Ote100273240031	14	0	1	1	0	0	0.194	0.199531
Ote100125590221	Ote100202450071	30	1	1	1	1	0.002	0.818	0.931925
Ote100155170261	Ote100211890071	8	0	1	2	0	0	0.111	0.102113
Ote100199660041	Ote100179020181	8	0	2	3	0	0	0.111	0.102113
Ote100028430021	Ote100052140021	8	0	0	0	0	0	0.111	0.102113
Ote100027860081	Ote100253220061	12	0	0	0	0	0	0.167	0.16784
Ote100085040051	Ote236707030001	7	0.5	2	1	1	0.002	0.299	0.32277
Ote100049060031	Ote100207270031	1	0.5	4	3	6	0.011	0.225	0.235915
Ote100210210251	Ote100110480041	16	0	2	3	0	0	0.222	0.232394
Ote100073440031	Ote100119790081	8	1	1	2	2	0.004	0.515	0.576291
Ote100217680021	Ote100077140081	9	0	1	1	0	0	0.125	0.118545
Ote100114950161	Ote100065120041	1	0.667	4	9	24	0.043	0.324	0.352113
Ote100028890051	Ote100260350011	23	0	1	1	0	0	0.319	0.346244
Ote238031090021	Ote100245500131	11	0	2	4	0	0	0.153	0.151408
Ote100082400381	Ote100230890041	14	0	1	1	0	0	0.194	0.199531
Ote100194170011	Ote100035830101	15	0	0	0	0	0	0.208	0.215962
Ote237223590021	Ote100069830041	4	1	1	1	1	0.002	0.457	0.508216
Ote100012230271	Ote100119790081	8	0	1	2	0	0	0.111	0.102113
Ote100079370041	Ote100155940041	1	0.5	2	1	1	0.002	0.216	0.225352
Ote100078150061	Ote100123710041	16	0	1	1	0	0	0.222	0.232394
Ote100273530041	Ote100126050071	3	1	1	2	2	0.004	0.445	0.494131
Ote100205890011	Ote100072990261	1	1	2	1	2	0.004	0.417	0.461268
Ote100073550011	Ote100186020071	1	0.8	1	5	4	0.007	0.341	0.372066
Ote100036990031	Ote100030030041	21	0	2	1	0	0	0.292	0.314554
Ote100084150131	Ote100216120041	14	1	1	2	2	0.004	0.598	0.673709
Ote100222980141	Ote100082940031	1	1	1	1	1	0.002	0.416	0.460094
Ote100151420021	Ote100037620011	10	0	1	1	0	0	0.139	0.134977
Ote100051290131	Ote100065340091	9	0	3	3	0	0	0.125	0.118545
Ote100019660041	Ote100057660041	1	0.5	1	4	2	0.004	0.217	0.226526
Ote100227770031	Ote100042370081	3	0.25	2	2	1	0.002	0.143	0.139671
Ote100225020121	Ote100067790051	8	0.667	2	3	4	0.007	0.385	0.423709
Ote100065800061	Ote100046260031	11	0.1	5	2	1	0.002	0.195	0.200704
Ote100201490021	Ote100068270061	12	0.111	3	3	1	0.002	0.213	0.221831
Ote100028411031	Ote100011570041	15	0	3	1	0	0	0.208	0.215962
Ote100108290161	Ote100195360061	8	0	1	1	0	0	0.111	0.102113
Ote100064040011	Ote100004790031	12	1	1	1	1	0.002	0.568	0.638498
Ote100004710161	Ote100019690171	12	0.286	3	7	6	0.011	0.292	0.314554
Ote100078170121	Ote100106320121	1	0.5	1	2	1	0.002	0.216	0.225352
Ote100011520031	Ote100010510051	26	0.5	1	2	1	0.002	0.563	0.632629
Ote100132010031	Ote100107520001	1	1	2	1	2	0.004	0.417	0.461268
Ote100150570051	Ote100144530041	16	0	2	1	0	0	0.222	0.232394
Ote100225250112	Ote100080580031	21	0	7	2	0	0	0.292	0.314554
Ote100273910042	Ote100151890081	3	1	1	1	1	0.002	0.443	0.491784
Ote100244290041	Ote100212480041	10	0	1	1	0	0	0.139	0.134977
Ote100014550061	Ote100231020001	23	0	2	1	0	0	0.319	0.346244
Ote100014890051	Ote100036180191	1	0.5	1	2	1	0.002	0.216	0.225352
Ote100265740111	Ote100133770081	4	0.5	2	1	1	0.002	0.257	0.273474
Ote100215750151	Ote100216120041	10	0	1	2	0	0	0.139	0.134977
Ote100079410141	Ote100006070091	19	0	0	0	0	0	0.264	0.28169
Ote100051500051	Ote100116780041	15	0	0	0	0	0	0.208	0.215962
Ote100254530061	Ote100042860021	24	0	1	1	0	0	0.333	0.362676
Ote100006480291	Ote100274890001	1	0.333	3	3	3	0.005	0.152	0.150235
Ote100117910011	Ote100021310081	12	0	1	5	0	0	0.167	0.16784
Ote100012231051	Ote100144770021	20	0	2	1	0	0	0.278	0.298122
Ote100174750071	Ote100256180111	17	0	1	1	0	0	0.236	0.248826
Ote100051500051	Ote100037180221	20	0	0	0	0	0	0.278	0.298122
Ote100053540081	Ote100195870051	22	0	3	2	0	0	0.306	0.330986
Ote100108880051	Ote100032240131	11	0.5	2	2	2	0.004	0.356	0.389671
Ote100248730121	Ote100125590181	11	0	1	2	0	0	0.153	0.151408
Ote100112250071	Ote100217730001	8	0	0	0	0	0	0.111	0.102113
Ote100106220101	Ote100260290021	9	0	3	1	0	0	0.125	0.118545
Ote100094510051	Ote100264950111	3	1	1	1	1	0.002	0.443	0.491784
Ote100129470151	Ote100273520091	9	0	1	1	0	0	0.125	0.118545
Ote100071470081	Ote100072170021	5	1	1	2	2	0.004	0.473	0.526995
Ote100176030111	Ote100197710151	24	0	3	1	0	0	0.333	0.362676
Ote100057860071	Ote100228470011	10	0	1	1	0	0	0.139	0.134977
Ote100079820051	Ote100114980061	2	1	2	1	2	0.004	0.431	0.4777
Ote100069830041	Ote100133910061	12	0	1	1	0	0	0.167	0.16784
Ote100139020051	Ote100108860061	19	0	1	2	0	0	0.264	0.28169
Ote100278350061	Ote100260820061	6	0.25	4	3	3	0.005	0.189	0.193662
Ote100187600001	Ote100229050041	11	0	3	2	0	0	0.153	0.151408
Ote100049750101	Ote100015180031	1	0.5	2	2	2	0.004	0.217	0.226526
Ote100108290161	Ote100204410161	21	1	1	1	1	0.002	0.693	0.785211
Ote100033740041	Ote238012210031	10	0	4	1	0	0	0.139	0.134977
Ote100257130051	Ote100128800011	5	1	1	1	1	0.002	0.471	0.524648
Ote100043060011	Ote100026650031	1	0.333	1	3	1	0.002	0.149	0.146714
Ote100232380061	Ote100202830101	1	0.333	4	3	4	0.007	0.154	0.152582
Ote100245900041	Ote100085970031	10	0	1	3	0	0	0.139	0.134977
Ote100036140091	Ote100154510231	30	0	1	1	0	0	0.417	0.461268
Ote100262340091	Ote100222240041	1	1	2	1	2	0.004	0.417	0.461268
Ote100110480041	Ote100086580011	9	0	0	0	0	0	0.125	0.118545
Ote100116370021	Ote100014340031	22	0	1	2	0	0	0.306	0.330986
Ote100235960061	Ote100273550131	19	0	1	1	0	0	0.264	0.28169
Ote100031330061	Ote100069830041	6	1	3	1	3	0.005	0.489	0.545775
Ote100115900111	Ote100036180181	8	0	1	1	0	0	0.111	0.102113
Ote100072710051	Ote100002090221	19	0.5	1	2	1	0.002	0.466	0.518779
Ote100077290201	Ote100084150101	10	0	1	2	0	0	0.139	0.134977
Ote100102690001	Ote100252010041	13	0	2	2	0	0	0.181	0.184272
Ote100216120041	Ote100221750121	9	0	0	0	0	0	0.125	0.118545
Ote100237480051	Ote100029470181	2	0.5	1	2	1	0.002	0.23	0.241784
Ote100037830071	Ote100216120041	11	1	1	2	2	0.004	0.556	0.624413
Ote100138380091	Ote100158010181	12	0	0	0	0	0	0.167	0.16784
Ote100143360041	Ote100259730001	1	0.75	4	3	9	0.016	0.33	0.359155
Ote100079410141	Ote100115150051	15	0	0	0	0	0	0.208	0.215962
Ote100129470152	Ote100034480031	12	0	0	0	0	0	0.167	0.16784
Ote100153470071	Ote100138020011	1	0.25	2	2	1	0.002	0.116	0.107981
Ote100257130051	Ote100185160071	1	1	1	1	1	0.002	0.416	0.460094
Ote100054440131	Ote100070190071	11	0	1	2	0	0	0.153	0.151408
Ote100217680021	Ote100108650031	8	0	1	1	0	0	0.111	0.102113
Ote100137830071	Ote100278590041	25	0	1	1	0	0	0.347	0.379108
Ote100055870041	Ote100273920021	11	0	4	2	0	0	0.153	0.151408
Ote100259120081	Ote100084260061	1	0.5	2	2	2	0.004	0.217	0.226526
Ote100246520011	Ote100134140111	4	0.333	1	3	1	0.002	0.191	0.196009
Ote100155670031	Ote100212310041	16	1	2	1	2	0.004	0.626	0.706573
Ote100112250071	Ote100083130221	5	1	1	2	2	0.004	0.473	0.526995
Ote100107220061	Ote100194170011	10	0	1	1	0	0	0.139	0.134977
Ote100183170061	Ote100133770072	10	0	1	1	0	0	0.139	0.134977
Ote100071700041	Ote100056610031	25	0	1	1	0	0	0.347	0.379108
Ote100077050011	Ote100271290131	1	1	1	1	1	0.002	0.416	0.460094
Ote100231240111	Ote100159300011	9	0	2	1	0	0	0.125	0.118545
Ote100019560041	Ote100041850021	17	0.5	1	2	1	0.002	0.438	0.485915
Ote100154510231	Ote100033220071	14	0	1	1	0	0	0.194	0.199531
Ote100098340191	Ote100273840021	1	0.5	2	1	1	0.002	0.216	0.225352
Ote100158010311	Ote100045600141	2	0.75	4	1	3	0.005	0.333	0.362676
Ote100241410021	Ote100138050041	9	0	1	1	0	0	0.125	0.118545
Ote100018610191	Ote100048141062	11	0.333	3	2	2	0.004	0.29	0.312207
Ote100252360081	Ote100052140021	12	0.25	2	2	1	0.002	0.268	0.286385
Ote100255640132	Ote100200310051	2	1	1	1	1	0.002	0.43	0.476526
Ote100227500111	Ote100237230011	1	0.333	3	1	1	0.002	0.149	0.146714
Ote100272030091	Ote100004710161	2	0.333	2	3	2	0.004	0.165	0.165493
Ote100215480081	Ote100263920001	1	1	1	1	1	0.002	0.416	0.460094
Ote100053410011	Ote100250670041	3	1	1	2	2	0.004	0.445	0.494131
Ote100006930041	Ote100254010081	1	0.333	2	3	2	0.004	0.151	0.149061
Ote100086320141	Ote100185870221	8	0	1	3	0	0	0.111	0.102113
Ote100179690081	Ote100087380051	6	1	1	3	3	0.005	0.489	0.545775
Ote100013610061	Ote100199050011	8	0	1	1	0	0	0.111	0.102113
Ote100002990031	Ote100012230271	12	0	2	1	0	0	0.167	0.16784
Ote100208880021	Ote100196200141	19	0	2	2	0	0	0.264	0.28169
Ote100028880091	Ote100133420121	1	0.8	5	2	8	0.014	0.348	0.380282
Ote100052140021	Ote100009270051	5	0.25	2	2	1	0.002	0.171	0.172535
Ote100005890051	Ote100051170091	8	0	0	0	0	0	0.111	0.102113
Ote100181290081	Ote100272910011	2	0.5	2	1	1	0.002	0.23	0.241784
Ote100104910102	Ote100133910061	22	0	1	1	0	0	0.306	0.330986
Ote100201220041	Ote100028000031	2	0.25	1	4	1	0.002	0.13	0.124413
Ote100268570071	Ote100195500101	6	0.5	1	2	1	0.002	0.285	0.306338
Ote100241020071	Ote100200890061	1	0.667	3	1	2	0.004	0.284	0.305164
Ote100000740101	Ote100260510102	10	0	2	2	0	0	0.139	0.134977
Ote100108290161	Ote100252290011	11	0	1	1	0	0	0.153	0.151408
Ote100063030121	Ote100230680161	14	0	4	2	0	0	0.194	0.199531
Ote100188530111	Ote100055410311	3	1	1	1	1	0.002	0.443	0.491784
Ote100019660041	Ote100199680221	1	1	1	1	1	0.002	0.416	0.460094
Ote100268540021	Ote100097960051	1	0.75	4	1	3	0.005	0.319	0.346244
Ote100072990091	Ote100164980021	2	1	1	1	1	0.002	0.43	0.476526
Ote100167330021	Ote100242060101	12	1	2	1	2	0.004	0.57	0.640845
Ote100118240151	Ote100125760151	14	0	0	0	0	0	0.194	0.199531
Ote100258010011	Ote100011860061	21	0	1	2	0	0	0.292	0.314554
Ote100021070031	Ote100264210111	1	0.4	5	1	2	0.004	0.177	0.179577
Ote100255710101	Ote237874530011	13	0	1	1	0	0	0.181	0.184272
Ote100025870031	Ote100006300041	1	1	3	1	3	0.005	0.419	0.463615
Ote100171230101	Ote100271400061	1	1	3	1	3	0.005	0.419	0.463615
Ote100045400111	Ote100085980061	2	0.333	3	1	1	0.002	0.163	0.163146
Ote100023670141	Ote100103010031	1	0.333	3	5	5	0.009	0.156	0.15493
Ote100141160061	Ote100216370101	4	0.25	2	2	1	0.002	0.157	0.156103
Ote100274940021	Ote100208730091	8	0	1	2	0	0	0.111	0.102113
Ote100000950101	Ote100208730091	8	0	4	2	0	0	0.111	0.102113
Ote100102470061	Ote100059420091	10	0	6	1	0	0	0.139	0.134977
Ote100238220011	Ote100205500101	9	0	0	0	0	0	0.125	0.118545
Ote237369430011	Ote100244980121	2	0.5	1	2	1	0.002	0.23	0.241784
Ote100262270041	Ote100214480031	2	1	2	2	4	0.007	0.435	0.482394
Ote237868290021	Ote100152040101	6	0.667	3	1	2	0.004	0.354	0.387324
Ote100202450071	Ote100200310051	8	1	1	1	1	0.002	0.513	0.573944
Ote100028590031	Ote100256520061	3	0.286	7	1	2	0.004	0.16	0.159624
Ote100102020071	Ote100102560021	16	0	1	1	0	0	0.222	0.232394
Ote100004940011	Ote100000430151	28	0.25	4	2	2	0.004	0.492	0.549296
Ote100091020061	Ote100092200111	10	0	1	2	0	0	0.139	0.134977
Ote100278200031	Ote100028590031	15	0	1	7	0	0	0.208	0.215962
Ote100226210051	Ote100027740081	1	1	1	1	1	0.002	0.416	0.460094
Ote100040450181	Ote100277070031	12	0	2	2	0	0	0.167	0.16784
Ote100059030061	Ote100119120091	18	1	1	1	1	0.002	0.652	0.737089
Ote100045400111	Ote100185870221	6	0.222	3	3	2	0.004	0.176	0.178404
Ote100181980071	Ote100000740101	11	0.5	1	2	1	0.002	0.355	0.388498
Ote100186470091	Ote100171690061	13	0	2	1	0	0	0.181	0.184272
Ote100262360011	Ote100064210072	26	0	1	1	0	0	0.361	0.39554
Ote100108690061	Ote100129220031	3	1	1	1	1	0.002	0.443	0.491784
Ote100104930031	Ote100105930041	3	0.333	3	1	1	0.002	0.177	0.179577
Ote100225300021	Ote100016670051	1	0.5	1	2	1	0.002	0.216	0.225352
Ote100113350011	Ote100266140091	7	0.375	2	4	3	0.005	0.253	0.268779
Ote100084380021	Ote100222980141	8	0	2	1	0	0	0.111	0.102113
Ote100244330211	Ote100063940021	10	0	1	1	0	0	0.139	0.134977
Ote100039850181	Ote100059540071	17	0	1	1	0	0	0.236	0.248826
Ote100019430141	Ote100079810161	9	0	1	1	0	0	0.125	0.118545
Ote100227610011	Ote100013900102	26	0	0	0	0	0	0.361	0.39554
Ote100022550071	Ote100066920021	1	0.25	4	1	1	0.002	0.116	0.107981
Ote100092450011	Ote100058270101	8	0.5	1	2	1	0.002	0.313	0.339202
Ote100084500021	Ote100097900021	15	0	2	3	0	0	0.208	0.215962
Ote100274150011	Ote100136530001	2	1	2	2	4	0.007	0.435	0.482394
Ote100031741061	Ote100197360101	11	1	1	2	2	0.004	0.556	0.624413
Ote100208920271	Ote100075480031	23	0	1	1	0	0	0.319	0.346244
Ote100020290041	Ote100084370081	9	0	1	1	0	0	0.125	0.118545
Ote100186020071	Ote100177170071	1	0.686	5	7	24	0.043	0.331	0.360329
Ote100166890021	Ote100238400051	17	0	1	6	0	0	0.236	0.248826
Ote100277530011	Ote100254930072	1	0.5	1	2	1	0.002	0.216	0.225352
Ote100113100021	Ote100012150141	15	0	1	1	0	0	0.208	0.215962
Ote100273530041	Ote100086580011	9	0	0	0	0	0	0.125	0.118545
Ote100167330021	Ote100093420151	10	1	2	1	2	0.004	0.542	0.607981
Ote100263440031	Ote100095770041	12	0	2	2	0	0	0.167	0.16784
Ote238031090021	Ote100254650051	16	0	2	1	0	0	0.222	0.232394
Ote100184280041	Ote100040450201	1	1	2	1	2	0.004	0.417	0.461268
Ote100225300021	Ote100122180111	3	0.4	1	5	2	0.004	0.205	0.212441
Ote100109980261	Ote100181560111	1	0.5	1	2	1	0.002	0.216	0.225352
Ote237345480021	Ote100103420021	17	0	5	2	0	0	0.236	0.248826
Ote100242490031	Ote100119660031	2	0.667	3	1	2	0.004	0.298	0.321596
Ote100104920031	Ote100191740081	15	0	1	2	0	0	0.208	0.215962
Ote100254030051	Ote100000790061	2	1	1	1	1	0.002	0.43	0.476526
Ote100051910061	Ote100258350101	1	0.667	3	1	2	0.004	0.284	0.305164
Ote100019100031	Ote100212480041	8	0	3	1	0	0	0.111	0.102113
Ote100275390031	Ote100037080081	1	1	1	3	3	0.005	0.419	0.463615
Ote100122860051	Ote100039150011	4	0.5	2	1	1	0.002	0.257	0.273474
Ote100008720091	Ote100252360081	6	0.333	3	2	2	0.004	0.22	0.230047
Ote100273550161	Ote100150650091	1	1	1	1	1	0.002	0.416	0.460094
Ote100226210051	Ote100195720071	1	1	1	2	2	0.004	0.417	0.461268
Ote100058950091	Ote100196840031	23	0	3	3	0	0	0.319	0.346244
Ote100061310191	Ote100039970061	10	0.333	2	3	2	0.004	0.276	0.295775
Ote100236360081	Ote100145770021	11	0	1	1	0	0	0.153	0.151408
Ote100130890021	Ote100222470091	11	0.2	5	4	4	0.007	0.24	0.253521
Ote100074680171	Ote100055550081	13	0.5	1	4	2	0.004	0.384	0.422535
Ote100108880111	Ote100035200081	9	0	1	1	0	0	0.125	0.118545
Ote100054440131	Ote100227610011	10	0	0	0	0	0	0.139	0.134977
Ote100101540111	Ote100171690031	13	0	1	1	0	0	0.181	0.184272
Ote100108200041	Ote100019660041	1	0.5	2	1	1	0.002	0.216	0.225352
Ote100081040051	Ote100122570051	12	0	2	1	0	0	0.167	0.16784
Ote100159820071	Ote100166030081	14	0	1	3	0	0	0.194	0.199531
Ote100071470091	Ote100069830041	1	1	1	1	1	0.002	0.416	0.460094
Ote100196710021	Ote100237230142	1	0.25	2	2	1	0.002	0.116	0.107981
Ote237345480021	Ote100063940021	16	0	5	1	0	0	0.222	0.232394
Ote100202880131	Ote100196220071	1	0.667	3	3	6	0.011	0.291	0.31338
Ote100151250001	Ote100208230081	8	0	1	1	0	0	0.111	0.102113
Ote100241940071	Ote100208730091	18	0	5	2	0	0	0.25	0.265258
Ote100141600211	Ote100016580041	20	1	2	1	2	0.004	0.681	0.771127
Ote100154410021	Ote100264210111	7	1	1	1	1	0.002	0.499	0.557512
Ote100245610011	Ote100013900101	1	0.333	1	3	1	0.002	0.149	0.146714
Ote100092200111	Ote100249700051	27	0	2	2	0	0	0.375	0.411972
Ote100102950181	Ote100032230071	9	0	1	2	0	0	0.125	0.118545
Ote100004950031	Ote100154100061	10	0	3	3	0	0	0.139	0.134977
Ote100111070181	Ote100135080041	7	1	1	3	3	0.005	0.503	0.562207
Ote100207540061	Ote100159440051	17	0	1	1	0	0	0.236	0.248826
Ote100240980021	Ote100035200081	20	0.5	2	1	1	0.002	0.48	0.535211
Ote100011350011	Ote100210210311	1	1	2	1	2	0.004	0.417	0.461268
Ote100204410161	Ote100108450051	8	0	1	1	0	0	0.111	0.102113
Ote100215750151	Ote237223590021	8	0	1	1	0	0	0.111	0.102113
Ote100256310001	Ote100065860071	7	1	1	1	1	0.002	0.499	0.557512
Ote100021310081	Ote100060990051	21	0.15	5	4	3	0.005	0.357	0.390845
Ote100055280081	Ote100266390041	10	0	2	1	0	0	0.139	0.134977
Ote100077010131	Ote100019610021	29	0	1	1	0	0	0.403	0.444836
Ote100261430101	Ote100112360011	1	1	1	1	1	0.002	0.416	0.460094
Ote238057580051	Ote100102690001	10	0	4	2	0	0	0.139	0.134977
Ote100056610031	Ote100057840121	8	0	1	1	0	0	0.111	0.102113
Ote100073790011	Ote100268850071	8	0	0	0	0	0	0.111	0.102113
Ote100162770011	Ote100000840051	32	0	3	2	0	0	0.444	0.492958
Ote100061210151	Ote100014340031	15	0	1	2	0	0	0.208	0.215962
Ote100219500001	Ote100141640031	7	1	2	1	2	0.004	0.501	0.559859
Ote100091910101	Ote100055950121	24	0	2	1	0	0	0.333	0.362676
Ote100159450051	Ote100239610011	1	0.5	2	1	1	0.002	0.216	0.225352
Ote238057580051	Ote100080200021	9	0.25	4	3	3	0.005	0.23	0.241784
Ote100202880131	Ote100125580021	1	0.667	3	1	2	0.004	0.284	0.305164
Ote100189570101	Ote100109180281	1	1	1	2	2	0.004	0.417	0.461268
Ote100048490061	Ote100017900141	22	0	2	2	0	0	0.306	0.330986
Ote100200550111	Ote238057580051	11	0.75	3	4	9	0.016	0.469	0.5223
Ote100027950061	Ote100225700131	6	0.5	2	1	1	0.002	0.285	0.306338
Ote100021310081	Ote100106220101	16	0	5	3	0	0	0.222	0.232394
Ote100184530031	Ote100102470071	1	0.5	2	1	1	0.002	0.216	0.225352
Ote100059450051	Ote100054870202	19	0	6	2	0	0	0.264	0.28169
Ote100136110151	Ote100095390011	1	0.667	3	3	6	0.011	0.291	0.31338
Ote100192720221	Ote100151250001	14	0	2	1	0	0	0.194	0.199531
Ote100241020071	Ote100168760271	4	0.444	3	3	4	0.007	0.24	0.253521
Ote100093420151	Ote100056340041	8	0.333	1	3	1	0.002	0.246	0.260563
Ote100096480051	Ote100168330051	2	1	1	1	1	0.002	0.43	0.476526
Ote100035830101	Ote100229220071	21	0	0	0	0	0	0.292	0.314554
Ote100228800021	Ote100196780021	16	0	0	0	0	0	0.222	0.232394
Ote100196180081	Ote100171870121	12	0	3	2	0	0	0.167	0.16784
Ote100085040051	Ote100255050001	5	0.5	2	1	1	0.002	0.271	0.289906
Ote100083630071	Ote100061210151	10	0	0	0	0	0	0.139	0.134977
Ote100086320111	Ote100058770061	16	0	2	1	0	0	0.222	0.232394
Ote100135240021	Ote100033540091	10	0	1	1	0	0	0.139	0.134977
Ote100151250011	Ote100112820131	9	0	1	2	0	0	0.125	0.118545
Ote100265170011	Ote100088580081	1	0.25	4	1	1	0.002	0.116	0.107981
Ote100027740141	Ote100187630151	1	0.333	3	1	1	0.002	0.149	0.146714
Ote100248380011	Ote100014550061	5	1	1	2	2	0.004	0.473	0.526995
Ote100242060101	Ote100166030081	18	0	1	3	0	0	0.25	0.265258
Ote100184520031	Ote100265580001	11	0.5	2	3	3	0.005	0.358	0.392019
Ote100073440031	Ote100273520091	18	0	1	1	0	0	0.25	0.265258
Ote100048880071	Ote100131940081	9	0	3	1	0	0	0.125	0.118545
Ote100261470031	Ote100110810021	19	0	1	1	0	0	0.264	0.28169
Ote100264810021	Ote100031330061	1	0.333	1	3	1	0.002	0.149	0.146714
Ote100112250071	Ote100087820021	29	0	1	2	0	0	0.403	0.444836
Ote100135420052	Ote100011520031	9	0	1	1	0	0	0.125	0.118545
Ote100073440031	Ote100091910101	26	0	1	2	0	0	0.361	0.39554
Ote100054440141	Ote100194170011	1	1	1	1	1	0.002	0.416	0.460094
Ote100131790011	Ote100145340051	14	0	1	1	0	0	0.194	0.199531
Ote100003400061	Ote100136440041	16	0	2	2	0	0	0.222	0.232394
Ote100157130051	Ote100012150141	9	0	4	1	0	0	0.125	0.118545
Ote100221210011	Ote100203730041	9	0	2	3	0	0	0.125	0.118545
Ote100178230111	Ote100081800181	15	0	0	0	0	0	0.208	0.215962
Ote100004710161	Ote100149480031	27	0	3	1	0	0	0.375	0.411972
Ote100153470021	Ote100134810001	1	0.5	2	2	2	0.004	0.217	0.226526
Ote100108320091	Ote100249970161	4	0.444	3	3	4	0.007	0.24	0.253521
Ote237760410011	Ote100013840041	7	0.5	2	2	2	0.004	0.301	0.325117
Ote100147490141	Ote100079260061	21	0	2	2	0	0	0.292	0.314554
Ote100069700131	Ote100055550081	1	0.75	2	4	6	0.011	0.325	0.353286
Ote100246740021	Ote100144800041	1	0.667	1	3	2	0.004	0.284	0.305164
Ote100195870051	Ote100157580031	8	0.5	2	1	1	0.002	0.313	0.339202
Ote100110480041	Ote238057580051	20	0	3	4	0	0	0.278	0.298122
Ote238057580051	Ote100207520031	10	0.75	4	1	3	0.005	0.444	0.492958
Ote100107520011	Ote100004690211	12	0	1	1	0	0	0.167	0.16784
Ote100207620211	Ote100030890041	19	0	1	2	0	0	0.264	0.28169
Ote100024690091	Ote100028000031	24	0	4	4	0	0	0.333	0.362676
Ote100177170071	Ote100266140091	14	0.643	7	4	18	0.032	0.484	0.539906
Ote100192440031	Ote100051820031	15	0	1	1	0	0	0.208	0.215962
Ote100086050011	Ote100260680091	6	1	1	2	2	0.004	0.487	0.543427
Ote100189530111	Ote100159500122	14	0	2	2	0	0	0.194	0.199531
Ote100058120031	Ote100077480071	3	0.167	3	2	1	0.002	0.11	0.100939
Ote100179200241	Ote100080820021	18	0	1	3	0	0	0.25	0.265258
Ote100135420052	Ote100037080081	3	1	1	3	3	0.005	0.447	0.496479
Ote100098700021	Ote100102470071	12	0	1	1	0	0	0.167	0.16784
Ote100003400061	Ote100022560061	19	0	2	1	0	0	0.264	0.28169
Ote100192200041	Ote100205330052	1	0.5	1	2	1	0.002	0.216	0.225352
Ote100115150051	Ote100222980141	12	0	1	1	0	0	0.167	0.16784
Ote100117910011	Ote100011570041	12	1	1	1	1	0.002	0.568	0.638498
Ote100237230121	Ote100196200141	6	0.25	2	2	1	0.002	0.185	0.188967
Ote100150940032	Ote100197710151	9	0	2	1	0	0	0.125	0.118545
Ote100140300232	Ote100035200051	24	0	2	2	0	0	0.333	0.362676
Ote100183850061	Ote100032090181	2	0.5	1	2	1	0.002	0.23	0.241784
Ote100258350091	Ote100135080041	1	1	1	3	3	0.005	0.419	0.463615
Ote100186470091	Ote100052140021	9	0.5	2	2	2	0.004	0.329	0.357981
Ote237449190021	Ote100274490031	9	0	2	1	0	0	0.125	0.118545
Ote100071470081	Ote100260610061	8	0	1	1	0	0	0.111	0.102113
Ote100174540041	Ote100052320061	17	0	0	0	0	0	0.236	0.248826
Ote100222980141	Ote100106640021	1	1	1	2	2	0.004	0.417	0.461268
Ote100213020031	Ote100218850121	12	0	2	1	0	0	0.167	0.16784
Ote100278490001	Ote100168220071	1	1	1	1	1	0.002	0.416	0.460094
Ote100067730141	Ote100251950001	12	0	2	3	0	0	0.167	0.16784
Ote100015160051	Ote100234340041	14	0	1	1	0	0	0.194	0.199531
Ote100141600081	Ote100191740081	6	1	3	2	6	0.011	0.494	0.551643
Ote100186470091	Ote100210480031	12	0	2	1	0	0	0.167	0.16784
Ote100071700041	Ote100012150141	14	0	1	1	0	0	0.194	0.199531
Ote100107430091	Ote100021670081	8	0	1	1	0	0	0.111	0.102113
Ote100060990161	Ote100267770031	23	0.5	1	2	1	0.002	0.521	0.583333
Ote100248410081	Ote100211960071	2	0.333	3	1	1	0.002	0.163	0.163146
Ote100247760051	Ote100010510051	20	0	2	2	0	0	0.278	0.298122
Ote100262120011	Ote100238400051	14	0	3	6	0	0	0.194	0.199531
Ote100108450051	Ote100090660131	14	0	1	1	0	0	0.194	0.199531
Ote100158010311	Ote100084890031	2	0.75	4	1	3	0.005	0.333	0.362676
Ote100228800021	Ote100094280112	8	0	1	1	0	0	0.111	0.102113
Ote100056450031	Ote100022550071	10	0	1	4	0	0	0.139	0.134977
Ote100149420031	Ote100041751071	15	0	0	0	0	0	0.208	0.215962
Ote100030010041	Ote100277790081	10	0	5	2	0	0	0.139	0.134977
Ote237686070021	Ote100270760091	13	0.5	1	2	1	0.002	0.382	0.420188
Ote100247030051	Ote100178110101	1	1	2	1	2	0.004	0.417	0.461268
Ote100090901191	Ote237303550011	14	0	2	1	0	0	0.194	0.199531
Ote100171940031	Ote100258520071	11	0	1	1	0	0	0.153	0.151408
Ote100039850181	Ote100188790111	13	0	1	1	0	0	0.181	0.184272
Ote100262090071	Ote100217850021	1	1	1	1	1	0.002	0.416	0.460094
Ote100071680151	Ote100228790021	19	0	1	1	0	0	0.264	0.28169
Ote100240180011	Ote100237730041	9	0	9	4	0	0	0.125	0.118545
Ote100086500031	Ote100147530021	12	0	1	1	0	0	0.167	0.16784
Ote100208580031	Ote100195650001	2	1	2	2	4	0.007	0.435	0.482394
Ote100159450051	Ote100129820051	13	0	2	1	0	0	0.181	0.184272
Ote100049250101	Ote100241940071	22	0	1	5	0	0	0.306	0.330986
Ote100039850181	Ote100252290011	16	0	1	1	0	0	0.222	0.232394
Ote100039150011	Ote100055410231	8	0	1	2	0	0	0.111	0.102113
Ote100229220071	Ote100003560001	12	0	1	2	0	0	0.167	0.16784
Ote100033550131	Ote100084150131	8	0	2	1	0	0	0.111	0.102113
Ote100107520011	Ote100102690001	17	0	1	2	0	0	0.236	0.248826
Ote100077140081	Ote100037080081	2	1	1	3	3	0.005	0.433	0.480047
Ote100056610031	Ote100011570041	12	0	1	1	0	0	0.167	0.16784
Ote100052980071	Ote100039270041	11	0	2	1	0	0	0.153	0.151408
Ote100231990071	Ote100038540101	4	0.667	1	3	2	0.004	0.326	0.35446
Ote100227840051	Ote100243170081	1	0.5	1	4	2	0.004	0.217	0.226526
Ote100107520011	Ote100006070091	18	0	1	1	0	0	0.25	0.265258
Ote100234240061	Ote100006170122	3	0.5	2	2	2	0.004	0.245	0.25939
Ote100090901191	Ote100097110001	19	0	2	9	0	0	0.264	0.28169
Ote100254330011	Ote100256580011	1	1	2	3	6	0.011	0.425	0.470657
Ote100245900061	Ote100019660041	1	1	2	1	2	0.004	0.417	0.461268
Ote100260820061	Ote100223450071	13	0	3	1	0	0	0.181	0.184272
Ote100158010311	Ote100268800101	4	0.583	4	3	7	0.013	0.301	0.325117
Ote100256200111	Ote100079370041	2	0.429	7	2	6	0.011	0.21	0.21831
Ote100181360031	Ote236918810021	9	0	1	1	0	0	0.125	0.118545
Ote100004940011	Ote100168820061	6	0.2	4	5	4	0.007	0.17	0.171362
Ote100209950061	Ote233311890001	1	0.75	4	1	3	0.005	0.319	0.346244
Ote100059320041	Ote100036180241	12	0.143	7	3	3	0.005	0.229	0.24061
Ote100154510231	Ote100233460161	20	0	1	1	0	0	0.278	0.298122
Ote100195720071	Ote100009900091	20	0	2	2	0	0	0.278	0.298122
Ote100196950071	Ote100214480031	2	0.5	2	2	2	0.004	0.231	0.242958
Ote100083130121	Ote100110080181	1	0.4	1	5	2	0.004	0.177	0.179577
Ote100269110051	Ote100030030041	14	0	1	1	0	0	0.194	0.199531
Ote100108320091	Ote100267620001	2	0.5	3	2	3	0.005	0.233	0.245305
Ote100017600071	Ote100071740021	15	0	1	1	0	0	0.208	0.215962
Ote100018530151	Ote100132560011	2	0.75	4	1	3	0.005	0.333	0.362676
Ote100269110051	Ote100260920031	10	0	1	1	0	0	0.139	0.134977
Ote100273550151	Ote100000600051	1	0.5	2	2	2	0.004	0.217	0.226526
Ote100028890051	Ote100003560001	16	0	1	2	0	0	0.222	0.232394
Ote100244530081	Ote100237660051	9	0	2	1	0	0	0.125	0.118545
Ote100089530051	Ote100262910101	19	0	2	3	0	0	0.264	0.28169
Ote100156430181	Ote100176510141	12	0	2	1	0	0	0.167	0.16784
Ote237400150041	Ote100096430001	11	0	1	1	0	0	0.153	0.151408
Ote100064210081	Ote100167650111	8	0	0	0	0	0	0.111	0.102113
Ote100080200021	Ote100075850071	10	0.333	3	1	1	0.002	0.274	0.293427
Ote100212110021	Ote100268820021	1	1	3	1	3	0.005	0.419	0.463615
Ote100026420051	Ote100027520011	22	0	2	2	0	0	0.306	0.330986
Ote100256200161	Ote100252360081	1	0.333	3	2	2	0.004	0.151	0.149061
Ote100181770081	Ote100180290091	11	0	2	1	0	0	0.153	0.151408
Ote100019920161	Ote100085250021	28	0	1	1	0	0	0.389	0.428404
Ote100012060051	Ote237303550011	11	0	1	1	0	0	0.153	0.151408
Ote100107220061	Ote100006070091	9	1	1	1	1	0.002	0.527	0.590376
Ote100090660131	Ote100031660061	22	0	1	2	0	0	0.306	0.330986
Ote100156430201	Ote100171690061	13	0	2	1	0	0	0.181	0.184272
Ote100239220011	Ote100051910061	12	0	3	3	0	0	0.167	0.16784
Ote100239220011	Ote100030030041	16	0	3	1	0	0	0.222	0.232394
Ote100271820021	Ote100229220071	9	0	1	1	0	0	0.125	0.118545
Ote100084940021	Ote100263410071	1	1	2	1	2	0.004	0.417	0.461268
Ote100049760132	Ote100107450141	11	0	1	1	0	0	0.153	0.151408
Ote100023030021	Ote100259120081	1	0.5	1	2	1	0.002	0.216	0.225352
Ote100057020022	Ote100034070021	1	0.625	4	4	10	0.018	0.282	0.302817
Ote100247280041	Ote100030890041	13	0	1	2	0	0	0.181	0.184272
Ote100182790041	Ote100272030091	2	0.5	2	2	2	0.004	0.231	0.242958
Ote100230380021	Ote100153880091	9	0	1	1	0	0	0.125	0.118545
Ote100260410031	Ote100249900031	4	1	1	2	2	0.004	0.459	0.510563
Ote100048370091	Ote100220750371	14	0	2	1	0	0	0.194	0.199531
Ote100200710031	Ote100002240041	8	0	1	2	0	0	0.111	0.102113
Ote100153470072	Ote100179680001	1	0.25	2	2	1	0.002	0.116	0.107981
Ote100080660022	Ote100273530041	2	1	1	1	1	0.002	0.43	0.476526
Ote100187850021	Ote100182950011	9	0	2	1	0	0	0.125	0.118545
Ote100100980061	Ote100183040051	1	0.333	1	3	1	0.002	0.149	0.146714
Ote100072430021	Ote100241350021	12	0	1	1	0	0	0.167	0.16784
Ote100077010131	Ote100181100251	8	0	1	1	0	0	0.111	0.102113
Ote100129220041	Ote100004950031	10	0.333	1	3	1	0.002	0.274	0.293427
Ote100011590021	Ote100095770021	1	0.5	2	2	2	0.004	0.217	0.226526
Ote100245940041	Ote100091470061	12	0	1	1	0	0	0.167	0.16784
Ote236912570011	Ote100174540041	8	0	0	0	0	0	0.111	0.102113
Ote100006670011	Ote100039400041	8	0	4	1	0	0	0.111	0.102113
Ote100237080091	Ote100230990061	6	0.75	4	5	15	0.027	0.41	0.453052
Ote100205760061	Ote100217210031	9	0	1	2	0	0	0.125	0.118545
Ote100223860021	Ote100246160061	8	0	1	1	0	0	0.111	0.102113
Ote100192520041	Ote100237520101	5	1	1	3	3	0.005	0.475	0.529343
Ote100212650021	Ote100025010041	1	0.25	2	2	1	0.002	0.116	0.107981
Ote100086920162	Ote100170790001	2	0.25	2	2	1	0.002	0.13	0.124413
Ote100255340061	Ote100241020091	8	0	3	1	0	0	0.111	0.102113
Ote100116550091	Ote100183370021	14	0	4	1	0	0	0.194	0.199531
Ote100013850021	Ote100014340061	9	0	1	1	0	0	0.125	0.118545
Ote100012150141	Ote100056340041	8	0	1	3	0	0	0.111	0.102113
Ote100256200161	Ote100089840001	2	0.667	3	1	2	0.004	0.298	0.321596
Ote100024690091	Ote100223480091	1	0.25	4	4	4	0.007	0.121	0.11385
Ote100084980132	Ote100057920121	1	1	1	1	1	0.002	0.416	0.460094
Ote100204410061	Ote100221540141	8	0.5	2	4	4	0.007	0.318	0.34507
Ote100018720061	Ote100119790081	1	0.5	1	2	1	0.002	0.216	0.225352
Ote100246230011	Ote100217680021	1	1	1	1	1	0.002	0.416	0.460094
Ote100189570151	Ote100016860011	8	0	1	4	0	0	0.111	0.102113
Ote100032900061	Ote100189350091	10	0	1	1	0	0	0.139	0.134977
Ote100255510021	Ote100097480071	15	0	2	1	0	0	0.208	0.215962
Ote100185800061	Ote100005860031	13	0	1	1	0	0	0.181	0.184272
Ote100208560041	Ote100049890121	22	0.5	1	2	1	0.002	0.507	0.566901
Ote100136110151	Ote100125590221	4	1	3	1	3	0.005	0.461	0.512911
Ote100106030021	Ote100213490071	3	0.167	3	2	1	0.002	0.11	0.100939
Ote100094280112	Ote100023050021	4	1	1	3	3	0.005	0.461	0.512911
Ote100031660061	Ote100252290011	13	0	2	1	0	0	0.181	0.184272
Ote100189570151	Ote100075850071	9	0	1	1	0	0	0.125	0.118545
Ote100237520101	Ote100000830021	5	1	3	2	6	0.011	0.48	0.535211
Ote100123820041	Ote100221260011	11	0	1	1	0	0	0.153	0.151408
Ote100108650031	Ote100208730091	17	0	1	2	0	0	0.236	0.248826
Ote100033900281	Ote100145770021	8	0	1	1	0	0	0.111	0.102113
Ote100077480071	Ote100102950181	12	0	2	1	0	0	0.167	0.16784
Ote100170310061	Ote100150971071	8	0	1	1	0	0	0.111	0.102113
Ote100104970001	Ote100240970281	11	0	0	0	0	0	0.153	0.151408
Ote100164550011	Ote100261990021	8	0	1	1	0	0	0.111	0.102113
Ote100112820131	Ote100095460061	1	1	2	1	2	0.004	0.417	0.461268
Ote100268870101	Ote100258500141	15	0	1	1	0	0	0.208	0.215962
Ote100174440141	Ote100000380001	5	1	2	7	14	0.025	0.494	0.551643
Ote235010700001	Ote100240880101	1	0.5	1	2	1	0.002	0.216	0.225352
Ote100256200161	Ote100258480041	5	0.667	3	7	14	0.025	0.361	0.39554
Ote100227420071	Ote100254190081	8	0	2	4	0	0	0.111	0.102113
Ote100203510091	Ote100140570011	25	0	1	2	0	0	0.347	0.379108
Ote100104910102	Ote100090660131	19	0	1	1	0	0	0.264	0.28169
Ote100223480091	Ote100208880021	1	0.5	4	2	4	0.007	0.221	0.231221
Ote100247870081	Ote100094280112	10	1	1	1	1	0.002	0.541	0.606808
Ote100264950111	Ote100152530001	17	0	0	0	0	0	0.236	0.248826
Ote100085940021	Ote100224240101	9	0	6	1	0	0	0.125	0.118545
Ote100002990031	Ote100060990051	1	0.75	2	4	6	0.011	0.325	0.353286
Ote100141600211	Ote100082940031	2	1	2	1	2	0.004	0.431	0.4777
Ote100063960051	Ote100004690171	8	0	0	0	0	0	0.111	0.102113
Ote100213080001	Ote100244760071	11	0	0	0	0	0	0.153	0.151408
Ote100207360021	Ote100071910081	14	0	1	2	0	0	0.194	0.199531
Ote100098340191	Ote100221830051	1	0.5	2	2	2	0.004	0.217	0.226526
Ote100045560151	Ote100211960071	5	1	1	1	1	0.002	0.471	0.524648
Ote100000840051	Ote100085250021	28	0	2	1	0	0	0.389	0.428404
Ote100123640061	Ote100059681021	15	0	1	1	0	0	0.208	0.215962
Ote100247590051	Ote100051560041	2	1	2	1	2	0.004	0.431	0.4777
Ote100144650141	Ote100215750151	3	0.5	2	1	1	0.002	0.243	0.257042
Ote100084840091	Ote100222980141	11	0	1	1	0	0	0.153	0.151408
Ote100052140021	Ote100072710051	21	0.5	2	1	1	0.002	0.493	0.550469
Ote100145930111	Ote100089840011	1	0.5	2	1	1	0.002	0.216	0.225352
Ote237979350021	Ote100273550161	1	0.5	2	1	1	0.002	0.216	0.225352
Ote100187600001	Ote100150940032	9	0	3	2	0	0	0.125	0.118545
Ote100270350001	Ote100003400061	27	0	1	2	0	0	0.375	0.411972
Ote100041850021	Ote100125590221	24	0	2	1	0	0	0.333	0.362676
Ote100263410051	Ote100080030071	1	0.5	2	1	1	0.002	0.216	0.225352
Ote100210100051	Ote100074020111	13	0	1	1	0	0	0.181	0.184272
Ote100022230091	Ote100230530031	8	0	0	0	0	0	0.111	0.102113
Ote100122860051	Ote100205760021	12	0	2	3	0	0	0.167	0.16784
Ote100005500031	Ote100002480091	8	0	2	1	0	0	0.111	0.102113
Ote100181770081	Ote100123700001	1	1	2	2	4	0.007	0.421	0.465962
Ote100087820021	Ote100181770081	1	0.25	2	2	1	0.002	0.116	0.107981
Ote100000840051	Ote100186020071	4	0.4	2	5	4	0.007	0.223	0.233568
Ote100070190071	Ote100028890051	31	1	2	1	2	0.004	0.834	0.950704
Ote100067730141	Ote100041210041	11	0	2	1	0	0	0.153	0.151408
Ote100269390011	Ote100051890081	1	0.667	1	3	2	0.004	0.284	0.305164
Ote100084370031	Ote100093280041	8	0	1	1	0	0	0.111	0.102113
Ote100001810021	Ote100016770151	14	0.25	2	2	1	0.002	0.296	0.319249
Ote100052980071	Ote100207630021	14	0	2	2	0	0	0.194	0.199531
Ote100136550081	Ote100248350061	3	0.5	2	2	2	0.004	0.245	0.25939
Ote100141160061	Ote100089840011	1	0.5	2	1	1	0.002	0.216	0.225352
Ote100038530071	Ote100266140091	1	0.375	4	4	6	0.011	0.175	0.17723
Ote100121910082	Ote100109980331	1	0.333	3	1	1	0.002	0.149	0.146714
Ote100269460011	Ote100089450081	7	0.667	1	3	2	0.004	0.368	0.403756
Ote100187630151	Ote100045600141	9	0	1	1	0	0	0.125	0.118545
Ote100030360131	Ote100248860011	6	0.5	1	2	1	0.002	0.285	0.306338
Ote100251980042	Ote100194510162	1	0.333	1	3	1	0.002	0.149	0.146714
Ote100063850071	Ote100270130081	10	0	2	2	0	0	0.139	0.134977
Ote100169730021	Ote100085250021	9	0	1	1	0	0	0.125	0.118545
Ote237345480021	Ote100113350011	3	0.5	5	2	5	0.009	0.251	0.266432
Ote100202450071	Ote100185160071	1	1	1	1	1	0.002	0.416	0.460094
Ote100130890021	Ote100179690081	6	0.6	5	1	3	0.005	0.329	0.357981
Ote100021310081	Ote100151360001	13	0	5	1	0	0	0.181	0.184272
Ote100072990261	Ote100012230281	2	1	1	1	1	0.002	0.43	0.476526
Ote100164230081	Ote100002480091	12	0	1	1	0	0	0.167	0.16784
Ote100061630061	Ote100246140031	11	0	0	0	0	0	0.153	0.151408
Ote100192520041	Ote100205890011	7	1	1	2	2	0.004	0.501	0.559859
Ote100221390141	Ote235934300001	3	1	1	1	1	0.002	0.443	0.491784
Ote100256940051	Ote100057840121	1	1	2	1	2	0.004	0.417	0.461268
Ote100129710071	Ote100126640001	12	0	1	1	0	0	0.167	0.16784
Ote100219570041	Ote100028411021	8	0	2	1	0	0	0.111	0.102113
Ote100252440151	Ote100245600001	2	0.286	7	1	2	0.004	0.146	0.143192
Ote100266150041	Ote100155500191	23	1	1	1	1	0.002	0.721	0.818075
Ote100042470001	Ote100091470061	13	0	1	1	0	0	0.181	0.184272
Ote100115380101	Ote100254580031	1	0.333	3	2	2	0.004	0.151	0.149061
Ote100245570001	Ote100241020071	9	0	1	3	0	0	0.125	0.118545
Ote100127430141	Ote100197230201	8	0.5	2	2	2	0.004	0.315	0.341549
Ote100121110211	Ote100227480041	1	0.333	1	3	1	0.002	0.149	0.146714
Ote100025690021	Ote100021100091	8	1	1	2	2	0.004	0.515	0.576291
Ote100251980042	Ote236466090011	12	0	1	1	0	0	0.167	0.16784
Ote100248710041	Ote100084890061	11	0	7	1	0	0	0.153	0.151408
Ote100060840031	Ote100193900051	2	0.5	2	3	3	0.005	0.233	0.245305
Ote100132630071	Ote100263850061	8	0	2	1	0	0	0.111	0.102113
Ote100085800021	Ote100208920271	7	1	2	1	2	0.004	0.501	0.559859
Ote100119120091	Ote100185100111	1	1	1	1	1	0.002	0.416	0.460094
Ote100278350061	Ote100278020031	1	0.292	4	6	7	0.013	0.143	0.139671
Ote100203620031	Ote100164240101	11	0	2	4	0	0	0.153	0.151408
Ote100189860081	Ote100260610061	10	0	1	1	0	0	0.139	0.134977
Ote100028590031	Ote100132560011	4	0.429	7	1	3	0.005	0.233	0.245305
Ote100107220061	Ote100009900091	12	0	1	2	0	0	0.167	0.16784
Ote100171690061	Ote100243940101	9	0	1	3	0	0	0.125	0.118545
Ote100174010031	Ote100184250082	13	0	2	2	0	0	0.181	0.184272
Ote237979350021	Ote100205890011	9	0.5	2	2	2	0.004	0.329	0.357981
Ote100004610021	Ote100184250082	19	0	1	2	0	0	0.264	0.28169
Ote100127090051	Ote100231350121	1	1	1	2	2	0.004	0.417	0.461268
Ote100017600051	Ote100058770061	1	1	2	1	2	0.004	0.417	0.461268
Ote100252010041	Ote100150650091	10	1	2	1	2	0.004	0.542	0.607981
Ote100130890021	Ote100016680071	8	0	5	1	0	0	0.111	0.102113
Ote100028760031	Ote100122570051	3	1	1	1	1	0.002	0.443	0.491784
Ote100063850081	Ote100191040051	10	0.5	2	1	1	0.002	0.341	0.372066
Ote100170760031	Ote100025140031	2	1	2	1	2	0.004	0.431	0.4777
Ote100210270102	Ote100276900021	15	0	0	0	0	0	0.208	0.215962
Ote100249020011	Ote100163880051	2	0.25	1	4	1	0.002	0.13	0.124413
Ote100237520121	Ote100204750061	9	0	2	1	0	0	0.125	0.118545
Ote100019430111	Ote100213020031	1	0.5	3	2	3	0.005	0.219	0.228873
Ote100097110001	Ote100011520031	3	0.889	9	1	8	0.014	0.412	0.455399
Ote100234880021	Ote100055550081	1	0.75	1	4	3	0.005	0.319	0.346244
Ote100116780041	Ote100091630231	16	0	5	2	0	0	0.222	0.232394
Ote100134550021	Ote100099660031	20	0	2	4	0	0	0.278	0.298122
Ote100004690211	Ote100196200141	12	0.5	1	2	1	0.002	0.368	0.403756
Ote100119120091	Ote100220751081	1	0.333	1	6	2	0.004	0.151	0.149061
Ote100256940051	Ote100102850021	12	1	2	1	2	0.004	0.57	0.640845
Ote100047160071	Ote100154760041	4	1	4	2	8	0.014	0.47	0.523474
Ote100103300001	Ote100102560021	15	0	1	1	0	0	0.208	0.215962
Ote100089530051	Ote100247870091	10	0	2	2	0	0	0.139	0.134977
Ote100267770031	Ote100102470071	12	0.5	2	1	1	0.002	0.368	0.403756
Ote100059000201	Ote100098110091	5	0.167	3	4	2	0.004	0.14	0.13615
Ote100210600031	Ote100110080171	1	0.5	2	2	2	0.004	0.217	0.226526
Ote100016950101	Ote100224650011	8	0	0	0	0	0	0.111	0.102113
Ote100076480052	Ote100128800011	4	1	2	1	2	0.004	0.459	0.510563
Ote100037830071	Ote100069830041	10	1	1	1	1	0.002	0.541	0.606808
Ote100012231051	Ote100173980011	17	0	2	2	0	0	0.236	0.248826
Ote100195650001	Ote100221930061	3	1	2	1	2	0.004	0.445	0.494131
Ote100264610021	Ote100067910091	26	0	2	3	0	0	0.361	0.39554
Ote100098110091	Ote100183370021	16	0	4	1	0	0	0.222	0.232394
Ote100010590171	Ote100074690071	10	0	0	0	0	0	0.139	0.134977
Ote100032330081	Ote100213940181	1	1	1	1	1	0.002	0.416	0.460094
Ote100151890081	Ote100084890061	11	0	1	1	0	0	0.153	0.151408
Ote236231240011	Ote100218550161	10	0	1	1	0	0	0.139	0.134977
Ote100051600081	Ote100046530141	13	0	1	3	0	0	0.181	0.184272
Ote100274140011	Ote100025130071	3	1	1	1	1	0.002	0.443	0.491784
Ote100055550081	Ote100071050051	4	1	4	1	4	0.007	0.463	0.515258
Ote100191990061	Ote100138020011	1	0.5	2	2	2	0.004	0.217	0.226526
Ote100271180021	Ote100032240132	3	0.833	2	3	5	0.009	0.384	0.422535
Ote100276480041	Ote100159440051	1	0.333	3	1	1	0.002	0.149	0.146714
Ote100248960001	Ote100025130071	3	1	1	1	1	0.002	0.443	0.491784
Ote100015790071	Ote100171690031	13	0	2	1	0	0	0.181	0.184272
Ote100121090031	Ote100019690151	16	0	1	1	0	0	0.222	0.232394
Ote100023050061	Ote100184520031	1	0.5	1	2	1	0.002	0.216	0.225352
Ote100032240131	Ote100010510051	27	0	2	2	0	0	0.375	0.411972
Ote100080820021	Ote237411030011	14	0	3	1	0	0	0.194	0.199531
Ote100176030121	Ote100011180091	8	0	0	0	0	0	0.111	0.102113
Ote100256930011	Ote100164550011	15	0	1	1	0	0	0.208	0.215962
Ote100240170041	Ote100251590141	1	0.5	4	2	4	0.007	0.221	0.231221
Ote100053670141	Ote100043110101	1	1	4	2	8	0.014	0.428	0.474178
Ote100045050051	Ote100074400041	3	1	2	2	4	0.007	0.449	0.498826
Ote100022570081	Ote100261470031	11	0	1	1	0	0	0.153	0.151408
Ote238057580051	Ote100011220171	20	0	4	1	0	0	0.278	0.298122
Ote100245430121	Ote237638370021	8	0	3	1	0	0	0.111	0.102113
Ote100263570072	Ote100191290091	2	1	1	2	2	0.004	0.431	0.4777
Ote100041530071	Ote100172330131	31	0	1	3	0	0	0.431	0.4777
Ote100098700021	Ote100101960051	18	0	1	1	0	0	0.25	0.265258
Ote100185200061	Ote100084840091	11	0	1	1	0	0	0.153	0.151408
Ote100212970241	Ote100225590011	1	0.5	2	1	1	0.002	0.216	0.225352
Ote100166840121	Ote100244780061	11	0	1	2	0	0	0.153	0.151408
Ote100225360021	Ote234354780001	9	0	1	1	0	0	0.125	0.118545
Ote100040450181	Ote100170310061	10	0	2	1	0	0	0.139	0.134977
Ote100136110151	Ote100051910061	1	0.333	3	3	3	0.005	0.152	0.150235
Ote100011570041	Ote100129470152	20	0	1	1	0	0	0.278	0.298122
Ote100130660181	Ote100183190091	8	0	1	1	0	0	0.111	0.102113
Ote100061030001	Ote100134330011	10	0	1	2	0	0	0.139	0.134977
Ote100154510231	Ote100151360001	15	0	1	1	0	0	0.208	0.215962
Ote100047200171	Ote100187600001	30	0	2	3	0	0	0.417	0.461268
Ote100129470151	Ote100276340011	2	0.8	1	5	4	0.007	0.355	0.388498
Ote100055260001	Ote100206770081	18	0	3	4	0	0	0.25	0.265258
Ote100208760091	Ote100071920281	8	0	1	6	0	0	0.111	0.102113
Ote100274890001	Ote100219760111	10	0	3	2	0	0	0.139	0.134977
Ote100185160121	Ote100018940091	8	0	2	1	0	0	0.111	0.102113
Ote100128120031	Ote100185850201	13	0	1	3	0	0	0.181	0.184272
Ote100164240101	Ote100110880031	15	0.167	4	3	2	0.004	0.279	0.299296
Ote100141600211	Ote100108320181	21	0	2	2	0	0	0.292	0.314554
Ote100012340091	Ote237345480021	15	1	1	5	5	0.009	0.617	0.696009
Ote100109980241	Ote100250460121	20	0	1	1	0	0	0.278	0.298122
Ote100031660061	Ote100087550131	12	0	2	1	0	0	0.167	0.16784
Ote100262270041	Ote100253040111	17	0	2	1	0	0	0.236	0.248826
Ote100159820071	Ote100206140121	1	1	1	1	1	0.002	0.416	0.460094
Ote100003280011	Ote100084890031	12	0	0	0	0	0	0.167	0.16784
Ote100262500121	Ote100222980141	8	0	1	1	0	0	0.111	0.102113
Ote100017170091	Ote100155830061	22	0	2	1	0	0	0.306	0.330986
Ote100275720061	Ote100135420052	14	0	2	1	0	0	0.194	0.199531
Ote100141600212	Ote100095390011	1	1	1	3	3	0.005	0.419	0.463615
Ote100260610061	Ote100090901191	12	0	1	2	0	0	0.167	0.16784
Ote100174760101	Ote100236360051	1	1	1	1	1	0.002	0.416	0.460094
Ote100214630141	Ote100239220041	1	1	1	1	1	0.002	0.416	0.460094
Ote100149060041	Ote100220330111	11	0	1	2	0	0	0.153	0.151408
Ote100040450201	Ote100269460011	10	0	1	1	0	0	0.139	0.134977
Ote100271290131	Ote100254930072	1	0.5	1	2	1	0.002	0.216	0.225352
Ote100106460041	Ote100097240021	11	0.083	4	3	1	0.002	0.188	0.192488
Ote100003400061	Ote100091470061	29	0	2	1	0	0	0.403	0.444836
Ote100205330052	Ote100239770011	11	0.125	2	4	1	0.002	0.205	0.212441
Ote100060990161	Ote100268800101	2	0.667	1	3	2	0.004	0.298	0.321596
Ote100207980011	Ote100155240021	10	0.5	2	2	2	0.004	0.342	0.373239
Ote100225250112	Ote100254400101	11	0	7	1	0	0	0.153	0.151408
Ote100108620041	Ote100000380001	22	1	2	7	14	0.025	0.731	0.829812
Ote100092200111	Ote100122330071	8	0	2	1	0	0	0.111	0.102113
Ote100177490171	Ote100262970041	1	1	2	1	2	0.004	0.417	0.461268
Ote100116550091	Ote100221540141	22	0	4	4	0	0	0.306	0.330986
Ote100017900141	Ote100094770011	23	0	2	1	0	0	0.319	0.346244
Ote100275390031	Ote100229220071	14	0	1	1	0	0	0.194	0.199531
Ote100224240031	Ote100260290061	2	1	1	1	1	0.002	0.43	0.476526
Ote100055550081	Ote100195940051	5	0.5	4	4	8	0.014	0.284	0.305164
Ote100271820021	Ote100135420052	8	1	1	1	1	0.002	0.513	0.573944
Ote100125590221	Ote100061210151	26	0	1	1	0	0	0.361	0.39554
Ote100050870061	Ote100163940021	2	0.778	2	9	14	0.025	0.364	0.399061
Ote237874530011	Ote100087240051	10	0	1	1	0	0	0.139	0.134977
Ote100256200161	Ote100122730011	9	0	3	1	0	0	0.125	0.118545
Ote100058770061	Ote100163190011	1	1	1	1	1	0.002	0.416	0.460094
Ote100089130041	Ote100035200071	16	0.5	2	2	2	0.004	0.426	0.471831
Ote100192200031	Ote100173640061	5	1	1	1	1	0.002	0.471	0.524648
Ote100057360031	Ote100267620001	2	0.5	3	2	3	0.005	0.233	0.245305
Ote100129670041	Ote100120040011	17	0	0	0	0	0	0.236	0.248826
Ote100114030021	Ote100194510061	23	0	0	0	0	0	0.319	0.346244
Ote100232380061	Ote100109980241	26	0	4	1	0	0	0.361	0.39554
Ote237420330001	Ote100000560091	8	0	1	1	0	0	0.111	0.102113
Ote100028450081	Ote100093610041	1	0.25	2	2	1	0.002	0.116	0.107981
Ote100184520031	Ote100015570031	3	1	2	2	4	0.007	0.449	0.498826
Ote100127880081	Ote100184970021	18	0	1	2	0	0	0.25	0.265258
Ote100205190071	Ote100199650021	19	0	1	1	0	0	0.264	0.28169
Ote100268870101	Ote100141630021	19	0	1	2	0	0	0.264	0.28169
Ote100128800011	Ote100055950121	23	0	1	1	0	0	0.319	0.346244
Ote237673570021	Ote100032090181	8	0	1	2	0	0	0.111	0.102113
Ote100045560151	Ote100130620041	2	1	1	2	2	0.004	0.431	0.4777
Ote100240980011	Ote237923430021	8	0	1	1	0	0	0.111	0.102113
Ote100248210031	Ote100222240101	10	1	1	1	1	0.002	0.541	0.606808
Ote100114710091	Ote100078410011	2	0.25	1	4	1	0.002	0.13	0.124413
Ote100188970071	Ote100148290141	16	0	1	4	0	0	0.222	0.232394
Ote100105410031	Ote100125560061	3	0.25	2	2	1	0.002	0.143	0.139671
Ote100032090181	Ote100125570101	1	0.5	2	1	1	0.002	0.216	0.225352
Ote100012231051	Ote100006070091	25	0	2	1	0	0	0.347	0.379108
Ote100089130041	Ote100010510051	1	0.5	2	2	2	0.004	0.217	0.226526
Ote100134140091	Ote100087550131	15	0	1	1	0	0	0.208	0.215962
Ote100244980121	Ote100269270011	2	1	2	2	4	0.007	0.435	0.482394
Ote100164780021	Ote100018610221	13	1	1	2	2	0.004	0.584	0.657277
Ote100027980011	Ote100106640021	4	0.625	4	2	5	0.009	0.314	0.340376
Ote100079260021	Ote100178230101	1	1	2	2	4	0.007	0.421	0.465962
Ote236114760001	Ote100058270101	9	0.5	1	2	1	0.002	0.327	0.355634
Ote100256200111	Ote237686070021	20	0.857	7	1	6	0.011	0.631	0.712441
Ote100129910061	Ote100255640131	5	1	2	1	2	0.004	0.473	0.526995
Ote100261470031	Ote100134330051	10	0	1	1	0	0	0.139	0.134977
Ote100063940021	Ote100252980071	12	0	1	1	0	0	0.167	0.16784
Ote100115150061	Ote100278650141	12	0	3	2	0	0	0.167	0.16784
Ote100256200111	Ote100250670041	3	0.857	7	2	12	0.021	0.406	0.448357
Ote237345480021	Ote100087240051	1	1	5	1	5	0.009	0.423	0.46831
Ote100210580021	Ote237750650021	10	0	3	2	0	0	0.139	0.134977
Ote100133690001	Ote100223170081	4	0.167	3	2	1	0.002	0.124	0.117371
Ote100209950091	Ote100056460071	12	0	1	4	0	0	0.167	0.16784
Ote100102950181	Ote100028411031	10	0	1	3	0	0	0.139	0.134977
Ote100020460121	Ote100023900121	1	1	1	1	1	0.002	0.416	0.460094
Ote100231350091	Ote100262650071	13	0	2	1	0	0	0.181	0.184272
Ote100096570041	Ote100152240032	12	1	2	2	4	0.007	0.574	0.64554
Ote100034480031	Ote100063940021	11	0	0	0	0	0	0.153	0.151408
Ote100196070051	Ote100123090161	15	0	2	2	0	0	0.208	0.215962
Ote100183180161	Ote100262500121	10	0	3	1	0	0	0.139	0.134977
Ote100204450011	Ote100164550011	11	0	2	1	0	0	0.153	0.151408
Ote100151250001	Ote100040450221	19	0	1	1	0	0	0.264	0.28169
Ote100221830051	Ote100270950031	18	0	2	1	0	0	0.25	0.265258
Ote100252740081	Ote100000790061	22	0	6	1	0	0	0.306	0.330986
Ote100111260031	Ote100039390021	9	0	1	1	0	0	0.125	0.118545
Ote100276370021	Ote100027670021	8	0.5	2	1	1	0.002	0.313	0.339202
Ote100134910141	Ote100083710122	1	0.333	3	1	1	0.002	0.149	0.146714
Ote100084840091	Ote100201650001	10	0	1	1	0	0	0.139	0.134977
Ote100201650001	Ote100212310061	12	0	1	2	0	0	0.167	0.16784
Ote100213940182	Ote100108290161	2	1	1	1	1	0.002	0.43	0.476526
Ote100182950011	Ote100069830041	11	0	1	1	0	0	0.153	0.151408
Ote100062960211	Ote100142050111	8	0	3	1	0	0	0.111	0.102113
Ote100156390021	Ote100231020001	24	0	1	1	0	0	0.333	0.362676
Ote100130890021	Ote100266140091	11	0.6	5	4	12	0.021	0.414	0.457746
Ote100229220071	Ote100006070091	32	0	1	1	0	0	0.444	0.492958
Ote100185840071	Ote100032630211	10	0	2	1	0	0	0.139	0.134977
Ote100029470181	Ote100263440031	14	0	2	2	0	0	0.194	0.199531
Ote100211690021	Ote100204410161	3	1	1	1	1	0.002	0.443	0.491784
Ote100186470091	Ote100084150131	11	0	2	1	0	0	0.153	0.151408
Ote100093610041	Ote100246130041	8	0	2	3	0	0	0.111	0.102113
Ote100115380101	Ote100097110001	2	0.296	3	9	8	0.014	0.16	0.159624
Ote100200110061	Ote100158010181	9	0	0	0	0	0	0.125	0.118545
Ote100207650021	Ote100218850121	10	0	1	1	0	0	0.139	0.134977
Ote100101960051	Ote100086620011	10	1	1	4	4	0.007	0.546	0.612676
Ote100032330081	Ote100274940021	15	0	1	1	0	0	0.208	0.215962
Ote100237230141	Ote100057360031	1	0.333	2	3	2	0.004	0.151	0.149061
Ote100217860021	Ote100227270051	9	0	1	2	0	0	0.125	0.118545
Ote100083560131	Ote100049340011	8	0	1	2	0	0	0.111	0.102113
Ote100186470111	Ote100097480061	15	0	1	4	0	0	0.208	0.215962
Ote100069500141	Ote100264950111	1	0.667	3	1	2	0.004	0.284	0.305164
Ote100067730162	Ote100149230021	8	0	1	1	0	0	0.111	0.102113
Ote100090660131	Ote100125590221	26	0	1	1	0	0	0.361	0.39554
Ote100035200071	Ote100079370041	2	0.75	2	2	3	0.005	0.333	0.362676
Ote100267770031	Ote100186470091	4	0.25	2	2	1	0.002	0.157	0.156103
Ote100231280152	Ote100240980021	3	0.25	2	2	1	0.002	0.143	0.139671
Ote100023900181	Ote100245430201	15	0.333	6	2	4	0.007	0.349	0.381455
Ote100124500082	Ote100160040111	2	0.5	1	2	1	0.002	0.23	0.241784
Ote100263440031	Ote100042470001	13	1	2	1	2	0.004	0.584	0.657277
Ote100063030231	Ote100200310051	8	0	1	1	0	0	0.111	0.102113
Ote100166460031	Ote100159370061	6	1	1	1	1	0.002	0.485	0.54108
Ote100085250021	Ote100276570001	22	0	1	1	0	0	0.306	0.330986
Ote237303550011	Ote100059030061	13	0	1	1	0	0	0.181	0.184272
Ote100112250071	Ote100181980071	14	0	1	1	0	0	0.194	0.199531
Ote100015150051	Ote100047460121	13	0	1	1	0	0	0.181	0.184272
Ote100125740072	Ote100192340011	11	1	1	1	1	0.002	0.555	0.623239
Ote100150940032	Ote100127680021	8	0	2	1	0	0	0.111	0.102113
Ote100110630001	Ote100266000071	26	1	1	1	1	0.002	0.763	0.867371
Ote100117910011	Ote100230890041	10	0	1	1	0	0	0.139	0.134977
Ote100240070041	Ote236945770011	4	1	5	1	5	0.009	0.464	0.516432
Ote100032090181	Ote100211690021	9	0	2	1	0	0	0.125	0.118545
Ote100102470071	Ote100185890141	10	0	0	0	0	0	0.139	0.134977
Ote100003400061	Ote100084890061	30	0	2	1	0	0	0.417	0.461268
Ote100010850021	Ote100182950011	8	0	1	1	0	0	0.111	0.102113
Ote100063040091	Ote100271230031	9	0	5	7	0	0	0.125	0.118545
Ote100013840041	Ote100232400001	22	0	2	1	0	0	0.306	0.330986
Ote100110480041	Ote100217680021	8	0	3	1	0	0	0.111	0.102113
Ote100277080041	Ote100242560111	5	0.222	3	3	2	0.004	0.162	0.161972
Ote100241940061	Ote100183180161	5	0.533	5	3	8	0.014	0.297	0.320423
Ote100021310091	Ote100248430071	1	0.25	4	1	1	0.002	0.116	0.107981
Ote100190430021	Ote100267470132	1	1	1	1	1	0.002	0.416	0.460094
Ote100205190071	Ote100085970031	9	0	1	3	0	0	0.125	0.118545
Ote100061210151	Ote100277230061	17	0	0	0	0	0	0.236	0.248826
Ote100250670041	Ote100060870081	3	0.5	2	2	2	0.004	0.245	0.25939
Ote100000740101	Ote100035200071	16	0	2	2	0	0	0.222	0.232394
Ote100073440091	Ote100096430001	8	0	2	1	0	0	0.111	0.102113
Ote100175460271	Ote100211690021	2	1	1	1	1	0.002	0.43	0.476526
Ote100262830041	Ote100078030051	2	1	1	4	4	0.007	0.435	0.482394
Ote100161560121	Ote100274040041	1	1	2	1	2	0.004	0.417	0.461268
Ote100275390031	Ote100236360081	15	0	1	1	0	0	0.208	0.215962
Ote237449190021	Ote100155670031	19	0	2	2	0	0	0.264	0.28169
Ote100210480031	Ote232673860001	10	0	1	1	0	0	0.139	0.134977
Ote100012150141	Ote100074340251	10	0	1	2	0	0	0.139	0.134977
Ote100119120091	Ote100209150061	15	0	1	1	0	0	0.208	0.215962
Ote100049750161	Ote100192070031	3	0.25	2	2	1	0.002	0.143	0.139671
Ote100033990021	Ote100078150061	18	0	1	1	0	0	0.25	0.265258
Ote100049760061	Ote100016950101	25	0.5	2	1	1	0.002	0.549	0.616197
Ote100110630001	Ote100274940021	17	0	1	1	0	0	0.236	0.248826
Ote100204410061	Ote100054870202	2	1	2	2	4	0.007	0.435	0.482394
Ote237907330041	Ote100016580041	2	1	1	1	1	0.002	0.43	0.476526
Ote100125590221	Ote100199650021	14	0	1	1	0	0	0.194	0.199531
Ote100248410081	Ote100150470031	4	0.333	3	1	1	0.002	0.191	0.196009
Ote100194170011	Ote100003560001	12	0	1	2	0	0	0.167	0.16784
Ote100207050021	Ote100112140051	1	1	1	1	1	0.002	0.416	0.460094
Ote100110080211	Ote100053940071	29	0	2	2	0	0	0.403	0.444836
Ote100245940041	Ote100084380021	11	0	1	2	0	0	0.153	0.151408
Ote100094750141	Ote100071680151	1	1	2	1	2	0.004	0.417	0.461268
Ote100008320151	Ote100145960031	1	1	1	1	1	0.002	0.416	0.460094
Ote100271130101	Ote237223590021	1	1	1	1	1	0.002	0.416	0.460094
Ote100262360051	Ote100047200171	1	1	1	2	2	0.004	0.417	0.461268
Ote100029640011	Ote100101960051	1	1	1	1	1	0.002	0.416	0.460094
Ote100038000042	Ote100147590062	1	0.667	3	2	4	0.007	0.288	0.309859
Ote100154100061	Ote100108690021	18	0	3	1	0	0	0.25	0.265258
Ote100013610061	Ote100264130051	18	0	1	2	0	0	0.25	0.265258
Ote100228290101	Ote100002260111	1	0.75	4	1	3	0.005	0.319	0.346244
Ote100003400231	Ote100145670071	1	1	2	1	2	0.004	0.417	0.461268
Ote100049750161	Ote100014340031	22	0	2	2	0	0	0.306	0.330986
Ote100133910061	Ote100228790021	13	0	1	1	0	0	0.181	0.184272
Ote100268800101	Ote100002090221	6	0.333	3	2	2	0.004	0.22	0.230047
Ote100107450141	Ote100205990161	20	0	1	6	0	0	0.278	0.298122
Ote100259090131	Ote100022550061	12	0	1	1	0	0	0.167	0.16784
Ote100235510071	Ote100055550081	4	0.375	2	4	3	0.005	0.211	0.219484
Ote100060530081	Ote100058120031	1	0.333	1	3	1	0.002	0.149	0.146714
Ote100035200071	Ote100122180111	1	0.4	2	5	4	0.007	0.181	0.184272
Ote100166840121	Ote100192720221	10	0	1	2	0	0	0.139	0.134977
Ote100241940071	Ote100274480011	25	0.067	5	3	1	0.002	0.376	0.413146
Ote100211690021	Ote100032230071	8	0	1	2	0	0	0.111	0.102113
Ote100067910091	Ote100040360061	1	0.278	3	6	5	0.009	0.134	0.129108
Ote100203510091	Ote100186020071	1	0.8	1	5	4	0.007	0.341	0.372066
Ote100027920041	Ote100185700011	2	0.333	3	2	2	0.004	0.165	0.165493
Ote100262360011	Ote100047200171	1	1	1	2	2	0.004	0.417	0.461268
Ote100238110011	Ote100094920071	2	1	1	2	2	0.004	0.431	0.4777
Ote100031480081	Ote100179200241	13	0	2	1	0	0	0.181	0.184272
Ote100087820021	Ote100077140081	24	0.5	2	1	1	0.002	0.535	0.599765
Ote100028590031	Ote100220410051	2	0.286	7	1	2	0.004	0.146	0.143192
Ote100262270041	Ote100134540001	13	1	2	2	4	0.007	0.588	0.661972
Ote100090901191	Ote100067910091	19	0	2	3	0	0	0.264	0.28169
Ote100250670041	Ote100225020121	2	0.5	2	2	2	0.004	0.231	0.242958
Ote100245930031	Ote100176340121	9	0.333	3	1	1	0.002	0.26	0.276995
Ote100228800021	Ote100236740021	11	0	0	0	0	0	0.153	0.151408
Ote100097770061	Ote100075850071	22	0	1	1	0	0	0.306	0.330986
Ote100134540001	Ote100072170021	10	1	2	2	4	0.007	0.546	0.612676
Ote100032240131	Ote100085980061	5	0.5	2	1	1	0.002	0.271	0.289906
Ote100073590101	Ote100009410061	11	0	1	2	0	0	0.153	0.151408
Ote100232380061	Ote100201020111	13	0	4	2	0	0	0.181	0.184272
Ote100266450061	Ote100065120041	11	0	4	9	0	0	0.153	0.151408
Ote100146200061	Ote100232400001	21	0	1	1	0	0	0.292	0.314554
Ote100006840051	Ote100005930101	2	0.375	2	4	3	0.005	0.183	0.18662
Ote100192960011	Ote100000950101	17	0.25	2	4	2	0.004	0.34	0.370892
Ote100192080081	Ote100135610091	16	0	1	1	0	0	0.222	0.232394
Ote100125590221	Ote100271130101	1	1	1	1	1	0.002	0.416	0.460094
Ote100274890011	Ote100122860051	2	1	2	2	4	0.007	0.435	0.482394
Ote100263440031	Ote100137450001	11	0	2	2	0	0	0.153	0.151408
Ote100244980121	Ote100237210111	22	0	2	1	0	0	0.306	0.330986
Ote238018850021	Ote100116000201	8	0	1	1	0	0	0.111	0.102113
Ote100196780021	Ote100028000031	25	0	0	0	0	0	0.347	0.379108
Ote100088160071	Ote100180110071	2	0.667	2	3	4	0.007	0.302	0.326291
Ote100260590011	Ote100242820021	1	1	1	3	3	0.005	0.419	0.463615
Ote236736330021	Ote100073660071	1	1	1	2	2	0.004	0.417	0.461268
Ote100052580061	Ote100191810131	18	0	1	2	0	0	0.25	0.265258
Ote100018530151	Ote100241760041	1	0.25	4	2	2	0.004	0.117	0.109155
Ote100083630071	Ote100010850021	14	0	0	0	0	0	0.194	0.199531
Ote100136440041	Ote100108650031	13	0	2	1	0	0	0.181	0.184272
Ote100023050021	Ote100113350011	1	0.667	3	2	4	0.007	0.288	0.309859
Ote100240180011	Ote100019670221	4	0.889	9	1	8	0.014	0.425	0.470657
Ote100086320111	Ote100249800141	5	0.5	2	5	5	0.009	0.278	0.298122
Ote100184970021	Ote100277790081	13	0	2	2	0	0	0.181	0.184272
Ote100172290052	Ote100179020212	1	0.5	2	1	1	0.002	0.216	0.225352
Ote100181180031	Ote100097240021	1	0.333	1	3	1	0.002	0.149	0.146714
Ote100077480071	Ote100251980042	16	0	2	1	0	0	0.222	0.232394
Ote100196220071	Ote100136840071	12	0	3	2	0	0	0.167	0.16784
Ote100028880091	Ote100246210201	1	0.8	5	1	4	0.007	0.341	0.372066
Ote100112250071	Ote100268510081	24	0	1	2	0	0	0.333	0.362676
Ote100245930032	Ote100108880051	1	0.333	3	2	2	0.004	0.151	0.149061
Ote100091910101	Ote100014550061	28	0	2	2	0	0	0.389	0.428404
Ote100158010121	Ote100131790011	9	0	1	1	0	0	0.125	0.118545
Ote100012230281	Ote100081560031	1	0.9	1	10	9	0.016	0.39	0.429577
Ote100151550101	Ote100225080051	14	0	1	2	0	0	0.194	0.199531
Ote100178230041	Ote100177490181	12	0	1	1	0	0	0.167	0.16784
Ote100112800051	Ote229925010001	11	0	2	1	0	0	0.153	0.151408
Ote100098110091	Ote100116550091	25	0	4	4	0	0	0.347	0.379108
Ote100016680071	Ote100212480041	21	0	1	1	0	0	0.292	0.314554
Ote100168760271	Ote100109180131	2	1	3	2	6	0.011	0.438	0.485915
Ote100248710041	Ote100266140091	9	0.643	7	4	18	0.032	0.414	0.457746
Ote100104850081	Ote100190860171	2	0.333	3	3	3	0.005	0.166	0.166667
Ote100227840051	Ote100256180111	16	0	1	1	0	0	0.222	0.232394
Ote100068690001	Ote100000430132	8	0	1	1	0	0	0.111	0.102113
Ote100084890061	Ote100236360081	31	0	1	1	0	0	0.431	0.4777
Ote100276680051	Ote100225360021	12	0	2	1	0	0	0.167	0.16784
Ote100101960051	Ote100246430021	18	0	1	1	0	0	0.25	0.265258
Ote100118440141	Ote100222980132	14	0	1	1	0	0	0.194	0.199531
Ote100184250082	Ote100187630071	3	0.75	2	2	3	0.005	0.347	0.379108
Ote100054440131	Ote100082940031	4	1	1	1	1	0.002	0.457	0.508216
Ote100174010031	Ote100062960201	7	0.25	2	2	1	0.002	0.199	0.205399
Ote100030030041	Ote100031660061	25	0	1	2	0	0	0.347	0.379108
Ote100146010091	Ote100222430071	8	0	0	0	0	0	0.111	0.102113
Ote100246740021	Ote100040450201	1	1	1	1	1	0.002	0.416	0.460094
Ote100277660001	Ote100055550081	10	0.75	1	4	3	0.005	0.444	0.492958
Ote100065760041	Ote100196840031	9	0	1	3	0	0	0.125	0.118545
Ote100094470081	Ote100074920121	8	0.75	2	4	6	0.011	0.422	0.467136
Ote100136040141	Ote100109180201	4	0.333	3	1	1	0.002	0.191	0.196009
Ote100006480071	Ote100264810001	15	0	0	0	0	0	0.208	0.215962
Ote100007380011	Ote100229150171	8	0.333	3	2	2	0.004	0.248	0.262911
Ote100254040141	Ote100033900281	8	0	1	1	0	0	0.111	0.102113
Ote100022290011	Ote100021310091	3	0.25	1	4	1	0.002	0.143	0.139671
Ote100238400052	Ote100202830101	2	0.444	6	3	8	0.014	0.22	0.230047
Ote100019670221	Ote100236360081	9	0	1	1	0	0	0.125	0.118545
Ote100012150141	Ote100195720071	16	0	1	2	0	0	0.222	0.232394
Ote100042370091	Ote100156210021	12	0.25	2	2	1	0.002	0.268	0.286385
Ote100264610021	Ote100275720061	13	0	2	2	0	0	0.181	0.184272
Ote100016070011	Ote100246740021	1	1	1	1	1	0.002	0.416	0.460094
Ote100119530111	Ote100085250021	9	0	1	1	0	0	0.125	0.118545
Ote100113070031	Ote100086320141	8	0.5	2	1	1	0.002	0.313	0.339202
Ote100270760081	Ote100066570071	12	0.167	3	2	1	0.002	0.235	0.247653
Ote100260920031	Ote100102950181	11	0	1	1	0	0	0.153	0.151408
Ote100002090221	Ote100275390031	11	0.5	2	1	1	0.002	0.355	0.388498
Ote100269950121	Ote100260610061	15	0	2	1	0	0	0.208	0.215962
Ote100125240051	Ote100144060051	4	0.5	2	1	1	0.002	0.257	0.273474
Ote100143110171	Ote100214750051	12	0	6	1	0	0	0.167	0.16784
Ote100187630151	Ote100226480041	4	0.5	1	2	1	0.002	0.257	0.273474
Ote100061360131	Ote100256200161	8	0.222	3	3	2	0.004	0.203	0.210094
Ote100266850011	Ote100136510091	1	1	1	1	1	0.002	0.416	0.460094
Ote100208920271	Ote100216120041	10	1	1	2	2	0.004	0.542	0.607981
Ote100097480071	Ote100196950101	8	0	1	1	0	0	0.111	0.102113
Ote100151420021	Ote100128660031	30	0	1	1	0	0	0.417	0.461268
Ote100060990161	Ote100218310081	12	0	1	1	0	0	0.167	0.16784
Ote100087380051	Ote100133250011	1	1	3	1	3	0.005	0.419	0.463615
Ote100111530041	Ote100191540031	3	1	1	5	5	0.009	0.451	0.501174
Ote100153090132	Ote100184080061	1	1	1	1	1	0.002	0.416	0.460094
Ote100145020021	Ote100259670041	3	0.5	1	2	1	0.002	0.243	0.257042
Ote100166350171	Ote100073170091	9	0	2	1	0	0	0.125	0.118545
Ote100161490111	Ote100187910042	2	0.2	5	2	2	0.004	0.111	0.102113
Ote100241410021	Ote100263640081	12	0	1	3	0	0	0.167	0.16784
Ote100007110161	Ote100252570031	17	0	1	2	0	0	0.236	0.248826
Ote100183850071	Ote100251980042	17	0	2	1	0	0	0.236	0.248826
Ote100104840161	Ote100270350001	5	0.333	3	1	1	0.002	0.204	0.211268
Ote100260410031	Ote100180110141	1	1	1	1	1	0.002	0.416	0.460094
Ote100000950101	Ote100039390021	16	0	4	1	0	0	0.222	0.232394
Ote100112250071	Ote100110480041	26	0.333	1	3	1	0.002	0.496	0.553991
Ote100196710021	Ote238031090021	11	0	2	2	0	0	0.153	0.151408
Ote100045560151	Ote100023900121	1	1	1	1	1	0.002	0.416	0.460094
Ote100128660031	Ote100085800021	11	0	1	2	0	0	0.153	0.151408
Ote100144410081	Ote237741850021	8	0	1	1	0	0	0.111	0.102113
Ote100027910061	Ote100010510051	18	0.167	3	2	1	0.002	0.319	0.346244
Ote100269100001	Ote238009250011	1	0.8	5	1	4	0.007	0.341	0.372066
Ote100179690081	Ote100273490041	27	0	1	1	0	0	0.375	0.411972
Ote100168650031	Ote100222980141	10	0	1	1	0	0	0.139	0.134977
Ote100233350201	Ote100109980261	1	1	1	1	1	0.002	0.416	0.460094
Ote100255990091	Ote100192520041	3	0.333	3	1	1	0.002	0.177	0.179577
Ote100065340091	Ote100177420011	10	0	3	2	0	0	0.139	0.134977
Ote100268540021	Ote100246170221	1	0.25	4	1	1	0.002	0.116	0.107981
Ote100034350021	Ote100027470101	23	0	2	2	0	0	0.319	0.346244
Ote100255990091	Ote100016950101	2	0.667	3	1	2	0.004	0.298	0.321596
Ote100003280011	Ote100185890141	10	0	0	0	0	0	0.139	0.134977
Ote100268080061	Ote100226480041	2	0.25	2	2	1	0.002	0.13	0.124413
Ote100110630001	Ote100012230271	15	0	1	1	0	0	0.208	0.215962
Ote100019610021	Ote100037830071	24	0	1	1	0	0	0.333	0.362676
Ote100278280051	Ote236707030001	6	0.333	3	1	1	0.002	0.218	0.2277
Ote100115150051	Ote100221830051	25	0	1	2	0	0	0.347	0.379108
Ote100260960051	Ote100157150061	1	0.357	2	7	5	0.009	0.166	0.166667
Ote100032330081	Ote100203510091	30	0	1	1	0	0	0.417	0.461268
Ote100075330071	Ote100119660031	21	1	1	1	1	0.002	0.693	0.785211
Ote100245500131	Ote100031660071	2	0.25	4	4	4	0.007	0.135	0.130282
Ote100085040051	Ote100050420031	9	0	2	4	0	0	0.125	0.118545
Ote100046070091	Ote100055550081	1	0.25	6	4	6	0.011	0.125	0.118545
Ote100197950061	Ote100206600051	1	0.75	2	8	12	0.021	0.335	0.365023
Ote100085040051	Ote100029430151	4	0.5	2	2	2	0.004	0.259	0.275822
Ote100003400061	Ote100095460071	1	1	2	2	4	0.007	0.421	0.465962
Ote100086580011	Ote100070190071	10	0	0	0	0	0	0.139	0.134977
Ote100032990071	Ote100228800021	13	1	1	1	1	0.002	0.582	0.65493
Ote100110630001	Ote100084380021	12	0	1	2	0	0	0.167	0.16784
Ote100012340091	Ote100108320181	20	0.5	1	2	1	0.002	0.48	0.535211
Ote100078150061	Ote100092350081	8	0	1	2	0	0	0.111	0.102113
Ote100180290091	Ote100189380141	9	0	1	1	0	0	0.125	0.118545
Ote100098340191	Ote100178110101	1	0.5	2	1	1	0.002	0.216	0.225352
Ote100133910061	Ote100092350081	27	0	1	2	0	0	0.375	0.411972
Ote100246740021	Ote100094920071	17	0	1	2	0	0	0.236	0.248826
Ote100144800041	Ote100160210041	2	0.667	3	1	2	0.004	0.298	0.321596
Ote100188030111	Ote100210480031	14	0	1	1	0	0	0.194	0.199531
Ote100072430031	Ote100249970101	11	0.25	4	2	2	0.004	0.256	0.2723
Ote100260720031	Ote100260290061	1	1	1	1	1	0.002	0.416	0.460094
Ote100127430141	Ote100234240061	6	0.5	2	2	2	0.004	0.287	0.308685
Ote100244330211	Ote100039850181	12	0	1	1	0	0	0.167	0.16784
Ote100041850021	Ote100066240031	22	0	2	2	0	0	0.306	0.330986
Ote100111070181	Ote100042370091	6	1	1	2	2	0.004	0.487	0.543427
Ote100135000081	Ote100255590051	4	0.5	2	1	1	0.002	0.257	0.273474
Ote100181980071	Ote100192960011	15	1	1	2	2	0.004	0.612	0.690141
Ote100120180021	Ote100046030041	12	0.333	1	3	1	0.002	0.302	0.326291
Ote100154380021	Ote100164230081	21	0	1	1	0	0	0.292	0.314554
Ote100066240031	Ote100010510051	12	0	2	2	0	0	0.167	0.16784
Ote100275390031	Ote100051910061	11	0.333	1	3	1	0.002	0.288	0.309859
Ote100268080061	Ote236707030001	1	0.5	2	1	1	0.002	0.216	0.225352
Ote100205230062	Ote100075850071	1	1	1	1	1	0.002	0.416	0.460094
Ote100171540131	Ote100031660061	12	0	1	2	0	0	0.167	0.16784
Ote236466090011	Ote100011860051	3	1	1	1	1	0.002	0.443	0.491784
Ote100019430111	Ote100027670021	8	0.333	3	1	1	0.002	0.246	0.260563
Ote100049750111	Ote100033260081	4	1	1	1	1	0.002	0.457	0.508216
Ote100033550131	Ote100112360011	8	0.5	2	1	1	0.002	0.313	0.339202
Ote100031660061	Ote100031590201	18	0	2	1	0	0	0.25	0.265258
Ote100245690001	Ote100125590111	8	0	1	1	0	0	0.111	0.102113
Ote100205990181	Ote100253880051	9	0	1	1	0	0	0.125	0.118545
Ote100020940131	Ote100084110061	1	1	1	1	1	0.002	0.416	0.460094
Ote100272900031	Ote100168000231	13	0	1	1	0	0	0.181	0.184272
Ote100057840121	Ote100255640131	8	0	1	1	0	0	0.111	0.102113
Ote100273910042	Ote100186400071	8	0	1	1	0	0	0.111	0.102113
Ote100268870101	Ote100084260091	9	0	1	2	0	0	0.125	0.118545
Ote100000790061	Ote100094920071	18	0	1	2	0	0	0.25	0.265258
Ote100015110071	Ote100149060041	25	0	2	1	0	0	0.347	0.379108
Ote100268870121	Ote100143360041	1	0.75	2	4	6	0.011	0.325	0.353286
Ote100069210001	Ote100135240021	12	0	2	1	0	0	0.167	0.16784
Ote237979350021	Ote100027740081	22	0.5	2	1	1	0.002	0.507	0.566901
Ote100152240011	Ote100191080041	28	0	1	1	0	0	0.389	0.428404
Ote100032230071	Ote100205960091	8	0	2	1	0	0	0.111	0.102113
Ote100023030021	Ote100023670141	2	0.333	1	3	1	0.002	0.163	0.163146
Ote100009770021	Ote100001980051	9	0	1	1	0	0	0.125	0.118545
Ote100079810161	Ote100192960011	25	0	1	2	0	0	0.347	0.379108
Ote100261470031	Ote100103300001	22	0	1	1	0	0	0.306	0.330986
Ote100202080001	Ote100129470202	9	0	1	1	0	0	0.125	0.118545
Ote100244820041	Ote100230790021	14	0	3	1	0	0	0.194	0.199531
Ote100194220001	Ote100085040051	10	0	1	2	0	0	0.139	0.134977
Ote237303550011	Ote100128660031	18	0	1	1	0	0	0.25	0.265258
Ote100025690021	Ote100268800101	1	0.667	1	3	2	0.004	0.284	0.305164
Ote100270350001	Ote100117910011	11	0	1	1	0	0	0.153	0.151408
Ote100094370011	Ote100242060101	19	0	3	1	0	0	0.264	0.28169
Ote100078420051	Ote100161370061	2	1	1	1	1	0.002	0.43	0.476526
Ote100248730121	Ote100016070011	1	1	1	1	1	0.002	0.416	0.460094
Ote100196170041	Ote100033640001	21	0	1	1	0	0	0.292	0.314554
Ote100074970241	Ote100151250001	19	0	2	1	0	0	0.264	0.28169
Ote100000200011	Ote100020950001	1	1	1	1	1	0.002	0.416	0.460094
Ote100022550091	Ote100259460011	1	0.8	5	1	4	0.007	0.341	0.372066
Ote100053090071	Ote100159500122	10	0	1	2	0	0	0.139	0.134977
Ote100263440031	Ote100073440031	12	0	2	1	0	0	0.167	0.16784
Ote100184280041	Ote100236830031	8	0	2	2	0	0	0.111	0.102113
Ote100269110051	Ote100010510051	15	0	1	2	0	0	0.208	0.215962
Ote100019430141	Ote100262650081	9	0	1	4	0	0	0.125	0.118545
Ote100000430151	Ote100112800051	11	0.25	2	2	1	0.002	0.255	0.271127
Ote100205890011	Ote100089130041	13	0.5	2	2	2	0.004	0.384	0.422535
Ote100145930111	Ote100040930061	3	0.5	2	2	2	0.004	0.245	0.25939
Ote100200610041	Ote100092280041	5	1	1	2	2	0.004	0.473	0.526995
Ote100008720091	Ote100275390031	1	0.667	3	1	2	0.004	0.284	0.305164
Ote100176030191	Ote100207520031	2	1	1	1	1	0.002	0.43	0.476526
Ote100260840121	Ote100209800051	12	0	7	2	0	0	0.167	0.16784
Ote100122330041	Ote100249920081	1	0.667	3	1	2	0.004	0.284	0.305164
Ote100145340051	Ote100085970031	9	0	1	3	0	0	0.125	0.118545
Ote238031090021	Ote100274490031	19	0	2	1	0	0	0.264	0.28169
Ote100046260031	Ote100108320051	13	0.5	2	1	1	0.002	0.382	0.420188
Ote100139520031	Ote100003560001	8	0	1	2	0	0	0.111	0.102113
Ote100263170021	Ote100055550081	12	0.375	2	4	3	0.005	0.322	0.349765
Ote100202450071	Ote100273520091	20	0	1	1	0	0	0.278	0.298122
Ote100215750151	Ote100250320081	20	0	1	1	0	0	0.278	0.298122
Ote100061320021	Ote100260820061	4	0.667	1	3	2	0.004	0.326	0.35446
Ote100013870022	Ote100074920181	30	0.2	5	1	1	0.002	0.498	0.556338
Ote100226760091	Ote100091930141	4	0.333	3	2	2	0.004	0.192	0.197183
Ote100069830041	Ote100080200021	4	0.333	1	3	1	0.002	0.191	0.196009
Ote100077480071	Ote100182950011	33	0	2	1	0	0	0.458	0.50939
Ote100012230291	Ote100187600001	24	0	3	3	0	0	0.333	0.362676
Ote238057580051	Ote100047460121	10	0	4	1	0	0	0.139	0.134977
Ote100047330081	Ote100218850121	14	0	1	1	0	0	0.194	0.199531
Ote237223590021	Ote100186400071	8	0	1	1	0	0	0.111	0.102113
Ote100043960021	Ote100031660061	9	0	1	2	0	0	0.125	0.118545
Ote100083710071	Ote100216630131	9	0	2	4	0	0	0.125	0.118545
Ote100013750031	Ote100033250021	9	0	2	1	0	0	0.125	0.118545
Ote100048780121	Ote100225880191	14	0	2	2	0	0	0.194	0.199531
Ote237942110031	Ote100065310001	2	0.6	1	5	3	0.005	0.273	0.292254
Ote100061210151	Ote100236360081	24	0	1	1	0	0	0.333	0.362676
Ote100053540081	Ote100072710051	24	0.333	3	1	1	0.002	0.468	0.521127
Ote100241270021	Ote237907330041	2	1	1	1	1	0.002	0.43	0.476526
Ote100248620031	Ote100050250071	3	0.5	2	1	1	0.002	0.243	0.257042
Ote100117280041	Ote100045530021	4	0.5	2	1	1	0.002	0.257	0.273474
Ote100179020181	Ote100241940071	26	0	3	5	0	0	0.361	0.39554
Ote100087550131	Ote100070190071	14	0	1	2	0	0	0.194	0.199531
Ote100014550061	Ote100139790001	5	1	2	1	2	0.004	0.473	0.526995
Ote100110480041	Ote100250460121	15	0	3	1	0	0	0.208	0.215962
Ote100150470031	Ote100101050211	4	1	1	4	4	0.007	0.463	0.515258
Ote100074020111	Ote100191930101	2	1	1	1	1	0.002	0.43	0.476526
Ote100263440031	Ote100255640131	20	0	2	1	0	0	0.278	0.298122
Ote100194170011	Ote100013610061	10	0	1	1	0	0	0.139	0.134977
Ote100061630011	Ote237345480021	8	0	2	5	0	0	0.111	0.102113
Ote100031330061	Ote100075850071	21	0	3	1	0	0	0.292	0.314554
Ote100148180111	Ote100170310061	16	1	1	1	1	0.002	0.624	0.704225
Ote100032330081	Ote100110630001	31	1	1	1	1	0.002	0.832	0.948357
Ote100157580031	Ote100121390062	1	0.333	1	3	1	0.002	0.149	0.146714
Ote100022090031	Ote100240720051	1	0.5	2	2	2	0.004	0.217	0.226526
Ote100244530081	Ote100066240031	15	0	2	2	0	0	0.208	0.215962
Ote100064210072	Ote100072990091	23	0	1	1	0	0	0.319	0.346244
Ote100197710151	Ote100041750191	6	1	1	3	3	0.005	0.489	0.545775
Ote100183170071	Ote100004960081	15	0	1	1	0	0	0.208	0.215962
Ote100222390021	Ote238005030031	3	1	1	2	2	0.004	0.445	0.494131
Ote100003280011	Ote100113070031	9	0	0	0	0	0	0.125	0.118545
Ote100042470001	Ote100077480071	15	0	1	2	0	0	0.208	0.215962
Ote100232650081	Ote100039850181	4	1	1	1	1	0.002	0.457	0.508216
Ote100195830221	Ote100060990051	6	0.75	2	4	6	0.011	0.394	0.434272
Ote100231180071	Ote100079490041	2	0.533	5	3	8	0.014	0.255	0.271127
Ote100238080021	Ote100200310051	8	0	1	1	0	0	0.111	0.102113
Ote237345480021	Ote100112800051	13	0.5	5	2	5	0.009	0.389	0.428404
Ote237706370021	Ote100022290001	9	0.25	2	2	1	0.002	0.227	0.238263
Ote100263180021	Ote100259700091	3	0.5	1	2	1	0.002	0.243	0.257042
Ote100195720071	Ote100059560141	1	1	2	1	2	0.004	0.417	0.461268
Ote100275390031	Ote100028890051	13	1	1	1	1	0.002	0.582	0.65493
Ote100108650031	Ote100090980001	9	0	1	4	0	0	0.125	0.118545
Ote100232380061	Ote100087380051	8	0.25	4	3	3	0.005	0.216	0.225352
Ote100219760121	Ote100059380051	8	0.667	3	3	6	0.011	0.389	0.428404
Ote100017900141	Ote100073440031	16	0	2	1	0	0	0.222	0.232394
Ote100120760021	Ote100183850062	19	0	1	1	0	0	0.264	0.28169
Ote100005740051	Ote100218030191	2	1	1	4	4	0.007	0.435	0.482394
Ote100134230041	Ote100049760151	8	0	3	2	0	0	0.111	0.102113
Ote100065580111	Ote100006770191	8	0	1	2	0	0	0.111	0.102113
Ote100010510051	Ote100002090221	10	0	2	2	0	0	0.139	0.134977
Ote100245810051	Ote100172330261	1	0.8	1	5	4	0.007	0.341	0.372066
Ote100092280041	Ote100121880031	16	0	2	5	0	0	0.222	0.232394
Ote100223480091	Ote100094280111	1	1	4	1	4	0.007	0.421	0.465962
Ote100029430151	Ote100011900041	1	0.667	2	3	4	0.007	0.288	0.309859
Ote100102950181	Ote100035830101	11	0	0	0	0	0	0.153	0.151408
Ote100025381201	Ote100206600051	2	0.75	1	8	6	0.011	0.338	0.368545
Ote100264620101	Ote100066570071	16	0	2	2	0	0	0.222	0.232394
Ote100045030071	Ote237770910011	1	1	1	1	1	0.002	0.416	0.460094
Ote100040360051	Ote100027910061	9	0.083	4	3	1	0.002	0.16	0.159624
Ote100123090161	Ote100154380021	12	0	2	1	0	0	0.167	0.16784
Ote100180110071	Ote100277070031	5	0.667	3	2	4	0.007	0.343	0.374413
Ote100152750091	Ote100021770051	12	0	0	0	0	0	0.167	0.16784
Ote100271720071	Ote100164110031	3	1	1	1	1	0.002	0.443	0.491784
Ote100003070131	Ote100225300021	1	1	3	1	3	0.005	0.419	0.463615
Ote100019560041	Ote100074130051	10	0	1	3	0	0	0.139	0.134977
Ote100030620011	Ote100051910061	27	0	1	3	0	0	0.375	0.411972
Ote100151230121	Ote100111070181	11	0	3	1	0	0	0.153	0.151408
Ote100245900071	Ote100047460171	22	0	2	2	0	0	0.306	0.330986
Ote100182830241	Ote100250460091	9	0	0	0	0	0	0.125	0.118545
Ote100204410161	Ote229925010001	12	0	1	1	0	0	0.167	0.16784
Ote237673570021	Ote100013900102	8	0	1	2	0	0	0.111	0.102113
Ote100117910011	Ote100168650031	10	0	1	1	0	0	0.139	0.134977
Ote100056460071	Ote100228250191	9	0	0	0	0	0	0.125	0.118545
Ote100003250091	Ote100117280042	12	0	1	2	0	0	0.167	0.16784
Ote100272740081	Ote100081040051	16	0	0	0	0	0	0.222	0.232394
Ote100263020051	Ote100086960021	1	1	1	1	1	0.002	0.416	0.460094
Ote100061630011	Ote100093420151	13	0	2	1	0	0	0.181	0.184272
Ote100256580011	Ote100192500021	1	1	3	1	3	0.005	0.419	0.463615
Ote100238630011	Ote100108690021	7	1	1	1	1	0.002	0.499	0.557512
Ote100259730011	Ote100215290021	2	1	1	1	1	0.002	0.43	0.476526
Ote100179020101	Ote100024430111	19	0	1	1	0	0	0.264	0.28169
Ote100222470091	Ote100253220061	11	0	0	0	0	0	0.153	0.151408
Ote100029430151	Ote100120790001	7	0.857	2	7	12	0.021	0.461	0.512911
Ote100155830061	Ote100085970031	9	0	1	3	0	0	0.125	0.118545
Ote100031660061	Ote100112800051	12	0	2	2	0	0	0.167	0.16784
Ote100203730101	Ote100148290141	18	0	2	4	0	0	0.25	0.265258
Ote100118500131	Ote100124380092	8	0.667	3	2	4	0.007	0.385	0.423709
Ote100228250211	Ote100216120041	11	1	1	2	2	0.004	0.556	0.624413
Ote100058270101	Ote100194770121	11	0.5	2	2	2	0.004	0.356	0.389671
Ote100185200061	Ote100260920031	9	0	1	1	0	0	0.125	0.118545
Ote100100390031	Ote100214480031	1	0.333	3	2	2	0.004	0.151	0.149061
Ote100114340201	Ote100183850062	21	0	1	1	0	0	0.292	0.314554
Ote100022290001	Ote100261000001	14	1	2	2	4	0.007	0.602	0.678404
Ote100118240041	Ote100142860101	9	0	3	1	0	0	0.125	0.118545
Ote100003400061	Ote100004950031	18	0.167	2	3	1	0.002	0.319	0.346244
Ote100228930041	Ote100217740141	2	1	1	1	1	0.002	0.43	0.476526
Ote100071680151	Ote100077140081	21	0	1	1	0	0	0.292	0.314554
Ote100030030041	Ote100004950031	17	0.333	1	3	1	0.002	0.371	0.407277
Ote100120760021	Ote100128660031	28	0	1	1	0	0	0.389	0.428404
Ote100094280112	Ote100012230291	11	0	1	3	0	0	0.153	0.151408
Ote100213700001	Ote100186290211	18	0	0	0	0	0	0.25	0.265258
Ote100208770011	Ote100158690021	1	1	1	1	1	0.002	0.416	0.460094
Ote100116850091	Ote100221210011	8	0	1	2	0	0	0.111	0.102113
Ote100027860081	Ote100004690171	16	0	0	0	0	0	0.222	0.232394
Ote100237230141	Ote100093320051	2	0.2	2	5	2	0.004	0.111	0.102113
Ote100098110091	Ote100259680111	9	0	4	3	0	0	0.125	0.118545
Ote100086320141	Ote100016070011	1	1	1	1	1	0.002	0.416	0.460094
Ote100226210051	Ote100131740061	1	1	1	1	1	0.002	0.416	0.460094
Ote100043120061	Ote100273550151	1	0.5	2	2	2	0.004	0.217	0.226526
Ote100150971071	Ote237200250011	10	0	1	1	0	0	0.139	0.134977
Ote100262090071	Ote100147590021	1	1	1	1	1	0.002	0.416	0.460094
Ote100051650021	Ote100049150021	3	1	1	2	2	0.004	0.445	0.494131
Ote100203390001	Ote100197770301	11	0	1	1	0	0	0.153	0.151408
Ote100087380051	Ote100183180161	6	0.667	3	3	6	0.011	0.361	0.39554
Ote100191740081	Ote100246230011	1	1	2	1	2	0.004	0.417	0.461268
Ote100201650001	Ote100075850071	10	0	1	1	0	0	0.139	0.134977
Ote100055550081	Ote100274910061	8	0.75	4	1	3	0.005	0.416	0.460094
Ote100237600001	Ote100011220191	8	0	0	0	0	0	0.111	0.102113
Ote100222980141	Ote100252010041	6	1	1	2	2	0.004	0.487	0.543427
Ote100205190071	Ote100004950031	14	0.333	1	3	1	0.002	0.329	0.357981
Ote100072990261	Ote237686070021	7	1	1	1	1	0.002	0.499	0.557512
Ote100077140081	Ote100217730001	9	0	0	0	0	0	0.125	0.118545
Ote100084940021	Ote100105930041	9	1	2	1	2	0.004	0.529	0.592723
Ote100175460151	Ote100034190072	14	0	2	2	0	0	0.194	0.199531
Ote100247760051	Ote100001180091	9	0	2	1	0	0	0.125	0.118545
Ote100055180021	Ote100276780011	20	0	1	1	0	0	0.278	0.298122
Ote100153080121	Ote100220330111	3	0.5	1	2	1	0.002	0.243	0.257042
Ote100130620081	Ote100064160061	9	0.333	3	3	3	0.005	0.264	0.28169
Ote100256940051	Ote100261760071	10	0	2	1	0	0	0.139	0.134977
Ote100018720061	Ote100040450201	1	1	1	1	1	0.002	0.416	0.460094
Ote100070190071	Ote100022550061	25	0	2	1	0	0	0.347	0.379108
Ote100171230101	Ote100016850071	1	0.444	3	3	4	0.007	0.199	0.205399
Ote100255510021	Ote100132510241	15	0	2	2	0	0	0.208	0.215962
Ote100027910091	Ote100108880071	3	0.5	2	1	1	0.002	0.243	0.257042
Ote100084370031	Ote100058810031	13	0	1	1	0	0	0.181	0.184272
Ote100243170111	Ote100021310081	2	0.6	1	5	3	0.005	0.273	0.292254
Ote100190680011	Ote100154510231	21	0	0	0	0	0	0.292	0.314554
Ote100182950011	Ote100086580011	9	0	0	0	0	0	0.125	0.118545
Ote100081180041	Ote100104920142	5	0.9	10	1	9	0.016	0.446	0.495305
Ote100087080071	Ote100031590201	22	0	1	1	0	0	0.306	0.330986
Ote100027630041	Ote100203490022	11	0	3	1	0	0	0.153	0.151408
Ote100160430091	Ote100200820021	1	0.333	3	1	1	0.002	0.149	0.146714
Ote100244620091	Ote100220050021	30	0.5	1	2	1	0.002	0.618	0.697183
Ote100216930031	Ote100174010031	4	0.5	2	2	2	0.004	0.259	0.275822
Ote100115150051	Ote100186800081	9	0	1	1	0	0	0.125	0.118545
Ote100111530231	Ote100156430201	1	0.5	2	2	2	0.004	0.217	0.226526
Ote100046610061	Ote238057580051	10	0.75	1	4	3	0.005	0.444	0.492958
Ote100108620041	Ote100276030031	20	0	2	1	0	0	0.278	0.298122
Ote100179160001	Ote100028890051	8	0	1	1	0	0	0.111	0.102113
Ote100253040111	Ote100065120041	18	0	1	9	0	0	0.25	0.265258
Ote100036050061	Ote100021310081	13	0	3	5	0	0	0.181	0.184272
Ote100263930061	Ote100189650011	14	0	2	1	0	0	0.194	0.199531
Ote100031520121	Ote100225250112	16	0	2	7	0	0	0.222	0.232394
Ote100133420121	Ote100164240101	12	0.25	2	4	2	0.004	0.27	0.288732
Ote100219770031	Ote100151130051	4	1	2	2	4	0.007	0.463	0.515258
Ote100246520011	Ote100254920021	1	0.5	1	2	1	0.002	0.216	0.225352
Ote100181980071	Ote100262270041	4	1	1	2	2	0.004	0.459	0.510563
Ote100152240011	Ote100206430041	19	0	1	1	0	0	0.264	0.28169
Ote100000740101	Ote100014550061	21	0	2	2	0	0	0.292	0.314554
Ote100035310151	Ote100254170111	1	0.5	1	2	1	0.002	0.216	0.225352
Ote100070190071	Ote100242060101	25	0	2	1	0	0	0.347	0.379108
Ote100027950061	Ote100266390041	11	0	2	1	0	0	0.153	0.151408
Ote100008720091	Ote100269630031	1	0.333	3	2	2	0.004	0.151	0.149061
Ote100110140131	Ote100129670051	15	0	1	3	0	0	0.208	0.215962
Ote100004690211	Ote100134490171	13	0	1	1	0	0	0.181	0.184272
Ote100227420071	Ote100157790091	13	0	2	1	0	0	0.181	0.184272
Ote100067910091	Ote100274890001	7	0.333	3	3	3	0.005	0.236	0.248826
Ote100101270061	Ote100040090161	16	0	4	1	0	0	0.222	0.232394
Ote100105480161	Ote100077480071	12	0	1	2	0	0	0.167	0.16784
Ote100087080071	Ote100161560151	13	1	1	1	1	0.002	0.582	0.65493
Ote100049750161	Ote100082860051	11	0	2	1	0	0	0.153	0.151408
Ote100262910101	Ote100228250191	10	0	0	0	0	0	0.139	0.134977
Ote100196780021	Ote100014420111	9	0	0	0	0	0	0.125	0.118545
Ote100167650111	Ote100237320061	9	0	1	2	0	0	0.125	0.118545
Ote100032330081	Ote100252980071	17	0	1	1	0	0	0.236	0.248826
Ote100139790021	Ote100260820061	4	0.333	3	3	3	0.005	0.194	0.199531
Ote100134140091	Ote100085800021	11	1	1	2	2	0.004	0.556	0.624413
Ote100229790151	Ote100269610061	8	0	1	1	0	0	0.111	0.102113
Ote100207340061	Ote100027860081	8	0	4	1	0	0	0.111	0.102113
Ote100229220071	Ote100077010131	31	0	1	1	0	0	0.431	0.4777
Ote100203510091	Ote100195360061	12	0	1	1	0	0	0.167	0.16784
Ote100058810031	Ote100246850031	14	1	1	2	2	0.004	0.598	0.673709
Ote100080200021	Ote100059540071	8	0	3	1	0	0	0.111	0.102113
Ote100014890051	Ote100256760021	14	0	0	0	0	0	0.194	0.199531
Ote235798660001	Ote100007780111	10	0	1	2	0	0	0.139	0.134977
Ote100081800151	Ote100127250061	1	0.5	2	2	2	0.004	0.217	0.226526
Ote100014890051	Ote100023800021	6	1	1	1	1	0.002	0.485	0.54108
Ote100019690151	Ote100098700021	11	0	1	1	0	0	0.153	0.151408
Ote100258860051	Ote100276770031	12	0	1	2	0	0	0.167	0.16784
Ote100179690081	Ote100042370021	3	1	1	2	2	0.004	0.445	0.494131
Ote100185850211	Ote100188530111	1	1	1	1	1	0.002	0.416	0.460094
Ote100238220031	Ote100067560051	15	0	1	7	0	0	0.208	0.215962
Ote100154100041	Ote100229260051	1	0.533	3	5	8	0.014	0.241	0.254695
Ote100175810041	Ote100037180091	12	0	0	0	0	0	0.167	0.16784
Ote100262830061	Ote100069500141	13	0.222	3	3	2	0.004	0.273	0.292254
Ote100055550081	Ote100068140271	1	0.25	4	1	1	0.002	0.116	0.107981
Ote100136440041	Ote100227610011	17	0	0	0	0	0	0.236	0.248826
Ote100059030061	Ote100205190071	19	0	1	1	0	0	0.264	0.28169
Ote100103420021	Ote100098340141	3	0.2	2	5	2	0.004	0.125	0.118545
Ote100007780112	Ote100007780111	1	0.5	2	2	2	0.004	0.217	0.226526
Ote100250320081	Ote100092350081	30	0	1	2	0	0	0.417	0.461268
Ote100223330001	Ote100038420011	2	1	1	1	1	0.002	0.43	0.476526
Ote100182950011	Ote100085250021	29	0	1	1	0	0	0.403	0.444836
Ote100032180051	Ote100048400131	1	1	1	1	1	0.002	0.416	0.460094
Ote100190780031	Ote100037680211	23	0	1	4	0	0	0.319	0.346244
Ote100091470061	Ote100129820051	12	0	1	1	0	0	0.167	0.16784
Ote237345480021	Ote100134140091	19	0	5	1	0	0	0.264	0.28169
Ote100237480051	Ote100195650001	2	1	1	2	2	0.004	0.431	0.4777
Ote100225020121	Ote100012230281	3	0.5	2	1	1	0.002	0.243	0.257042
Ote100063030231	Ote100066240031	26	0	1	2	0	0	0.361	0.39554
Ote100012340091	Ote100184520031	1	1	1	2	2	0.004	0.417	0.461268
Ote100030030041	Ote100227520091	26	0	0	0	0	0	0.361	0.39554
Ote100195870051	Ote100109710071	8	0	0	0	0	0	0.111	0.102113
Ote100083130121	Ote100201020091	1	0.333	1	3	1	0.002	0.149	0.146714
Ote100086050011	Ote100092890041	8	0	1	1	0	0	0.111	0.102113
Ote238033830051	Ote100013900102	10	0	1	2	0	0	0.139	0.134977
Ote100270350001	Ote100079410141	15	0	0	0	0	0	0.208	0.215962
Ote100184280041	Ote100108860061	26	0	2	2	0	0	0.361	0.39554
Ote100028340081	Ote100055550081	1	0.75	1	4	3	0.005	0.319	0.346244
Ote100195650001	Ote100135000081	1	0.5	2	2	2	0.004	0.217	0.226526
Ote100274200011	Ote100269390031	1	0.333	3	1	1	0.002	0.149	0.146714
Ote100101560051	Ote100218440011	9	0	1	4	0	0	0.125	0.118545
Ote100238400052	Ote100010590061	1	0.333	6	3	6	0.011	0.158	0.157277
Ote100096570041	Ote100277070031	9	0	2	2	0	0	0.125	0.118545
Ote100199660041	Ote100122860051	6	0.25	2	2	1	0.002	0.185	0.188967
Ote100239220041	Ote100237650131	1	1	1	1	1	0.002	0.416	0.460094
Ote100141690212	Ote100081420071	8	0	2	3	0	0	0.111	0.102113
Ote237345480021	Ote100084150131	18	1	5	1	5	0.009	0.659	0.745305
Ote100260920031	Ote100071700041	25	0	1	1	0	0	0.347	0.379108
Ote100089840011	Ote100229150171	1	1	1	2	2	0.004	0.417	0.461268
Ote100204410161	Ote100271130101	2	1	1	1	1	0.002	0.43	0.476526
Ote100150150061	Ote100148710051	5	1	1	2	2	0.004	0.473	0.526995
Ote100011570041	Ote100183850062	25	0	1	1	0	0	0.347	0.379108
Ote100221580011	Ote100053640021	1	0.5	4	1	2	0.004	0.217	0.226526
Ote100215050031	Ote100069020032	12	0	1	3	0	0	0.167	0.16784
Ote100115150051	Ote100122860051	16	0	1	2	0	0	0.222	0.232394
Ote100101050101	Ote100270950031	11	0.75	4	1	3	0.005	0.458	0.50939
Ote100151230291	Ote100250770111	3	0.5	1	2	1	0.002	0.243	0.257042
Ote100168040061	Ote236466090011	4	1	1	1	1	0.002	0.457	0.508216
Ote100247870081	Ote100267620001	12	0	1	2	0	0	0.167	0.16784
Ote100199240151	Ote100199680171	14	0	1	1	0	0	0.194	0.199531
Ote100145340051	Ote100032330081	30	0	1	1	0	0	0.417	0.461268
Ote100035200071	Ote100011520031	1	0.5	2	1	1	0.002	0.216	0.225352
Ote100229050041	Ote100113280091	8	0	2	5	0	0	0.111	0.102113
Ote100059670041	Ote100115520071	14	0	1	1	0	0	0.194	0.199531
Ote100028590031	Ote100157150061	21	0.714	7	7	35	0.062	0.64	0.723005
Ote100073440031	Ote100033900281	22	0	1	1	0	0	0.306	0.330986
Ote100178040031	Ote100012140131	1	0.5	1	2	1	0.002	0.216	0.225352
Ote100245900041	Ote100084890061	24	0	1	1	0	0	0.333	0.362676
Ote100215750151	Ote100208920271	8	0	1	1	0	0	0.111	0.102113
Ote100237040031	Ote100023990111	5	1	1	1	1	0.002	0.471	0.524648
Ote100019610021	Ote100218030191	5	1	1	4	4	0.007	0.477	0.53169
Ote100059540071	Ote100031590201	11	0	1	1	0	0	0.153	0.151408
Ote100252860021	Ote100119520041	6	1	1	2	2	0.004	0.487	0.543427
Ote100057020021	Ote100093070191	1	0.5	4	1	2	0.004	0.217	0.226526
Ote100247340011	Ote100026230141	5	0.7	4	5	14	0.025	0.374	0.410798
Ote100067910091	Ote100217680021	8	0	3	1	0	0	0.111	0.102113
Ote100034191021	Ote100196710021	5	0.5	2	2	2	0.004	0.273	0.292254
Ote100261470031	Ote237943150021	15	0	1	1	0	0	0.208	0.215962
Ote100105480161	Ote100268870091	11	0	1	2	0	0	0.153	0.151408
Ote100075290021	Ote100150971071	9	0	1	1	0	0	0.125	0.118545
Ote100065120041	Ote100185840071	1	0.444	9	2	8	0.014	0.206	0.213615
Ote100166510091	Ote100231310011	2	0.8	1	5	4	0.007	0.355	0.388498
Ote100107220061	Ote100166030081	12	0	1	3	0	0	0.167	0.16784
Ote100189870011	Ote100163880051	14	0	0	0	0	0	0.194	0.199531
Ote238057580051	Ote100096430021	3	0.75	4	1	3	0.005	0.347	0.379108
Ote100258650121	Ote100241940071	9	0.1	2	5	1	0.002	0.167	0.16784
Ote100070000051	Ote100072500031	1	1	1	1	1	0.002	0.416	0.460094
Ote100200490051	Ote100147760031	1	1	2	1	2	0.004	0.417	0.461268
Ote100193240061	Ote100007380011	1	0.333	1	3	1	0.002	0.149	0.146714
Ote100227610011	Ote100252010041	12	0	0	0	0	0	0.167	0.16784
Ote100105930041	Ote100191290071	2	1	1	3	3	0.005	0.433	0.480047
Ote100003400211	Ote100256760021	28	0	0	0	0	0	0.389	0.428404
Ote100196200141	Ote100114840021	2	0.375	2	4	3	0.005	0.183	0.18662
Ote100201220041	Ote100229050041	2	1	1	2	2	0.004	0.431	0.4777
Ote100275340011	Ote100139670071	2	1	1	2	2	0.004	0.431	0.4777
Ote100027670021	Ote100063890102	16	0	1	1	0	0	0.222	0.232394
Ote100014550061	Ote100108320181	25	0	2	2	0	0	0.347	0.379108
Ote100130660181	Ote100168150011	8	0	1	5	0	0	0.111	0.102113
Ote100049750161	Ote100151540031	8	0	2	1	0	0	0.111	0.102113
Ote100187850021	Ote100221750121	12	0	0	0	0	0	0.167	0.16784
Ote100120180021	Ote100191040091	9	0	1	1	0	0	0.125	0.118545
Ote100004690211	Ote100231020001	18	0	1	1	0	0	0.25	0.265258
Ote100159220141	Ote100205990161	8	0	2	6	0	0	0.111	0.102113
Ote100256130032	Ote100208130141	11	0	2	1	0	0	0.153	0.151408
Ote237979350021	Ote100092200121	8	0	2	1	0	0	0.111	0.102113
Ote100199430021	Ote100142860091	30	0	1	1	0	0	0.417	0.461268
Ote100242220031	Ote100047670031	1	0.75	4	1	3	0.005	0.319	0.346244
Ote237607310021	Ote100127750031	20	0	1	2	0	0	0.278	0.298122
Ote100012231051	Ote100239220011	14	0.667	2	3	4	0.007	0.468	0.521127
Ote100041360011	Ote100072430021	1	1	2	1	2	0.004	0.417	0.461268
Ote100254920021	Ote100111530241	1	0.25	2	2	1	0.002	0.116	0.107981
Ote100144800041	Ote100053470021	1	0.333	3	2	2	0.004	0.151	0.149061
Ote100068940081	Ote100237800091	5	0.5	2	2	2	0.004	0.273	0.292254
Ote100184080051	Ote100023800081	9	0	1	3	0	0	0.125	0.118545
Ote100025660001	Ote100252010041	4	1	1	2	2	0.004	0.459	0.510563
Ote100118870111	Ote100125730021	18	0	1	1	0	0	0.25	0.265258
Ote100198220011	Ote100076600041	8	0	2	1	0	0	0.111	0.102113
Ote100079690191	Ote100010510051	16	0	1	2	0	0	0.222	0.232394
Ote100004750061	Ote100034870001	29	0	1	1	0	0	0.403	0.444836
Ote100012080031	Ote100220750371	15	0	1	1	0	0	0.208	0.215962
Ote100253040111	Ote100191810131	17	0	1	2	0	0	0.236	0.248826
Ote100104930031	Ote100093720051	16	0	3	2	0	0	0.222	0.232394
Ote100249460021	Ote100048490061	10	0	2	2	0	0	0.139	0.134977
Ote100032090181	Ote100236360081	29	0	2	1	0	0	0.403	0.444836
Ote100034760101	Ote100074970241	10	0	2	2	0	0	0.139	0.134977
Ote100272460081	Ote100187910042	1	1	1	2	2	0.004	0.417	0.461268
Ote100135420052	Ote100252010041	10	0	1	2	0	0	0.139	0.134977
Ote100097770061	Ote100090660131	21	0	1	1	0	0	0.292	0.314554
Ote100249970161	Ote100023050021	3	0.444	3	3	4	0.007	0.226	0.237089
Ote100270040151	Ote100125590241	12	0	1	2	0	0	0.167	0.16784
Ote100038530021	Ote100059681021	22	0	1	1	0	0	0.306	0.330986
Ote100129590061	Ote100040090161	18	0	2	1	0	0	0.25	0.265258
Ote100177490171	Ote100045560041	2	1	2	1	2	0.004	0.431	0.4777
Ote100116850221	Ote100245900041	1	1	1	1	1	0.002	0.416	0.460094
Ote100244530081	Ote100141600211	16	1	2	2	4	0.007	0.629	0.710094
Ote100012230271	Ote100151890041	1	1	1	1	1	0.002	0.416	0.460094
Ote100003400061	Ote100047460121	33	0	2	1	0	0	0.458	0.50939
Ote100273490041	Ote100048490061	19	0	1	2	0	0	0.264	0.28169
Ote100068270061	Ote100053880051	13	0	3	1	0	0	0.181	0.184272
Ote100262090071	Ote100195650001	2	1	1	2	2	0.004	0.431	0.4777
Ote100074920121	Ote100078030051	8	0.25	4	4	4	0.007	0.218	0.2277
Ote100241010041	Ote100023050061	1	1	2	1	2	0.004	0.417	0.461268
Ote100093940011	Ote100074920121	19	0.25	5	4	5	0.009	0.373	0.409624
Ote100274890011	Ote100184520031	2	0.5	2	2	2	0.004	0.231	0.242958
Ote100125580021	Ote100237190011	1	1	1	4	4	0.007	0.421	0.465962
Ote100268870091	Ote100220050021	27	0	2	2	0	0	0.375	0.411972
Ote100262360011	Ote100022550071	24	0.5	1	4	2	0.004	0.537	0.602113
Ote100172290052	Ote100060990051	1	0.375	2	4	3	0.005	0.169	0.170188
Ote100255990091	Ote100156210021	3	0.333	3	2	2	0.004	0.178	0.180751
Ote100036860111	Ote100246150111	7	0.667	3	3	6	0.011	0.375	0.411972
Ote100134140091	Ote100162770011	10	0	1	3	0	0	0.139	0.134977
Ote100015150051	Ote100151420021	25	0	1	1	0	0	0.347	0.379108
Ote100183210021	Ote100260210081	5	0.5	2	2	2	0.004	0.273	0.292254
Ote100254530061	Ote100019800041	10	0	1	1	0	0	0.139	0.134977
Ote100227420091	Ote100178110101	1	1	1	1	1	0.002	0.416	0.460094
Ote100214750071	Ote100004960081	12	0	2	1	0	0	0.167	0.16784
Ote100218290041	Ote100228090031	8	0	1	1	0	0	0.111	0.102113
Ote100186970071	Ote100207520031	15	1	7	1	7	0.013	0.621	0.700704
Ote100006070071	Ote100134910201	8	0	1	1	0	0	0.111	0.102113
Ote100167650111	Ote100048780121	19	0	1	2	0	0	0.264	0.28169
Ote100215480081	Ote100113880091	1	1	1	2	2	0.004	0.417	0.461268
Ote100066240031	Ote100159450051	24	0.25	2	2	1	0.002	0.435	0.482394
Ote100014550061	Ote100241270021	21	0	2	1	0	0	0.292	0.314554
Ote100085040051	Ote100211960071	2	0.5	2	1	1	0.002	0.23	0.241784
Ote100078580121	Ote100214900051	1	0.5	2	1	1	0.002	0.216	0.225352
Ote100003400211	Ote100218850121	26	0	2	1	0	0	0.361	0.39554
Ote100160040111	Ote100010510051	14	0.25	2	2	1	0.002	0.296	0.319249
Ote100272900031	Ote100018520041	8	0	1	2	0	0	0.111	0.102113
Ote100177550021	Ote100114710091	3	1	1	1	1	0.002	0.443	0.491784
Ote100203510091	Ote100057840121	9	0	1	1	0	0	0.125	0.118545
Ote100150971071	Ote100245900071	24	0	1	2	0	0	0.333	0.362676
Ote100123700001	Ote100238630011	1	0.5	2	1	1	0.002	0.216	0.225352
Ote237741850021	Ote100225860011	19	0	1	1	0	0	0.264	0.28169
Ote100124950091	Ote100175000011	16	0	1	2	0	0	0.222	0.232394
Ote100269460011	Ote100181600021	9	0	0	0	0	0	0.125	0.118545
Ote100254040141	Ote100031660061	9	0	1	2	0	0	0.125	0.118545
Ote100092550011	Ote100071700021	1	1	1	1	1	0.002	0.416	0.460094
Ote100071470081	Ote100071680151	4	1	1	1	1	0.002	0.457	0.508216
Ote100052300161	Ote100004950031	5	0.333	1	3	1	0.002	0.204	0.211268
Ote100161620031	Ote100174080061	2	0.5	2	2	2	0.004	0.231	0.242958
Ote100176690051	Ote100228140021	2	1	1	2	2	0.004	0.431	0.4777
Ote100135080041	Ote100060990051	25	0	3	4	0	0	0.347	0.379108
Ote100207520031	Ote100125090001	4	1	1	1	1	0.002	0.457	0.508216
Ote100256940051	Ote100106220101	16	0	2	3	0	0	0.222	0.232394
Ote100225700131	Ote238031090021	12	0	1	2	0	0	0.167	0.16784
Ote100190560101	Ote100070000051	2	1	1	1	1	0.002	0.43	0.476526
Ote100019750021	Ote100098340281	22	0	1	1	0	0	0.306	0.330986
Ote100012150141	Ote100222980141	10	0	1	1	0	0	0.139	0.134977
Ote100204700061	Ote100241070051	8	0	0	0	0	0	0.111	0.102113
Ote100071220021	Ote100161660161	5	1	1	1	1	0.002	0.471	0.524648
Ote100058920031	Ote100144800101	1	1	2	1	2	0.004	0.417	0.461268
Ote100236360081	Ote100072990261	8	0	1	1	0	0	0.111	0.102113
Ote100126620021	Ote100218380091	11	0	2	2	0	0	0.153	0.151408
Ote100189600071	Ote237686070021	21	1	1	1	1	0.002	0.693	0.785211
Ote100027870101	Ote100045600141	3	0.5	2	1	1	0.002	0.243	0.257042
Ote100212310061	Ote100221750121	15	0	0	0	0	0	0.208	0.215962
Ote100042470001	Ote100151420021	13	0	1	1	0	0	0.181	0.184272
Ote100084150131	Ote100239910091	15	0	0	0	0	0	0.208	0.215962
Ote100257130051	Ote100133910061	8	0	1	1	0	0	0.111	0.102113
Ote100019920161	Ote100190140061	16	0	1	1	0	0	0.222	0.232394
Ote100232380061	Ote100188580031	4	0.5	4	1	2	0.004	0.259	0.275822
Ote100191040051	Ote100233940181	11	0	1	1	0	0	0.153	0.151408
Ote100263570072	Ote100112800051	9	0	1	2	0	0	0.125	0.118545
Ote100151230121	Ote100262650081	19	0	3	4	0	0	0.264	0.28169
Ote100186520101	Ote100264880001	1	0.4	5	1	2	0.004	0.177	0.179577
Ote100218310081	Ote100077480071	14	0	1	2	0	0	0.194	0.199531
Ote100039270041	Ote100231180011	1	0.25	1	4	1	0.002	0.116	0.107981
Ote100090660131	Ote100092350081	17	0	1	2	0	0	0.236	0.248826
Ote100132510241	Ote100092890041	25	0	2	1	0	0	0.347	0.379108
Ote100108290161	Ote229925010001	8	0	1	1	0	0	0.111	0.102113
Ote100160430091	Ote100243170131	25	0	3	1	0	0	0.347	0.379108
Ote100008720081	Ote100094480021	8	0	1	2	0	0	0.111	0.102113
Ote100228090031	Ote100156390021	9	0	1	1	0	0	0.125	0.118545
Ote100176240011	Ote100074970241	8	0	1	2	0	0	0.111	0.102113
Ote100205230062	Ote100186400071	2	1	1	1	1	0.002	0.43	0.476526
Ote100038180001	Ote100056650051	4	1	1	1	1	0.002	0.457	0.508216
Ote100014550061	Ote100128660031	30	0	2	1	0	0	0.417	0.461268
Ote100061630011	Ote100252010041	6	0.5	2	2	2	0.004	0.287	0.308685
Ote100140270101	Ote100263940011	3	1	1	1	1	0.002	0.443	0.491784
Ote100236360091	Ote100249970181	13	0	1	1	0	0	0.181	0.184272
Ote100219570041	Ote100042290031	14	0	2	2	0	0	0.194	0.199531
Ote100263570072	Ote100196200141	14	0	1	2	0	0	0.194	0.199531
Ote100004690211	Ote100156390021	21	0	1	1	0	0	0.292	0.314554
Ote100134140091	Ote100063030231	29	0	1	1	0	0	0.403	0.444836
Ote100013840041	Ote100181100251	9	0	2	1	0	0	0.125	0.118545
Ote100085800021	Ote100000740101	9	0.5	2	2	2	0.004	0.329	0.357981
Ote100117250011	Ote100176100022	1	0.5	2	1	1	0.002	0.216	0.225352
Ote100019430141	Ote100109980241	10	0	1	1	0	0	0.139	0.134977
Ote100063770031	Ote100142080051	16	0	2	2	0	0	0.222	0.232394
Ote100087290031	Ote100007780111	10	0.5	1	2	1	0.002	0.341	0.372066
Ote100166030081	Ote100079490041	1	0.556	3	3	5	0.009	0.245	0.25939
Ote100108320181	Ote100028411021	8	0	2	1	0	0	0.111	0.102113
Ote100250060061	Ote100195650001	4	1	1	2	2	0.004	0.459	0.510563
Ote100254920021	Ote100156430201	2	0.5	2	2	2	0.004	0.231	0.242958
Ote100108750111	Ote100012230281	14	0	2	1	0	0	0.194	0.199531
Ote100069500141	Ote100200050011	2	0.222	3	3	2	0.004	0.12	0.112676
Ote100264880001	Ote100106320121	1	0.5	1	2	1	0.002	0.216	0.225352
Ote100149480031	Ote100268220031	19	0	1	1	0	0	0.264	0.28169
Ote100000740101	Ote100154100061	16	0	2	3	0	0	0.222	0.232394
Ote100042470001	Ote100128660031	15	0	1	1	0	0	0.208	0.215962
Ote100181980071	Ote100225300021	3	1	1	1	1	0.002	0.443	0.491784
Ote100133910061	Ote100047330061	20	0	0	0	0	0	0.278	0.298122
Ote100224240031	Ote100027950061	3	0.5	1	2	1	0.002	0.243	0.257042
Ote100233420061	Ote234909440001	1	1	2	1	2	0.004	0.417	0.461268
Ote100092200121	Ote100233460081	8	0	1	1	0	0	0.111	0.102113
Ote100194170011	Ote100036050061	14	0	1	3	0	0	0.194	0.199531
Ote100257990071	Ote100029890081	1	1	2	1	2	0.004	0.417	0.461268
Ote100041750191	Ote100266140091	7	0.5	3	4	6	0.011	0.308	0.333333
Ote100246740021	Ote100251980042	33	0	1	1	0	0	0.458	0.50939
Ote100231240111	Ote100186470091	12	0.25	2	2	1	0.002	0.268	0.286385
Ote100055130111	Ote100037370091	18	0.444	3	3	4	0.007	0.435	0.482394
Ote100177490181	Ote100188480071	20	0	1	1	0	0	0.278	0.298122
Ote100095390011	Ote100129820051	10	1	3	1	3	0.005	0.544	0.610329
Ote100140570011	Ote100004950031	14	0	2	3	0	0	0.194	0.199531
Ote100146200061	Ote100052320061	24	0	1	2	0	0	0.333	0.362676
Ote100083130161	Ote100220750371	3	1	3	1	3	0.005	0.447	0.496479
Ote100050250131	Ote100248730121	3	1	7	1	7	0.013	0.454	0.504695
Ote100136110151	Ote100080200021	3	0.333	3	3	3	0.005	0.18	0.183099
Ote100154380021	Ote100036140091	11	0	1	1	0	0	0.153	0.151408
Ote100209410031	Ote100082670031	10	0	0	0	0	0	0.139	0.134977
Ote100261660031	Ote100268220031	8	0	5	1	0	0	0.111	0.102113
Ote100062210031	Ote100088170031	9	0	1	1	0	0	0.125	0.118545
Ote100125590221	Ote100072990091	24	0	1	1	0	0	0.333	0.362676
Ote100189080011	Ote100059540031	9	0	1	1	0	0	0.125	0.118545
Ote100204050001	Ote100021770091	12	0	1	4	0	0	0.167	0.16784
Ote100248710041	Ote100060990051	1	0.643	7	4	18	0.032	0.303	0.327465
Ote100084150131	Ote100101050241	22	0	1	3	0	0	0.306	0.330986
Ote100219440071	Ote100050250131	15	1	1	7	7	0.013	0.621	0.700704
Ote100062220081	Ote100111530301	1	1	1	1	1	0.002	0.416	0.460094
Ote100204450011	Ote100110080211	14	0	2	2	0	0	0.194	0.199531
Ote100192510091	Ote100157150061	27	0.714	1	7	5	0.009	0.67	0.758216
Ote100188120342	Ote100265740101	1	1	1	1	1	0.002	0.416	0.460094
Ote100010510051	Ote100171120111	6	0.5	2	1	1	0.002	0.285	0.306338
Ote100168000091	Ote100168040171	8	0	2	1	0	0	0.111	0.102113
Ote100038810111	Ote100255000041	6	0.333	3	1	1	0.002	0.218	0.2277
Ote100002260111	Ote100256940051	3	1	1	2	2	0.004	0.445	0.494131
Ote100088860001	Ote100042490061	16	0	4	1	0	0	0.222	0.232394
Ote100139790021	Ote100262910031	1	0.5	3	2	3	0.005	0.219	0.228873
Ote100271350101	Ote100080030071	1	1	2	1	2	0.004	0.417	0.461268
Ote100273530041	Ote100029430101	11	0	1	1	0	0	0.153	0.151408
Ote100260480091	Ote100266810041	1	0.667	3	2	4	0.007	0.288	0.309859
Ote100021640151	Ote100246170161	1	1	1	1	1	0.002	0.416	0.460094
Ote100184250082	Ote100047220081	4	0.25	2	2	1	0.002	0.157	0.156103
Ote100114710091	Ote100199680221	1	1	1	1	1	0.002	0.416	0.460094
Ote100218440011	Ote100034100041	18	0.75	4	2	6	0.011	0.561	0.630282
Ote100244330211	Ote100084890061	13	0	1	1	0	0	0.181	0.184272
Ote100136110081	Ote100127750031	17	0	1	2	0	0	0.236	0.248826
Ote100171610081	Ote100250990051	22	0	1	3	0	0	0.306	0.330986
Ote100028590031	Ote100219880161	8	0	7	1	0	0	0.111	0.102113
Ote100138810181	Ote100178550081	15	0	1	1	0	0	0.208	0.215962
Ote100088860001	Ote100214900051	2	0.25	4	1	1	0.002	0.13	0.124413
Ote100066240031	Ote100009900091	22	0.25	2	2	1	0.002	0.407	0.449531
Ote100151890081	Ote100069830041	5	1	1	1	1	0.002	0.471	0.524648
Ote100212650021	Ote100027740141	1	0.333	2	3	2	0.004	0.151	0.149061
Ote100121860001	Ote100186930111	3	0.167	3	2	1	0.002	0.11	0.100939
Ote100048141062	Ote100223170081	8	0.5	2	2	2	0.004	0.315	0.341549
Ote100017170091	Ote100195720071	16	0	2	2	0	0	0.222	0.232394
Ote100115070041	Ote100060990051	18	0	1	4	0	0	0.25	0.265258
Ote100254330011	Ote100220330041	4	1	2	1	2	0.004	0.459	0.510563
Ote236744910001	Ote100183060091	3	1	1	1	1	0.002	0.443	0.491784
Ote100032090181	Ote100233350171	12	0	2	1	0	0	0.167	0.16784
Ote100000740101	Ote100078150061	15	0	2	1	0	0	0.208	0.215962
Ote100186860021	Ote100019690171	10	0.143	2	7	2	0.004	0.2	0.206573
Ote100052110051	Ote100110880031	2	0.333	5	3	5	0.009	0.17	0.171362
Ote100012230271	Ote100063940021	12	0	1	1	0	0	0.167	0.16784
Ote100104930031	Ote100267620001	11	0.333	3	2	2	0.004	0.29	0.312207
Ote100087820021	Ote100106220101	15	0	2	3	0	0	0.208	0.215962
Ote100229050041	Ote100151230271	8	0	2	1	0	0	0.111	0.102113
Ote100244330211	Ote100092350081	11	0	1	2	0	0	0.153	0.151408
Ote100047220081	Ote100187600001	4	0.333	2	3	2	0.004	0.192	0.197183
Ote100116840041	Ote100261760071	12	0	9	1	0	0	0.167	0.16784
Ote100142860091	Ote100230380021	28	0	1	1	0	0	0.389	0.428404
Ote100028590031	Ote100082670031	10	0.071	7	4	2	0.004	0.171	0.172535
Ote237858850011	Ote100158690021	2	1	1	1	1	0.002	0.43	0.476526
Ote100257130081	Ote100105930041	8	1	2	1	2	0.004	0.515	0.576291
Ote100183850062	Ote100243170081	1	0.5	1	4	2	0.004	0.217	0.226526
Ote100208920271	Ote100027740081	22	0	1	1	0	0	0.306	0.330986
Ote100186400071	Ote100150650091	29	1	1	1	1	0.002	0.805	0.916667
Ote100054440131	Ote100112800051	9	0	1	2	0	0	0.125	0.118545
Ote100273530041	Ote100119120091	23	0	1	1	0	0	0.319	0.346244
Ote100114030021	Ote100072430021	24	0	0	0	0	0	0.333	0.362676
Ote100084980091	Ote100209450061	1	0.5	2	4	4	0.007	0.221	0.231221
Ote100087380051	Ote100227520091	8	0	0	0	0	0	0.111	0.102113
Ote100118770041	Ote100229260051	4	0.8	2	5	8	0.014	0.39	0.429577
Ote100185200061	Ote100156390021	14	0	1	1	0	0	0.194	0.199531
Ote100168140052	Ote100260720071	1	0.5	2	2	2	0.004	0.217	0.226526
Ote100072620101	Ote100254330011	6	1	5	2	10	0.018	0.501	0.559859
Ote100156430201	Ote100255000041	3	1	2	1	2	0.004	0.445	0.494131
Ote100028000031	Ote100268730011	14	0	4	2	0	0	0.194	0.199531
Ote100012231051	Ote100222980141	11	0	2	1	0	0	0.153	0.151408
Ote100250060061	Ote237493330001	5	1	1	1	1	0.002	0.471	0.524648
Ote100263440031	Ote100191290091	2	0.5	2	2	2	0.004	0.231	0.242958
Ote100024690091	Ote100114710131	2	0.75	4	1	3	0.005	0.333	0.362676
Ote100127660121	Ote100017900121	10	0	1	1	0	0	0.139	0.134977
Ote100065040051	Ote100056340031	1	0.333	1	3	1	0.002	0.149	0.146714
Ote100035200071	Ote100218240171	8	0	2	1	0	0	0.111	0.102113
Ote100269630031	Ote100267770031	1	0.25	2	2	1	0.002	0.116	0.107981
Ote100057510061	Ote100163880051	17	0	2	4	0	0	0.236	0.248826
Ote100220330131	Ote100274490031	16	0	1	1	0	0	0.222	0.232394
Ote100243880041	Ote100171550021	1	1	1	2	2	0.004	0.417	0.461268
Ote100135420052	Ote100009200071	1	0.5	1	6	3	0.005	0.219	0.228873
Ote100274480011	Ote100192520041	4	0.667	3	1	2	0.004	0.326	0.35446
Ote100095220141	Ote100256180131	16	1	1	2	2	0.004	0.626	0.706573
Ote100233350201	Ote100072990091	22	1	1	1	1	0.002	0.707	0.801643
Ote100243200001	Ote100171580031	8	0	0	0	0	0	0.111	0.102113
Ote100040450201	Ote100227420101	1	1	1	2	2	0.004	0.417	0.461268
Ote100271980121	Ote100083130121	1	0.5	2	1	1	0.002	0.216	0.225352
Ote100115150051	Ote100000950101	16	0.5	1	4	2	0.004	0.426	0.471831
Ote100131060091	Ote100103420021	15	0.45	10	2	9	0.016	0.404	0.446009
Ote100152040101	Ote100122680062	3	1	1	2	2	0.004	0.445	0.494131
Ote100275470061	Ote100028000031	26	0	4	4	0	0	0.361	0.39554
Ote100086540041	Ote100141690212	8	0	1	2	0	0	0.111	0.102113
Ote100129470151	Ote100016580041	9	0	1	1	0	0	0.125	0.118545
Ote100051640041	Ote100065470051	8	0	1	5	0	0	0.111	0.102113
Ote100000840051	Ote100006780021	9	0	2	1	0	0	0.125	0.118545
Ote100259680111	Ote100055950121	22	0	3	1	0	0	0.306	0.330986
Ote100105120021	Ote237923430021	8	1	1	1	1	0.002	0.513	0.573944
Ote100012231051	Ote100190140061	11	0	2	1	0	0	0.153	0.151408
Ote100151030001	Ote100260840151	10	0	0	0	0	0	0.139	0.134977
Ote100167760051	Ote100061030001	20	0	1	1	0	0	0.278	0.298122
Ote100191930051	Ote100074020111	5	1	1	1	1	0.002	0.471	0.524648
Ote100136440041	Ote100077480071	15	0	2	2	0	0	0.208	0.215962
Ote100036050081	Ote100064280071	11	0	2	2	0	0	0.153	0.151408
Ote100194770121	Ote100078580121	7	0.25	2	2	1	0.002	0.199	0.205399
Ote100019670221	Ote100250460121	1	1	1	1	1	0.002	0.416	0.460094
Ote100107430091	Ote100055550081	11	1	1	4	4	0.007	0.56	0.629108
Ote100007880031	Ote100117250011	8	0.5	1	2	1	0.002	0.313	0.339202
Ote100254140101	Ote100032310081	3	1	1	2	2	0.004	0.445	0.494131
Ote100223930111	Ote100142090021	1	1	2	3	6	0.011	0.425	0.470657
Ote100256180041	Ote100097900021	9	0	1	3	0	0	0.125	0.118545
Ote238003150001	Ote100097110001	1	0.889	1	9	8	0.014	0.384	0.422535
Ote100270130081	Ote100233460161	10	1	2	1	2	0.004	0.542	0.607981
Ote100153970041	Ote100182090011	2	0.333	2	3	2	0.004	0.165	0.165493
Ote100116000201	Ote100227420101	20	0	1	2	0	0	0.278	0.298122
Ote100151420021	Ote100039390021	32	0	1	1	0	0	0.444	0.492958
Ote100155830061	Ote100032230071	24	0	1	2	0	0	0.333	0.362676
Ote100042370091	Ote100258350091	1	1	2	1	2	0.004	0.417	0.461268
Ote100274890011	Ote100183180161	2	0.333	2	3	2	0.004	0.165	0.165493
Ote237894910011	Ote100230890041	10	0	2	1	0	0	0.139	0.134977
Ote100227840051	Ote100055950121	4	1	1	1	1	0.002	0.457	0.508216
Ote100212310061	Ote100180170031	12	1	2	1	2	0.004	0.57	0.640845
Ote100227480041	Ote100183850071	22	0.167	3	2	1	0.002	0.374	0.410798
Ote100141160061	Ote100000430151	3	0.25	2	2	1	0.002	0.143	0.139671
Ote100263440031	Ote237673570021	8	0	2	1	0	0	0.111	0.102113
Ote100235590161	Ote100108860061	11	0	2	2	0	0	0.153	0.151408
Ote236954830011	Ote100079260061	18	0	1	2	0	0	0.25	0.265258
Ote100102690001	Ote100027740081	29	0	2	1	0	0	0.403	0.444836
Ote100027980011	Ote100040360051	4	0.188	4	4	3	0.005	0.136	0.131455
Ote100182120131	Ote100089010061	1	0.5	1	2	1	0.002	0.216	0.225352
Ote100031590201	Ote100185160071	1	1	1	1	1	0.002	0.416	0.460094
Ote100017170091	Ote100231020001	22	0	2	1	0	0	0.306	0.330986
Ote100011800041	Ote100187910041	8	1	1	2	2	0.004	0.515	0.576291
Ote100130890021	Ote100264610021	13	0	5	2	0	0	0.181	0.184272
Ote100040450221	Ote100074920091	19	0	1	1	0	0	0.264	0.28169
Ote100266190011	Ote100039400041	14	0	3	1	0	0	0.194	0.199531
Ote100242060101	Ote100085250021	23	0	1	1	0	0	0.319	0.346244
Ote100024280021	Ote100021230061	1	1	1	1	1	0.002	0.416	0.460094
Ote100192970021	Ote100065120041	23	0.444	2	9	8	0.014	0.511	0.571596
Ote100255590051	Ote100191930101	1	1	1	1	1	0.002	0.416	0.460094
Ote100175000011	Ote100258970031	13	0	2	1	0	0	0.181	0.184272
Ote100153000101	Ote100096410001	11	0	0	0	0	0	0.153	0.151408
Ote100194170011	Ote100218030191	4	1	1	4	4	0.007	0.463	0.515258
Ote100017900141	Ote100202450071	23	0.5	2	1	1	0.002	0.521	0.583333
Ote100169730021	Ote237328380011	19	0	1	1	0	0	0.264	0.28169
Ote100104930031	Ote100098110091	25	0	3	4	0	0	0.347	0.379108
Ote100182950011	Ote100012230271	17	0	1	1	0	0	0.236	0.248826
Ote100053670141	Ote100036720031	1	0.5	4	2	4	0.007	0.221	0.231221
Ote100216370101	Ote100114340201	24	0.5	2	1	1	0.002	0.535	0.599765
Ote100022570081	Ote100114030021	16	0	0	0	0	0	0.222	0.232394
Ote100000380001	Ote100155830061	1	1	7	1	7	0.013	0.426	0.471831
Ote100091470061	Ote100090901191	18	0	1	2	0	0	0.25	0.265258
Ote100254760031	Ote100186520101	11	0	3	5	0	0	0.153	0.151408
Ote100217380051	Ote100022770081	9	0	2	1	0	0	0.125	0.118545
Ote100012150141	Ote100058770031	8	0	1	2	0	0	0.111	0.102113
Ote100166840121	Ote100245900071	24	0	1	2	0	0	0.333	0.362676
Ote100084940021	Ote100143360041	5	0.75	2	4	6	0.011	0.38	0.41784
Ote100087750011	Ote100130620081	13	0	1	3	0	0	0.181	0.184272
Ote100072990261	Ote100186400071	8	0	1	1	0	0	0.111	0.102113
Ote100186400071	Ote100013900102	26	0	1	2	0	0	0.361	0.39554
Ote100133770081	Ote100232140072	3	0.333	1	3	1	0.002	0.177	0.179577
Ote100011570041	Ote232673860001	16	0	1	1	0	0	0.222	0.232394
Ote100121880031	Ote100152040101	8	0	5	1	0	0	0.111	0.102113
Ote100019920161	Ote100244530081	14	0	1	2	0	0	0.194	0.199531
Ote100095460061	Ote100139310021	1	1	1	1	1	0.002	0.416	0.460094
Ote100102220031	Ote100254190081	5	0.4	5	4	8	0.014	0.244	0.258216
Ote100136110151	Ote100069830041	1	1	3	1	3	0.005	0.419	0.463615
Ote100248620031	Ote100006170121	22	0.5	2	2	2	0.004	0.509	0.569249
Ote100203510091	Ote100254040071	1	0.333	1	3	1	0.002	0.149	0.146714
Ote100055550081	Ote100020940091	3	0.75	4	1	3	0.005	0.347	0.379108
Ote100068970021	Ote100047160071	12	0	1	4	0	0	0.167	0.16784
Ote100186020071	Ote100157130051	3	0.2	5	4	4	0.007	0.129	0.123239
Ote100248430071	Ote100188850071	1	1	1	1	1	0.002	0.416	0.460094
Ote100259680111	Ote100039150011	12	0	3	1	0	0	0.167	0.16784
Ote100194170011	Ote100108690021	9	0	1	1	0	0	0.125	0.118545
Ote100202830101	Ote100102850021	10	0	3	1	0	0	0.139	0.134977
Ote100061360131	Ote100143360041	1	0.25	3	4	3	0.005	0.119	0.111502
Ote100151130051	Ote100042370081	13	0	2	2	0	0	0.181	0.184272
Ote100129470151	Ote100233420061	1	1	1	2	2	0.004	0.417	0.461268
Ote100206770071	Ote100000560091	18	0	2	1	0	0	0.25	0.265258
Ote100259090131	Ote100231020001	10	0	1	1	0	0	0.139	0.134977
Ote100139790001	Ote100117910011	2	1	1	1	1	0.002	0.43	0.476526
Ote100236360081	Ote100191810131	24	0	1	2	0	0	0.333	0.362676
Ote100169730021	Ote100056340041	12	0	1	3	0	0	0.167	0.16784
Ote100047220081	Ote100056460071	13	0	2	4	0	0	0.181	0.184272
Ote100059540071	Ote100157130051	8	0	1	4	0	0	0.111	0.102113
Ote100071700021	Ote100166510101	1	1	1	1	1	0.002	0.416	0.460094
Ote100067190051	Ote100141690212	2	0.5	3	2	3	0.005	0.233	0.245305
Ote100060530081	Ote100118770041	2	1	1	2	2	0.004	0.431	0.4777
Ote100192200041	Ote100066620071	1	0.5	1	4	2	0.004	0.217	0.226526
Ote100015150051	Ote100128800011	24	0	1	1	0	0	0.333	0.362676
Ote100246520011	Ote100139790021	3	1	1	3	3	0.005	0.447	0.496479
Ote100262650081	Ote100153000041	2	0.417	4	3	5	0.009	0.204	0.211268
Ote100004610021	Ote100065340091	18	0	1	3	0	0	0.25	0.265258
Ote100051650021	Ote100052320011	1	1	1	2	2	0.004	0.417	0.461268
Ote100114950151	Ote100134570061	8	0	1	1	0	0	0.111	0.102113
Ote100227360181	Ote100004790031	1	1	1	1	1	0.002	0.416	0.460094
Ote100134330011	Ote100186290201	20	0	2	1	0	0	0.278	0.298122
Ote100270710051	Ote100221830081	11	0.667	3	4	8	0.014	0.434	0.481221
Ote100125580021	Ote100042490111	9	1	1	2	2	0.004	0.529	0.592723
Ote100074340271	Ote100129470152	14	0	3	1	0	0	0.194	0.199531
Ote100085760031	Ote100192200041	1	1	1	1	1	0.002	0.416	0.460094
Ote100245900041	Ote100205190071	20	1	1	1	1	0.002	0.68	0.769953
Ote100120760021	Ote100061210151	24	0	1	1	0	0	0.333	0.362676
Ote100017900061	Ote100097480071	8	0	3	1	0	0	0.111	0.102113
Ote100108860061	Ote100097480071	27	0	2	1	0	0	0.375	0.411972
Ote100201640111	Ote100040300021	21	1	1	1	1	0.002	0.693	0.785211
Ote100141950021	Ote100121080071	2	0.2	5	4	4	0.007	0.115	0.106808
Ote100192510091	Ote100118470061	9	0	1	1	0	0	0.125	0.118545
Ote100246090031	Ote100242920141	1	1	1	1	1	0.002	0.416	0.460094
Ote100248730121	Ote100228090031	8	0	1	1	0	0	0.111	0.102113
Ote100204460001	Ote100004950031	10	0	0	0	0	0	0.139	0.134977
Ote100010510051	Ote100121880031	12	0	2	5	0	0	0.167	0.16784
Ote236466090011	Ote100260250011	3	1	1	3	3	0.005	0.447	0.496479
Ote237493330001	Ote100155240021	16	0	1	2	0	0	0.222	0.232394
Ote100260290021	Ote100016950101	2	1	1	1	1	0.002	0.43	0.476526
Ote100088120121	Ote238009250011	1	1	3	1	3	0.005	0.419	0.463615
Ote100069210001	Ote100104970001	10	0	0	0	0	0	0.139	0.134977
Ote238033830051	Ote100191930071	13	1	1	1	1	0.002	0.582	0.65493
Ote237345480021	Ote100244980121	11	1	5	2	10	0.018	0.571	0.642019
Ote100029430151	Ote100237520131	14	0	2	1	0	0	0.194	0.199531
Ote100203510091	Ote100195720071	25	1	1	2	2	0.004	0.751	0.853286
Ote100260190021	Ote100195870051	1	0.5	1	2	1	0.002	0.216	0.225352
Ote100066330131	Ote100009560031	10	0	1	2	0	0	0.139	0.134977
Ote100255640132	Ote100195650001	5	1	1	2	2	0.004	0.473	0.526995
Ote100193750101	Ote100065120041	1	0.889	2	9	16	0.029	0.398	0.438967
Ote100040450181	Ote100206770071	8	0	2	2	0	0	0.111	0.102113
Ote100274140011	Ote100260720071	1	1	1	2	2	0.004	0.417	0.461268
Ote100038660011	Ote100235670041	1	1	3	2	6	0.011	0.425	0.470657
Ote100183190091	Ote100102540181	3	0.333	1	3	1	0.002	0.177	0.179577
Ote100237660051	Ote100269110051	10	0	1	1	0	0	0.139	0.134977
Ote100011350011	Ote100018920051	11	0	2	4	0	0	0.153	0.151408
Ote100049890121	Ote100116000191	15	0	2	1	0	0	0.208	0.215962
Ote100063590011	Ote100045980031	2	0.5	1	4	2	0.004	0.231	0.242958
Ote100240660011	Ote100274480011	22	0.667	1	3	2	0.004	0.576	0.647887
Ote100208880021	Ote100032990071	3	0.5	2	1	1	0.002	0.243	0.257042
Ote100118240151	Ote100051500051	12	0	0	0	0	0	0.167	0.16784
Ote100042470001	Ote100017170091	9	0	1	2	0	0	0.125	0.118545
Ote100157130051	Ote100154430111	9	0.25	4	2	2	0.004	0.229	0.24061
Ote100171120111	Ote100181770081	1	0.5	1	2	1	0.002	0.216	0.225352
Ote100036010011	Ote100059450051	14	0	4	6	0	0	0.194	0.199531
Ote100247870081	Ote100158690021	12	0	1	1	0	0	0.167	0.16784
Ote100250130231	Ote100134140091	4	1	1	1	1	0.002	0.457	0.508216
Ote100232380061	Ote100147850001	6	0.5	4	1	2	0.004	0.287	0.308685
Ote100228090031	Ote100133910061	10	0	1	1	0	0	0.139	0.134977
Ote100121840021	Ote100149160061	2	1	1	2	2	0.004	0.431	0.4777
Ote100260980081	Ote100142080051	15	0	1	2	0	0	0.208	0.215962
Ote100027910061	Ote100217850021	1	1	3	1	3	0.005	0.419	0.463615
Ote100261220031	Ote100109180281	1	1	2	2	4	0.007	0.421	0.465962
Ote100203510091	Ote100105930111	4	1	1	2	2	0.004	0.459	0.510563
Ote100230530031	Ote100181980071	16	0.667	3	1	2	0.004	0.493	0.550469
Ote100129470151	Ote100255640131	11	0	1	1	0	0	0.153	0.151408
Ote100240180011	Ote100186860021	14	0.444	9	2	8	0.014	0.386	0.424883
Ote100034820151	Ote100136550081	1	0.5	2	2	2	0.004	0.217	0.226526
Ote100239040071	Ote100007190011	14	0.5	2	1	1	0.002	0.396	0.43662
Ote100237520121	Ote100179170011	13	0	2	1	0	0	0.181	0.184272
Ote100098810031	Ote100055550081	15	1	1	4	4	0.007	0.615	0.693662
Ote100129220041	Ote100134250121	13	0	1	1	0	0	0.181	0.184272
Ote100019650101	Ote100051500051	9	0	0	0	0	0	0.125	0.118545
Ote100050850051	Ote100099450051	1	0.8	5	1	4	0.007	0.341	0.372066
Ote100007110161	Ote100218440011	21	0	1	4	0	0	0.292	0.314554
Ote100012360081	Ote100245900041	25	0	1	1	0	0	0.347	0.379108
Ote100038680051	Ote100047290021	8	0	2	1	0	0	0.111	0.102113
Ote100204410161	Ote100086580011	9	0	0	0	0	0	0.125	0.118545
Ote100134330011	Ote100140970021	17	0	2	2	0	0	0.236	0.248826
Ote100004920031	Ote100125580021	9	0	1	1	0	0	0.125	0.118545
Ote100004690211	Ote100155830061	18	0	1	1	0	0	0.25	0.265258
Ote100149110041	Ote100259090111	16	0	4	1	0	0	0.222	0.232394
Ote100176340121	Ote100108880051	7	1	1	2	2	0.004	0.501	0.559859
Ote100041751081	Ote100083750021	10	0.5	2	2	2	0.004	0.342	0.373239
Ote100263690081	Ote100007580011	10	0	3	1	0	0	0.139	0.134977
Ote100129220041	Ote100252980071	1	1	1	1	1	0.002	0.416	0.460094
Ote100274940021	Ote100137270061	10	0	0	0	0	0	0.139	0.134977
Ote100273820021	Ote100224800031	6	0.5	1	2	1	0.002	0.285	0.306338
Ote100011570041	Ote100106220111	11	0	1	1	0	0	0.153	0.151408
Ote100278650141	Ote100270760091	25	0.5	2	2	2	0.004	0.551	0.618545
Ote100055550081	Ote100040870141	12	0.75	4	1	3	0.005	0.472	0.525822
Ote100145340051	Ote100185100111	4	1	1	1	1	0.002	0.457	0.508216
Ote100012231051	Ote100202700071	1	0.5	2	4	4	0.007	0.221	0.231221
Ote100065340091	Ote100237080091	10	0	3	4	0	0	0.139	0.134977
Ote100168000091	Ote100201290001	1	1	2	1	2	0.004	0.417	0.461268
Ote100268800101	Ote100231240111	4	0.333	3	2	2	0.004	0.192	0.197183
Ote100239510031	Ote100032310091	15	0	1	1	0	0	0.208	0.215962
Ote100052320011	Ote100040940041	1	1	2	2	4	0.007	0.421	0.465962
Ote100174760101	Ote100148370031	3	1	1	2	2	0.004	0.445	0.494131
Ote100014550061	Ote100028890051	29	0	2	1	0	0	0.403	0.444836
Ote100069590111	Ote100204410161	22	0	2	1	0	0	0.306	0.330986
Ote100056610031	Ote100108650031	15	0	1	1	0	0	0.208	0.215962
Ote100012340091	Ote100250320081	23	0	1	1	0	0	0.319	0.346244
Ote100208820091	Ote100000430151	2	0.25	2	2	1	0.002	0.13	0.124413
Ote100212610051	Ote100008800071	18	0	4	1	0	0	0.25	0.265258
Ote100254030051	Ote100057840111	4	1	1	2	2	0.004	0.459	0.510563
Ote100099660031	Ote100033540091	23	0	4	1	0	0	0.319	0.346244
Ote100054440131	Ote100206770021	1	1	1	1	1	0.002	0.416	0.460094
Ote100011690031	Ote100263640081	4	0.333	2	3	2	0.004	0.192	0.197183
Ote100178230111	Ote100047610071	26	1	1	1	1	0.002	0.763	0.867371
Ote100124500082	Ote100121410091	1	0.333	1	3	1	0.002	0.149	0.146714
Ote100269440091	Ote100225770021	10	0	1	3	0	0	0.139	0.134977
Ote100048880071	Ote100184280041	17	0	3	2	0	0	0.236	0.248826
Ote100019610021	Ote100031660061	26	0	1	2	0	0	0.361	0.39554
Ote237907330041	Ote100110630001	2	1	1	1	1	0.002	0.43	0.476526
Ote100250320081	Ote100273520091	21	0	1	1	0	0	0.292	0.314554
Ote100130620081	Ote100097240021	14	0	3	3	0	0	0.194	0.199531
Ote100007780111	Ote100241020071	20	0	2	3	0	0	0.278	0.298122
Ote100202450071	Ote100002090221	1	0.5	1	2	1	0.002	0.216	0.225352
Ote100080200021	Ote100108290161	7	0.333	3	1	1	0.002	0.232	0.244131
Ote100050850031	Ote100206590041	1	0.6	5	10	30	0.054	0.307	0.33216
Ote100183220061	Ote100084890031	16	1	1	1	1	0.002	0.624	0.704225
Ote100002710191	Ote100068200071	1	1	1	1	1	0.002	0.416	0.460094
Ote100213960021	Ote100254190081	1	0.5	1	4	2	0.004	0.217	0.226526
Ote100250990051	Ote100265830011	27	0	3	2	0	0	0.375	0.411972
Ote100150971071	Ote100159500122	14	1	1	2	2	0.004	0.598	0.673709
Ote100059540071	Ote100081200181	9	0	1	2	0	0	0.125	0.118545
Ote100155940041	Ote100005440072	16	0	1	2	0	0	0.222	0.232394
Ote100212110091	Ote100169400071	20	0	3	1	0	0	0.278	0.298122
Ote100250990051	Ote100132510241	27	0	3	2	0	0	0.375	0.411972
Ote100047460121	Ote100222980141	12	0	1	1	0	0	0.167	0.16784
Ote100244760101	Ote100034760081	20	0	1	1	0	0	0.278	0.298122
Ote100153590112	Ote100045980031	27	0	4	4	0	0	0.375	0.411972
Ote100254040141	Ote100214260021	5	0.667	1	3	2	0.004	0.34	0.370892
Ote100084500021	Ote236744910001	4	1	2	1	2	0.004	0.459	0.510563
Ote100260920031	Ote100145340051	23	0	1	1	0	0	0.319	0.346244
Ote100135000081	Ote100008370011	1	0.5	2	1	1	0.002	0.216	0.225352
Ote100107520001	Ote100192710021	2	1	1	1	1	0.002	0.43	0.476526
Ote100269400041	Ote100084890031	16	0.5	4	1	2	0.004	0.426	0.471831
Ote100267770031	Ote100218190051	8	0.25	2	2	1	0.002	0.213	0.221831
Ote100192720051	Ote100199910091	16	0	2	1	0	0	0.222	0.232394
Ote100040300021	Ote100150940032	8	0	1	2	0	0	0.111	0.102113
Ote238031090021	Ote100200490051	9	0	2	2	0	0	0.125	0.118545
Ote100097480061	Ote100096430001	25	0	4	1	0	0	0.347	0.379108
Ote100108320051	Ote100241140051	1	0.5	1	2	1	0.002	0.216	0.225352
Ote100168040061	Ote100000660031	5	1	1	1	1	0.002	0.471	0.524648
Ote100216870121	Ote100129520041	9	0	1	4	0	0	0.125	0.118545
Ote100053410011	Ote100106220101	18	0	1	3	0	0	0.25	0.265258
Ote100226720061	Ote100021120072	1	0.5	2	1	1	0.002	0.216	0.225352
Ote100095770041	Ote100090100031	10	0	2	2	0	0	0.139	0.134977
Ote100011570041	Ote100069590111	30	0	1	2	0	0	0.417	0.461268
Ote236596890011	Ote100259090111	14	0	1	1	0	0	0.194	0.199531
Ote100278650141	Ote100011220171	25	0	2	1	0	0	0.347	0.379108
Ote100102690001	Ote100017170091	24	0	2	2	0	0	0.333	0.362676
Ote100243900021	Ote100116840041	9	0.044	5	9	2	0.004	0.146	0.143192
Ote100023050061	Ote100116070161	1	1	1	1	1	0.002	0.416	0.460094
Ote100183840101	Ote100137830071	22	0	1	1	0	0	0.306	0.330986
Ote100016770151	Ote100157580031	3	0.5	2	1	1	0.002	0.243	0.257042
Ote100181770081	Ote100086320141	10	0	2	1	0	0	0.139	0.134977
Ote100053210041	Ote100060400001	21	0	1	1	0	0	0.292	0.314554
Ote100064040011	Ote100147530021	11	1	1	1	1	0.002	0.555	0.623239
Ote100200630051	Ote100036010011	9	0.25	2	4	2	0.004	0.229	0.24061
Ote100229220071	Ote232673860001	14	0	1	1	0	0	0.194	0.199531
Ote100063940021	Ote232673860001	14	0	1	1	0	0	0.194	0.199531
Ote100004440091	Ote100256930011	11	0	2	1	0	0	0.153	0.151408
Ote100188790111	Ote100129820051	11	0	1	1	0	0	0.153	0.151408
Ote100063850081	Ote100238630011	2	1	2	1	2	0.004	0.431	0.4777
Ote100204700071	Ote100006070091	1	1	1	1	1	0.002	0.416	0.460094
Ote100245430271	Ote100035200051	24	0	3	2	0	0	0.333	0.362676
Ote100245610011	Ote100038960081	1	0.5	1	2	1	0.002	0.216	0.225352
Ote100128660031	Ote100027740081	27	1	1	1	1	0.002	0.777	0.883803
Ote100237490091	Ote100186290201	20	0	2	1	0	0	0.278	0.298122
Ote100017900121	Ote100065800061	12	0	1	5	0	0	0.167	0.16784
Ote100221750121	Ote100233350171	12	0	0	0	0	0	0.167	0.16784
Ote100126620021	Ote100207360021	17	0	2	1	0	0	0.236	0.248826
Ote100055550081	Ote100175460241	1	0.25	4	1	1	0.002	0.116	0.107981
Ote100188120341	Ote100027910061	2	1	1	3	3	0.005	0.433	0.480047
Ote100108880051	Ote100091930141	4	1	2	2	4	0.007	0.463	0.515258
Ote100032230071	Ote100086320141	8	0	2	1	0	0	0.111	0.102113
Ote100201140031	Ote100055550081	1	0.5	6	4	12	0.021	0.235	0.247653
Ote100014250151	Ote100058770101	1	1	1	3	3	0.005	0.419	0.463615
Ote100112250071	Ote100007640021	10	0	1	1	0	0	0.139	0.134977
Ote100034350021	Ote100097480061	9	0	2	4	0	0	0.125	0.118545
Ote100155830061	Ote100275720061	13	0	1	2	0	0	0.181	0.184272
Ote100019490071	Ote100008340021	1	1	2	1	2	0.004	0.417	0.461268
Ote100070190071	Ote100140140081	21	0	2	1	0	0	0.292	0.314554
Ote100218030171	Ote100099140051	3	0.222	3	3	2	0.004	0.134	0.129108
Ote100151890081	Ote100188120342	1	1	1	1	1	0.002	0.416	0.460094
Ote237686070021	Ote100127240031	3	1	1	2	2	0.004	0.445	0.494131
Ote100029430151	Ote100034770031	13	0	2	1	0	0	0.181	0.184272
Ote100201650001	Ote100239220011	8	0	1	3	0	0	0.111	0.102113
Ote100022480031	Ote100079690201	8	0	1	3	0	0	0.111	0.102113
Ote100186760071	Ote100043060011	1	0.5	2	1	1	0.002	0.216	0.225352
Ote100195500041	Ote100273520091	8	0	1	1	0	0	0.111	0.102113
Ote100039390021	Ote100270760091	22	0.5	1	2	1	0.002	0.507	0.566901
Ote100061360131	Ote100018610191	13	0.111	3	3	1	0.002	0.227	0.238263
Ote100025381221	Ote100189860081	30	0	2	1	0	0	0.417	0.461268
Ote100089450051	Ote100174020071	14	0	2	1	0	0	0.194	0.199531
Ote100201650001	Ote100202450071	16	0	1	1	0	0	0.222	0.232394
Ote100015160021	Ote100110140141	1	0.5	1	2	1	0.002	0.216	0.225352
Ote100128660031	Ote100244530081	19	0	1	2	0	0	0.264	0.28169
Ote100113350011	Ote100083130221	3	0.75	2	2	3	0.005	0.347	0.379108
Ote100034100041	Ote100151230271	8	0	2	1	0	0	0.111	0.102113
Ote100045600141	Ote100223480261	1	1	1	2	2	0.004	0.417	0.461268
Ote100014340061	Ote100093940011	8	1	1	5	5	0.009	0.52	0.58216
Ote100030010041	Ote100251990021	10	0	5	1	0	0	0.139	0.134977
Ote100229260051	Ote100129910061	1	0.8	5	2	8	0.014	0.348	0.380282
Ote100158690021	Ote100086580081	14	1	1	1	1	0.002	0.596	0.671362
Ote100037680231	Ote100228190161	18	0	2	1	0	0	0.25	0.265258
Ote100254530061	Ote100232400001	18	0	1	1	0	0	0.25	0.265258
Ote100060620001	Ote100119790121	1	1	2	2	4	0.007	0.421	0.465962
Ote237907330041	Ote100266000071	2	1	1	1	1	0.002	0.43	0.476526
Ote100196840031	Ote100230890041	14	0	3	1	0	0	0.194	0.199531
Ote100002990031	Ote100115150051	10	0	2	1	0	0	0.139	0.134977
Ote100136530001	Ote100136520021	1	1	2	2	4	0.007	0.421	0.465962
Ote100136330021	Ote100113030071	7	1	1	2	2	0.004	0.501	0.559859
Ote100164230081	Ote100063960051	10	0	0	0	0	0	0.139	0.134977
Ote100201290001	Ote100023050061	2	1	1	1	1	0.002	0.43	0.476526
Ote100242490031	Ote100249900031	2	0.667	3	2	4	0.007	0.302	0.326291
Ote100009200071	Ote100271100121	5	1	6	1	6	0.011	0.48	0.535211
Ote100048370091	Ote100206140121	13	0	2	1	0	0	0.181	0.184272
Ote100203510091	Ote100233420061	2	1	1	2	2	0.004	0.431	0.4777
Ote100045980031	Ote100192960011	30	0.5	4	2	4	0.007	0.624	0.704225
Ote100042370091	Ote100052980071	15	0.75	2	2	3	0.005	0.514	0.575117
Ote100027950061	Ote100211760131	4	0.5	2	1	1	0.002	0.257	0.273474
Ote100011860051	Ote100246570021	1	1	1	1	1	0.002	0.416	0.460094
Ote100271840031	Ote100090330051	4	0.2	5	1	1	0.002	0.137	0.132629
Ote100248310121	Ote100094600221	10	0	2	1	0	0	0.139	0.134977
Ote100175460271	Ote100266000071	3	1	1	1	1	0.002	0.443	0.491784
Ote100048370091	Ote100159500122	10	0	2	2	0	0	0.139	0.134977
Ote100189570151	Ote100221830051	9	0	1	2	0	0	0.125	0.118545
Ote100134800041	Ote100188580031	4	1	1	1	1	0.002	0.457	0.508216
Ote100064470081	Ote100002090221	5	0.5	1	2	1	0.002	0.271	0.289906
Ote100176190071	Ote100071840211	10	0	2	1	0	0	0.139	0.134977
Ote100079260081	Ote100276340011	1	0.8	1	5	4	0.007	0.341	0.372066
Ote100025530121	Ote100201740191	1	1	1	1	1	0.002	0.416	0.460094
Ote100208760091	Ote100108650031	23	0	1	1	0	0	0.319	0.346244
Ote100116030021	Ote100050250071	1	0.5	2	1	1	0.002	0.216	0.225352
Ote100032330081	Ote100047460121	30	0	1	1	0	0	0.417	0.461268
Ote100019660041	Ote100161490111	8	0.8	1	5	4	0.007	0.438	0.485915
Ote100265050031	Ote100211960071	1	0.857	7	1	6	0.011	0.367	0.402582
Ote100008920011	Ote100210600031	5	1	2	2	4	0.007	0.477	0.53169
Ote100056610031	Ote100216370101	1	0.5	1	2	1	0.002	0.216	0.225352
Ote100212110091	Ote100269890021	22	0	3	1	0	0	0.306	0.330986
Ote100071680151	Ote100214480031	4	1	1	2	2	0.004	0.459	0.510563
Ote100157130051	Ote100031660061	20	0	4	2	0	0	0.278	0.298122
Ote100267770031	Ote100031050021	15	0.167	2	3	1	0.002	0.277	0.296948
Ote100106640021	Ote100153000111	2	0.667	2	3	4	0.007	0.302	0.326291
Ote100194320051	Ote100000380001	1	1	1	7	7	0.013	0.426	0.471831
Ote100194420011	Ote100203490022	24	0	3	1	0	0	0.333	0.362676
Ote100191990051	Ote100026220101	3	0.333	3	2	2	0.004	0.178	0.180751
Ote100241410021	Ote100003400211	16	0	1	2	0	0	0.222	0.232394
Ote100010190201	Ote100056460081	19	0	2	2	0	0	0.264	0.28169
Ote100081200181	Ote100087550131	12	0	2	1	0	0	0.167	0.16784
Ote100031230081	Ote100086320111	8	0.333	3	2	2	0.004	0.248	0.262911
Ote100233350171	Ote100159450051	8	0	1	2	0	0	0.111	0.102113
Ote100061790111	Ote100253380031	10	0	2	2	0	0	0.139	0.134977
Ote100179680001	Ote100188530111	1	0.5	2	1	1	0.002	0.216	0.225352
Ote100127250062	Ote100069900101	1	0.5	2	2	2	0.004	0.217	0.226526
Ote100108320181	Ote100267770021	2	0.5	2	2	2	0.004	0.231	0.242958
Ote100263410051	Ote100278610031	3	0.25	2	4	2	0.004	0.145	0.142019
Ote100171940031	Ote100229220071	28	0	1	1	0	0	0.389	0.428404
Ote100044570051	Ote100024690091	12	0.75	1	4	3	0.005	0.472	0.525822
Ote100188580041	Ote100144650141	2	0.5	1	2	1	0.002	0.23	0.241784
Ote100145670071	Ote100065340091	5	0.333	1	3	1	0.002	0.204	0.211268
Ote100130620021	Ote100019440021	11	1	1	1	1	0.002	0.555	0.623239
Ote100074020111	Ote100141430011	8	0	1	1	0	0	0.111	0.102113
Ote100143110071	Ote100274890001	9	0	1	3	0	0	0.125	0.118545
Ote100183750271	Ote100059800061	20	0	2	4	0	0	0.278	0.298122
Ote100150650091	Ote100125570101	2	1	1	1	1	0.002	0.43	0.476526
Ote100021180111	Ote100139670071	1	1	1	2	2	0.004	0.417	0.461268
Ote100076480051	Ote100195830221	2	1	2	2	4	0.007	0.435	0.482394
Ote100053210041	Ote100125590241	9	0	1	2	0	0	0.125	0.118545
Ote100140140081	Ote100042470001	9	0	1	1	0	0	0.125	0.118545
Ote100048880071	Ote100183920061	9	0	3	1	0	0	0.125	0.118545
Ote100141960031	Ote100153880091	9	0	1	1	0	0	0.125	0.118545
Ote100143260081	Ote100027470101	8	0	2	2	0	0	0.111	0.102113
Ote100025381221	Ote100066240031	28	0	2	2	0	0	0.389	0.428404
Ote100187600001	Ote100159300011	10	0	3	1	0	0	0.139	0.134977
Ote100127430141	Ote100142240251	2	0.667	2	3	4	0.007	0.302	0.326291
Ote100011350011	Ote100211960071	4	1	2	1	2	0.004	0.459	0.510563
Ote100094750141	Ote100183850061	1	1	2	1	2	0.004	0.417	0.461268
Ote100237490081	Ote100199910091	15	0	1	1	0	0	0.208	0.215962
Ote100116030021	Ote100099470031	3	0.5	2	1	1	0.002	0.243	0.257042
Ote100017900141	Ote100145730041	7	0.5	2	1	1	0.002	0.299	0.32277
Ote100015590041	Ote100082170041	1	0.5	1	2	1	0.002	0.216	0.225352
Ote100195360091	Ote100260480091	1	0.333	2	3	2	0.004	0.151	0.149061
Ote100159820081	Ote100206770071	18	0	1	2	0	0	0.25	0.265258
Ote100227420091	Ote100145670071	18	1	1	1	1	0.002	0.652	0.737089
Ote100084140071	Ote100037620011	1	0.5	2	1	1	0.002	0.216	0.225352
Ote100104920031	Ote100108320181	3	0.5	1	2	1	0.002	0.243	0.257042
Ote100272920031	Ote100092890041	10	0	1	1	0	0	0.139	0.134977
Ote100278350061	Ote100016770151	1	0.375	4	2	3	0.005	0.169	0.170188
Ote100009260031	Ote100006480071	26	0.2	2	5	2	0.004	0.445	0.494131
Ote237580260021	Ote100220900191	1	0.5	1	2	1	0.002	0.216	0.225352
Ote100205190071	Ote100059540071	16	0	1	1	0	0	0.222	0.232394
Ote238005030031	Ote100150470031	10	1	2	1	2	0.004	0.542	0.607981
Ote100274900041	Ote100012080042	8	0	2	1	0	0	0.111	0.102113
Ote100192200041	Ote100192510111	1	1	1	1	1	0.002	0.416	0.460094
Ote100091910101	Ote100133850041	10	0	2	2	0	0	0.139	0.134977
Ote100066620062	Ote100244170031	1	0.25	8	2	4	0.007	0.121	0.11385
Ote100027910061	Ote100135420052	16	1	3	1	3	0.005	0.628	0.70892
Ote100156430201	Ote100016770151	12	0.5	2	2	2	0.004	0.37	0.406103
Ote100097480061	Ote100207360021	22	0	4	1	0	0	0.306	0.330986
Ote100104970001	Ote100055410081	8	0	0	0	0	0	0.111	0.102113
Ote100033900281	Ote100012230281	1	1	1	1	1	0.002	0.416	0.460094
Ote100245500131	Ote100242060091	2	0.25	4	6	6	0.011	0.138	0.133803
Ote100042370081	Ote100063030231	22	0	2	1	0	0	0.306	0.330986
Ote100075480031	Ote100101740081	1	1	1	1	1	0.002	0.416	0.460094
Ote100213940182	Ote100012340091	5	1	1	1	1	0.002	0.471	0.524648
Ote100251980042	Ote100014550061	27	0	1	2	0	0	0.375	0.411972
Ote100270130081	Ote100061420071	14	1	2	1	2	0.004	0.598	0.673709
Ote100164560011	Ote100193020051	11	0	1	1	0	0	0.153	0.151408
Ote100217680021	Ote100060990051	4	0.75	1	4	3	0.005	0.361	0.39554
Ote100139880071	Ote237741850021	10	0	0	0	0	0	0.139	0.134977
Ote100134610021	Ote100114340201	8	0	0	0	0	0	0.111	0.102113
Ote100149230031	Ote100139520031	4	1	1	1	1	0.002	0.457	0.508216
Ote100262650081	Ote100023050061	2	0.5	4	1	2	0.004	0.231	0.242958
Ote100068440031	Ote100027950061	1	0.5	1	2	1	0.002	0.216	0.225352
Ote100008340001	Ote100129320001	1	1	2	1	2	0.004	0.417	0.461268
Ote100230630011	Ote100115070041	24	0	0	0	0	0	0.333	0.362676
Ote100231240111	Ote100060990161	29	0.5	2	1	1	0.002	0.605	0.681925
Ote100097110001	Ote100241940061	1	0.711	9	5	32	0.057	0.355	0.388498
Ote100113880101	Ote100084500021	15	1	2	2	4	0.007	0.615	0.693662
Ote100105930081	Ote100027910061	1	0.667	1	3	2	0.004	0.284	0.305164
Ote100147490141	Ote100238910051	8	0	2	1	0	0	0.111	0.102113
Ote100237650111	Ote100104840161	3	0.167	2	3	1	0.002	0.11	0.100939
Ote100156040011	Ote100276780011	9	0	2	1	0	0	0.125	0.118545
Ote100043960021	Ote100255640131	11	0	1	1	0	0	0.153	0.151408
Ote237667690021	Ote100108620041	20	0	1	2	0	0	0.278	0.298122
Ote100063590011	Ote100149780031	1	1	1	1	1	0.002	0.416	0.460094
Ote100116840041	Ote100225250101	6	0.111	9	1	1	0.002	0.13	0.124413
Ote100013610061	Ote100067050041	20	0	1	1	0	0	0.278	0.298122
Ote100256940051	Ote100076480051	1	1	2	2	4	0.007	0.421	0.465962
Ote237943150021	Ote100102020071	14	0	1	1	0	0	0.194	0.199531
Ote100263850061	Ote100192720181	11	0	1	1	0	0	0.153	0.151408
Ote100028890051	Ote100009900091	23	0	1	2	0	0	0.319	0.346244
Ote100028411031	Ote100134140091	12	0	3	1	0	0	0.167	0.16784
Ote100160030021	Ote100089210031	1	0.333	1	3	1	0.002	0.149	0.146714
Ote100244530081	Ote100145770021	8	0	2	1	0	0	0.111	0.102113
Ote100199660041	Ote100100390031	1	0.333	2	3	2	0.004	0.151	0.149061
Ote100228430061	Ote100164230081	21	0	1	1	0	0	0.292	0.314554
Ote100208920271	Ote100016860011	10	0	1	4	0	0	0.139	0.134977
Ote100237660051	Ote100027860081	17	0	1	1	0	0	0.236	0.248826
Ote100141430011	Ote100116780041	11	0	1	5	0	0	0.153	0.151408
Ote100253040111	Ote100110880031	16	0	1	3	0	0	0.222	0.232394
Ote100246070071	Ote100125630051	23	0	1	1	0	0	0.319	0.346244
Ote100105930041	Ote100132560011	9	0	1	1	0	0	0.125	0.118545
Ote100181360031	Ote100053390101	10	0	1	1	0	0	0.139	0.134977
Ote100104930031	Ote100249970161	18	0	3	3	0	0	0.25	0.265258
Ote100179690081	Ote100236360081	23	0	1	1	0	0	0.319	0.346244
Ote100104750091	Ote100066240031	12	0	2	2	0	0	0.167	0.16784
Ote100008720091	Ote100258890041	2	0.5	3	2	3	0.005	0.233	0.245305
Ote100261690092	Ote100134910201	10	0	1	1	0	0	0.139	0.134977
Ote100230530031	Ote100225300021	4	0.667	3	1	2	0.004	0.326	0.35446
Ote100075700041	Ote237834970021	12	0	1	1	0	0	0.167	0.16784
Ote100032330081	Ote100036990031	23	0	1	2	0	0	0.319	0.346244
Ote100082170041	Ote100130620021	1	0.5	2	1	1	0.002	0.216	0.225352
Ote100179020181	Ote100008200061	17	0	0	0	0	0	0.236	0.248826
Ote100189530071	Ote100192960011	15	0	1	2	0	0	0.208	0.215962
Ote100134330011	Ote100040450181	17	0	2	2	0	0	0.236	0.248826
Ote100210210251	Ote100274480011	2	0.667	2	3	4	0.007	0.302	0.326291
Ote100271170061	Ote100111320051	17	0	1	1	0	0	0.236	0.248826
Ote100217740141	Ote100073170111	8	0.111	1	9	1	0.002	0.157	0.156103
Ote100275720061	Ote100057840121	8	0	2	1	0	0	0.111	0.102113
Ote100192200041	Ote100178310081	1	1	1	1	1	0.002	0.416	0.460094
Ote100240660011	Ote237686070021	24	0	1	1	0	0	0.333	0.362676
Ote100069300121	Ote100041210111	12	0	1	1	0	0	0.167	0.16784
Ote100109980241	Ote100097110001	22	0	1	9	0	0	0.306	0.330986
Ote100260980081	Ote100243830021	12	0	1	1	0	0	0.167	0.16784
Ote100221930061	Ote100055950121	8	0	1	1	0	0	0.111	0.102113
Ote100072990091	Ote100080200021	8	0.333	1	3	1	0.002	0.246	0.260563
Ote100053670141	Ote100135080041	22	0	4	3	0	0	0.306	0.330986
Ote100179020181	Ote100053670141	26	0	3	4	0	0	0.361	0.39554
Ote100201290001	Ote100254330011	2	1	1	2	2	0.004	0.431	0.4777
Ote100178550071	Ote100082060051	11	0	1	8	0	0	0.153	0.151408
Ote100037080101	Ote100121670031	12	0	2	1	0	0	0.167	0.16784
Ote100040360051	Ote100015570031	2	0.75	4	2	6	0.011	0.338	0.368545
Ote100181980071	Ote100143110071	13	0	1	1	0	0	0.181	0.184272
Ote100192720181	Ote100159450051	14	0	1	2	0	0	0.194	0.199531
Ote100128800011	Ote100197710151	26	0	1	1	0	0	0.361	0.39554
Ote100274890001	Ote100135080041	1	0.667	3	3	6	0.011	0.291	0.31338
Ote100134540001	Ote100019460091	2	0.333	2	3	2	0.004	0.165	0.165493
Ote100164230081	Ote100195930041	20	0	0	0	0	0	0.278	0.298122
Ote100160430091	Ote100033260071	2	0.25	3	4	3	0.005	0.133	0.127934
Ote100227770031	Ote100205190071	2	0.5	2	1	1	0.002	0.23	0.241784
Ote100205630091	Ote100104750091	2	0.5	1	2	1	0.002	0.23	0.241784
Ote237781930011	Ote100008230021	8	0	0	0	0	0	0.111	0.102113
Ote100240960031	Ote100171020061	10	0	2	1	0	0	0.139	0.134977
Ote100035200071	Ote100041850021	1	0.5	2	2	2	0.004	0.217	0.226526
Ote100233460081	Ote100017900141	9	0	1	2	0	0	0.125	0.118545
Ote100032240131	Ote100261370011	10	0	2	4	0	0	0.139	0.134977
Ote100050850031	Ote100074920121	2	0.2	5	4	4	0.007	0.115	0.106808
Ote100197510011	Ote100242220041	8	1	1	1	1	0.002	0.513	0.573944
Ote100129470151	Ote100108290161	8	0	1	1	0	0	0.111	0.102113
Ote100161490111	Ote100093610041	2	0.8	5	2	8	0.014	0.362	0.396714
Ote100023100031	Ote100054810021	1	1	1	5	5	0.009	0.423	0.46831
Ote100239220011	Ote100221830051	19	0	3	2	0	0	0.264	0.28169
Ote100042020191	Ote100055180001	2	0.333	2	3	2	0.004	0.165	0.165493
Ote100167330021	Ote100066240031	11	0.5	2	2	2	0.004	0.356	0.389671
Ote100137910301	Ote100110080181	1	0.4	1	5	2	0.004	0.177	0.179577
Ote100031050021	Ote100256460041	2	0.222	3	3	2	0.004	0.12	0.112676
Ote100133740011	Ote100003980041	7	0.5	2	2	2	0.004	0.301	0.325117
Ote100270190011	Ote100052140001	9	0	1	1	0	0	0.125	0.118545
Ote100195360121	Ote100135080041	1	0.5	2	3	3	0.005	0.219	0.228873
Ote100048490061	Ote100112250071	28	0	2	1	0	0	0.389	0.428404
Ote100119790081	Ote100011520031	1	0.5	2	1	1	0.002	0.216	0.225352
Ote100012340091	Ote100260920031	21	0	1	1	0	0	0.292	0.314554
Ote100143110071	Ote100247760051	11	0	1	2	0	0	0.153	0.151408
Ote100061630061	Ote100243170131	9	0	1	1	0	0	0.125	0.118545
Ote100182830111	Ote100193020051	9	0	3	1	0	0	0.125	0.118545
Ote100218550161	Ote100256930011	12	0	1	1	0	0	0.167	0.16784
Ote100156040011	Ote100063030241	10	0	2	1	0	0	0.139	0.134977
Ote100046260031	Ote100036180191	4	0.25	2	2	1	0.002	0.157	0.156103
Ote100200820021	Ote100125580021	16	0	1	1	0	0	0.222	0.232394
Ote238028970051	Ote100016770151	1	0.5	1	2	1	0.002	0.216	0.225352
Ote100016860011	Ote100205190071	12	0	4	1	0	0	0.167	0.16784
Ote100192200041	Ote100101960051	2	1	1	1	1	0.002	0.43	0.476526
Ote100000740101	Ote100252010041	10	0.5	2	2	2	0.004	0.342	0.373239
Ote100202860061	Ote100031330071	10	0	3	1	0	0	0.139	0.134977
Ote100116840041	Ote100228290101	28	0.083	9	4	3	0.005	0.427	0.473005
Ote100105410031	Ote100171360161	13	0	2	2	0	0	0.181	0.184272
Ote100086320111	Ote100044570051	6	0.5	2	1	1	0.002	0.285	0.306338
Ote100025690022	Ote100018530151	1	0.75	1	4	3	0.005	0.319	0.346244
Ote100185100121	Ote100069700171	1	1	1	1	1	0.002	0.416	0.460094
Ote100002990031	Ote100256940051	1	1	2	2	4	0.007	0.421	0.465962
Ote100245900041	Ote100000950101	15	0.5	1	4	2	0.004	0.412	0.455399
Ote100012231051	Ote100012770061	20	0.25	2	2	1	0.002	0.38	0.41784
Ote100075810011	Ote100260290061	1	1	1	1	1	0.002	0.416	0.460094
Ote100063030231	Ote100252010041	12	0	1	2	0	0	0.167	0.16784
Ote100244980121	Ote100110880031	2	0.5	2	3	3	0.005	0.233	0.245305
Ote100226330041	Ote100039400041	13	0	2	1	0	0	0.181	0.184272
Ote100243120061	Ote100274940021	5	1	1	1	1	0.002	0.471	0.524648
Ote237303550011	Ote100270350001	15	0	1	1	0	0	0.208	0.215962
Ote100090340021	Ote100021180141	1	1	2	1	2	0.004	0.417	0.461268
Ote100264810001	Ote100040360051	8	0	0	0	0	0	0.111	0.102113
Ote100174750071	Ote100125240051	8	0	1	2	0	0	0.111	0.102113
Ote100274890001	Ote100237660161	2	0.571	3	7	12	0.021	0.278	0.298122
Ote100164230081	Ote100102560021	16	0	1	1	0	0	0.222	0.232394
Ote100127280011	Ote100221580011	1	0.5	1	4	2	0.004	0.217	0.226526
Ote100126130031	Ote100167650111	8	0	2	1	0	0	0.111	0.102113
Ote100212110091	Ote100154100061	24	0	3	3	0	0	0.333	0.362676
Ote100015220061	Ote100161660181	8	0	1	4	0	0	0.111	0.102113
Ote100216120041	Ote100000790061	4	1	2	1	2	0.004	0.459	0.510563
Ote100006070091	Ote100007380011	13	0	1	3	0	0	0.181	0.184272
Ote100135420052	Ote100115150051	26	0	1	1	0	0	0.361	0.39554
Ote100237080091	Ote100260960051	1	0.375	4	2	3	0.005	0.169	0.170188
Ote100148220021	Ote100122330071	13	1	1	1	1	0.002	0.582	0.65493
Ote100276570001	Ote100208730091	17	0	1	2	0	0	0.236	0.248826
Ote100108860061	Ote237400150041	12	0	2	1	0	0	0.167	0.16784
Ote100104910101	Ote100027910061	1	1	1	3	3	0.005	0.419	0.463615
Ote100206030131	Ote100150580051	1	0.667	3	1	2	0.004	0.284	0.305164
Ote100019670221	Ote100140570011	8	0	1	2	0	0	0.111	0.102113
Ote100019610021	Ote100030030041	29	0	1	1	0	0	0.403	0.444836
Ote100121660121	Ote100194760232	1	0.667	1	3	2	0.004	0.284	0.305164
Ote100110140131	Ote100042290031	18	0	1	2	0	0	0.25	0.265258
Ote100260390021	Ote100063030121	21	0	1	4	0	0	0.292	0.314554
Ote100258890041	Ote100025530121	1	0.5	2	1	1	0.002	0.216	0.225352
Ote100186060031	Ote100174750071	1	0.5	2	1	1	0.002	0.216	0.225352
Ote100011570041	Ote100000950101	18	0	1	4	0	0	0.25	0.265258
Ote100031330061	Ote100040360051	13	0.083	3	4	1	0.002	0.216	0.225352
Ote100205230061	Ote100204410161	3	1	1	1	1	0.002	0.443	0.491784
Ote100162950021	Ote100028180121	2	1	3	1	3	0.005	0.433	0.480047
Ote100030030041	Ote100257130051	9	0	1	1	0	0	0.125	0.118545
Ote100029430151	Ote100262970041	2	1	2	1	2	0.004	0.431	0.4777
Ote100089530031	Ote100124070061	1	0.333	3	2	2	0.004	0.151	0.149061
Ote100264610021	Ote100108650031	25	0	2	1	0	0	0.347	0.379108
Ote100125580021	Ote100156210021	29	0	1	2	0	0	0.403	0.444836
Ote100134130101	Ote100057920111	1	1	2	1	2	0.004	0.417	0.461268
Ote236707030001	Ote100017230061	7	1	1	1	1	0.002	0.499	0.557512
Ote100241270021	Ote100084890061	27	0	1	1	0	0	0.375	0.411972
Ote100110080121	Ote100086620011	6	1	2	4	8	0.014	0.498	0.556338
Ote100167760051	Ote100119620071	19	0	1	1	0	0	0.264	0.28169
Ote100184000021	Ote100139880211	11	0	1	1	0	0	0.153	0.151408
Ote100073730011	Ote100088860001	8	0.25	1	4	1	0.002	0.213	0.221831
Ote100029430111	Ote100004790031	10	0	5	1	0	0	0.139	0.134977
Ote100048141062	Ote100196200141	3	0.5	2	2	2	0.004	0.245	0.25939
Ote237868290021	Ote100102850021	4	0.667	3	1	2	0.004	0.326	0.35446
Ote100051910061	Ote100183850062	21	0	3	1	0	0	0.292	0.314554
Ote100278650091	Ote100012230291	12	0	2	3	0	0	0.167	0.16784
Ote100159300011	Ote100278110011	3	1	1	1	1	0.002	0.443	0.491784
Ote100230790021	Ote100136710021	11	0	1	2	0	0	0.153	0.151408
Ote100200490051	Ote100100270041	7	0.5	2	1	1	0.002	0.299	0.32277
Ote100233940181	Ote100128660031	31	0	1	1	0	0	0.431	0.4777
Ote100056460081	Ote100068500131	9	0	2	1	0	0	0.125	0.118545
Ote100032230071	Ote100159450051	23	0	2	2	0	0	0.319	0.346244
Ote100173630051	Ote100023800081	11	0	2	3	0	0	0.153	0.151408
Ote100261660031	Ote100112060171	1	0.8	5	1	4	0.007	0.341	0.372066
Ote100130820021	Ote100239850031	1	0.5	1	2	1	0.002	0.216	0.225352
Ote100085800021	Ote100051910061	10	0.333	2	3	2	0.004	0.276	0.295775
Ote100125590221	Ote100231020001	24	0	1	1	0	0	0.333	0.362676
Ote100186400071	Ote100030030041	28	0	1	1	0	0	0.389	0.428404
Ote100247760051	Ote100016680071	17	0	2	1	0	0	0.236	0.248826
Ote100212480041	Ote100065120041	30	0	1	9	0	0	0.417	0.461268
Ote100118470061	Ote100205760061	12	0	1	1	0	0	0.167	0.16784
Ote100236360081	Ote100134250121	26	0	1	1	0	0	0.361	0.39554
Ote100084370081	Ote100087550131	15	1	1	1	1	0.002	0.61	0.687793
Ote100134140091	Ote100071700041	28	0	1	1	0	0	0.389	0.428404
Ote100023120001	Ote237834970021	15	0	1	1	0	0	0.208	0.215962
Ote100201290001	Ote237369430011	1	1	1	1	1	0.002	0.416	0.460094
Ote100054870202	Ote100058770061	10	0	2	1	0	0	0.139	0.134977
Ote100055550081	Ote100040450201	6	0.5	4	1	2	0.004	0.287	0.308685
Ote100241940071	Ote100205190071	11	0	5	1	0	0	0.153	0.151408
Ote100062220081	Ote100033220071	3	1	1	1	1	0.002	0.443	0.491784
Ote100205760071	Ote100000840051	7	0.5	1	2	1	0.002	0.299	0.32277
Ote100027740081	Ote100221750121	21	0	0	0	0	0	0.292	0.314554
Ote100133420121	Ote100084370081	15	0.5	2	1	1	0.002	0.41	0.453052
Ote100042370081	Ote100030890041	13	0.5	2	2	2	0.004	0.384	0.422535
Ote100033900281	Ote100196620051	1	1	1	2	2	0.004	0.417	0.461268
Ote100183750271	Ote100069500141	1	0.333	2	3	2	0.004	0.151	0.149061
Ote100069260191	Ote100069460071	20	0	1	1	0	0	0.278	0.298122
Ote100237230121	Ote100151230121	11	0	2	3	0	0	0.153	0.151408
Ote100064850131	Ote100055550081	12	0.75	2	4	6	0.011	0.477	0.53169
Ote100207630021	Ote100163460041	15	0	2	2	0	0	0.208	0.215962
Ote100124900121	Ote100069300121	13	0	1	1	0	0	0.181	0.184272
Ote237673570021	Ote100108290161	8	0	1	1	0	0	0.111	0.102113
Ote100045480011	Ote100147490001	2	0.5	2	1	1	0.002	0.23	0.241784
Ote100244330211	Ote100128660031	14	0	1	1	0	0	0.194	0.199531
Ote100140350001	Ote237345480021	1	1	1	5	5	0.009	0.423	0.46831
Ote100195650001	Ote100217710101	2	1	2	2	4	0.007	0.435	0.482394
Ote100042910101	Ote100207270031	1	0.667	1	3	2	0.004	0.284	0.305164
Ote100064780031	Ote100237660161	2	0.214	4	7	6	0.011	0.124	0.117371
Ote100278380011	Ote237792650011	9	0	6	2	0	0	0.125	0.118545
Ote100053540081	Ote100176690051	2	0.333	3	1	1	0.002	0.163	0.163146
Ote100028880091	Ote100256580011	1	0.4	5	3	6	0.011	0.185	0.188967
Ote100077140091	Ote100185870221	1	0.5	2	3	3	0.005	0.219	0.228873
Ote100089440062	Ote100274490031	9	1	1	1	1	0.002	0.527	0.590376
Ote100217810151	Ote100209300191	19	0	1	3	0	0	0.264	0.28169
Ote100032090181	Ote100218030191	4	0.5	2	4	4	0.007	0.263	0.280516
Ote100208600181	Ote100091020061	21	0	1	1	0	0	0.292	0.314554
Ote100140570011	Ote100181560091	8	1	2	1	2	0.004	0.515	0.576291
Ote100274890011	Ote100244980121	2	0.5	2	2	2	0.004	0.231	0.242958
Ote100256300081	Ote100109180271	9	0	3	1	0	0	0.125	0.118545
Ote100249460021	Ote100009260031	9	0	2	2	0	0	0.125	0.118545
Ote100040360051	Ote100241100031	9	0	0	0	0	0	0.125	0.118545
Ote100003400211	Ote100187310021	8	0	2	1	0	0	0.111	0.102113
Ote237673570021	Ote100221750121	9	0	0	0	0	0	0.125	0.118545
Ote100239040071	Ote100074920181	22	0	2	1	0	0	0.306	0.330986
Ote100108320181	Ote100145770021	8	0	2	1	0	0	0.111	0.102113
Ote100205190071	Ote100274940021	14	0	1	1	0	0	0.194	0.199531
Ote100149110041	Ote100071700021	10	0	4	1	0	0	0.139	0.134977
Ote100045530021	Ote100129810041	1	1	1	1	1	0.002	0.416	0.460094
Ote100245900041	Ote100231020001	20	0	1	1	0	0	0.278	0.298122
Ote100002260111	Ote100203530131	1	0.333	1	3	1	0.002	0.149	0.146714
Ote100259120101	Ote100244780061	12	0	0	0	0	0	0.167	0.16784
Ote100222240041	Ote100004940011	6	0.5	1	4	2	0.004	0.287	0.308685
Ote100068270061	Ote100060990051	1	0.5	3	4	6	0.011	0.225	0.235915
Ote100254070051	Ote100047610071	9	0	1	1	0	0	0.125	0.118545
Ote100005860031	Ote100227520091	18	0	0	0	0	0	0.25	0.265258
Ote100205230061	Ote100266000071	5	1	1	1	1	0.002	0.471	0.524648
Ote100024430111	Ote100117400121	10	0	1	1	0	0	0.139	0.134977
Ote237493330001	Ote100149480031	14	0	1	1	0	0	0.194	0.199531
Ote100275390031	Ote100031330061	13	1	1	3	3	0.005	0.586	0.659624
Ote100247760051	Ote100231280161	1	0.333	2	3	2	0.004	0.151	0.149061
Ote100086320132	Ote100239910291	10	0	3	3	0	0	0.139	0.134977
Ote100123820041	Ote100225160031	11	1	1	1	1	0.002	0.555	0.623239
Ote100250320081	Ote100084890061	30	0	1	1	0	0	0.417	0.461268
Ote100072430031	Ote100213590011	20	0	4	1	0	0	0.278	0.298122
Ote100185200061	Ote100047460121	13	0	1	1	0	0	0.181	0.184272
Ote100178550081	Ote100259210012	15	0	1	1	0	0	0.208	0.215962
Ote100259090111	Ote100128230061	13	0	1	3	0	0	0.181	0.184272
Ote100263440031	Ote100274890001	9	0	2	3	0	0	0.125	0.118545
Ote100049750161	Ote100079260061	17	0	2	2	0	0	0.236	0.248826
Ote100033900281	Ote100010510051	23	0.5	1	2	1	0.002	0.521	0.583333
Ote100273580021	Ote100022290001	13	0	4	2	0	0	0.181	0.184272
Ote100274940021	Ote100217210031	8	0	1	2	0	0	0.111	0.102113
Ote100186470091	Ote100089840001	10	0.5	2	1	1	0.002	0.341	0.372066
Ote100027420131	Ote100072990091	23	0	1	1	0	0	0.319	0.346244
Ote100176190071	Ote100000840051	26	0	2	2	0	0	0.361	0.39554
Ote100040360051	Ote100247460021	1	0.25	4	1	1	0.002	0.116	0.107981
Ote100053880051	Ote100273240031	12	0	1	1	0	0	0.167	0.16784
Ote100016860011	Ote100032330081	14	0	4	1	0	0	0.194	0.199531
Ote100073430201	Ote100126050071	11	1	1	2	2	0.004	0.556	0.624413
Ote100030030041	Ote100063940021	23	1	1	1	1	0.002	0.721	0.818075
Ote100241940071	Ote100099560093	24	0	5	1	0	0	0.333	0.362676
Ote100232380061	Ote100200400211	17	0.167	4	3	2	0.004	0.306	0.330986
Ote100046110111	Ote100263940011	3	1	1	1	1	0.002	0.443	0.491784
Ote234909440001	Ote100229220071	8	0	1	1	0	0	0.111	0.102113
Ote100145960031	Ote100094960051	2	1	1	1	1	0.002	0.43	0.476526
Ote100195650001	Ote100222980141	7	1	2	1	2	0.004	0.501	0.559859
Ote236918810021	Ote100098110071	8	0	1	1	0	0	0.111	0.102113
Ote100237650131	Ote100267470132	1	1	1	1	1	0.002	0.416	0.460094
Ote100263040011	Ote100176820061	8	0	1	1	0	0	0.111	0.102113
Ote100021310081	Ote100066240031	25	0	5	2	0	0	0.347	0.379108
Ote100251520091	Ote100018530151	3	0.25	1	4	1	0.002	0.143	0.139671
Ote100203510091	Ote100075850071	28	0	1	1	0	0	0.389	0.428404
Ote100258860051	Ote100221260011	9	0	1	1	0	0	0.125	0.118545
Ote100016100001	Ote100019460101	14	0	0	0	0	0	0.194	0.199531
Ote100252570031	Ote100254930072	1	0.5	2	2	2	0.004	0.217	0.226526
Ote100260920031	Ote100212310061	17	0	1	2	0	0	0.236	0.248826
Ote100119790081	Ote100019670221	1	1	2	1	2	0.004	0.417	0.461268
Ote100030030041	Ote100090901191	23	0	1	2	0	0	0.319	0.346244
Ote100072170021	Ote100113100021	5	1	2	1	2	0.004	0.473	0.526995
Ote100036990041	Ote100241070051	17	0	2	1	0	0	0.236	0.248826
Ote100177490141	Ote100016640061	2	0.667	1	3	2	0.004	0.298	0.321596
Ote100225160011	Ote100277820021	10	0	0	0	0	0	0.139	0.134977
Ote100007550031	Ote100091020061	21	0	1	1	0	0	0.292	0.314554
Ote100129220042	Ote100252980071	1	1	1	1	1	0.002	0.416	0.460094
Ote100086580011	Ote100270350001	10	0	0	0	0	0	0.139	0.134977
Ote237916210031	Ote100209300211	23	0	5	1	0	0	0.319	0.346244
Ote100270950031	Ote100191290072	1	1	1	2	2	0.004	0.417	0.461268
Ote100106320121	Ote100031100071	1	0.5	2	1	1	0.002	0.216	0.225352
Ote100190680011	Ote100232400001	14	0	0	0	0	0	0.194	0.199531
Ote100179020181	Ote100023050061	9	0	3	1	0	0	0.125	0.118545
Ote100158690021	Ote100250070071	3	0.5	1	2	1	0.002	0.243	0.257042
Ote100117080011	Ote100060990051	11	0.75	1	4	3	0.005	0.458	0.50939
Ote100203760181	Ote100167440111	2	1	1	1	1	0.002	0.43	0.476526
Ote100205760061	Ote238057580051	8	0.75	1	4	3	0.005	0.416	0.460094
Ote100254040141	Ote100028890051	12	0	1	1	0	0	0.167	0.16784
Ote100017230061	Ote100189600071	16	0	1	1	0	0	0.222	0.232394
Ote100000670041	Ote238031090021	12	0	2	2	0	0	0.167	0.16784
Ote100004610021	Ote100101960051	23	0	1	1	0	0	0.319	0.346244
Ote100216250051	Ote100205960111	8	0.333	1	3	1	0.002	0.246	0.260563
Ote100133420121	Ote100019690171	7	1	2	7	14	0.025	0.522	0.584507
Ote100203530131	Ote100076600041	12	0	3	1	0	0	0.167	0.16784
Ote238040950021	Ote100245900071	6	0.25	2	2	1	0.002	0.185	0.188967
Ote100159300011	Ote100112250071	23	0	1	1	0	0	0.319	0.346244
Ote100127750031	Ote100219570041	14	0	2	2	0	0	0.194	0.199531
Ote100090901081	Ote100084110061	1	1	1	1	1	0.002	0.416	0.460094
Ote100244330211	Ote100017170091	8	0	1	2	0	0	0.111	0.102113
Ote100221830051	Ote100084150131	33	0	2	1	0	0	0.458	0.50939
Ote100111970041	Ote100196200141	1	0.5	1	2	1	0.002	0.216	0.225352
Ote100040450221	Ote100017660051	8	0	1	1	0	0	0.111	0.102113
Ote100038430131	Ote100047580041	1	0.5	2	1	1	0.002	0.216	0.225352
Ote100013900102	Ote100030890041	18	0	2	2	0	0	0.25	0.265258
Ote100222470091	Ote100274830041	10	0	4	2	0	0	0.139	0.134977
Ote100203510091	Ote100241940061	1	0.8	1	5	4	0.007	0.341	0.372066
Ote100195500041	Ote100119120091	8	0	1	1	0	0	0.111	0.102113
Ote100261630071	Ote100033940031	4	0.5	2	1	1	0.002	0.257	0.273474
Ote100092350081	Ote100186020071	4	0.8	2	5	8	0.014	0.39	0.429577
Ote100138320091	Ote100042290031	8	0	2	2	0	0	0.111	0.102113
Ote100118770041	Ote100263460001	10	0	2	1	0	0	0.139	0.134977
Ote100168650031	Ote100133910061	15	0	1	1	0	0	0.208	0.215962
Ote238057580051	Ote100133250011	1	0.75	4	1	3	0.005	0.319	0.346244
Ote100030890071	Ote100045600141	24	0	1	1	0	0	0.333	0.362676
Ote100074020111	Ote238018850021	10	0	1	1	0	0	0.139	0.134977
Ote100086960021	Ote100204670031	15	0	1	1	0	0	0.208	0.215962
Ote100097110001	Ote100096430021	2	0.889	9	1	8	0.014	0.398	0.438967
Ote100033220071	Ote100186290201	19	0	1	1	0	0	0.264	0.28169
Ote100187310021	Ote100130620081	12	0	1	3	0	0	0.167	0.16784
Ote100133910061	Ote100194500021	9	0	1	2	0	0	0.125	0.118545
Ote100161490111	Ote100023900121	1	0.8	5	1	4	0.007	0.341	0.372066
Ote100201520081	Ote100032630211	11	0	8	1	0	0	0.153	0.151408
Ote100053540081	Ote100102470071	16	0	3	1	0	0	0.222	0.232394
Ote100123020051	Ote100110080181	2	0.2	2	5	2	0.004	0.111	0.102113
Ote100187860151	Ote100174760221	9	0	0	0	0	0	0.125	0.118545
Ote100061930021	Ote100269390031	1	1	1	1	1	0.002	0.416	0.460094
Ote100022190011	Ote100125730021	17	0	0	0	0	0	0.236	0.248826
Ote100220751041	Ote100237800091	1	1	2	2	4	0.007	0.421	0.465962
Ote100189530111	Ote100185100151	2	0.5	2	1	1	0.002	0.23	0.241784
Ote100246860141	Ote100182950011	3	1	1	1	1	0.002	0.443	0.491784
Ote100032970031	Ote100132560011	1	1	3	1	3	0.005	0.419	0.463615
Ote100016950101	Ote100183850062	19	1	1	1	1	0.002	0.666	0.753521
Ote100009150051	Ote100088580081	1	1	1	1	1	0.002	0.416	0.460094
Ote100267770021	Ote100196490141	1	1	2	2	4	0.007	0.421	0.465962
Ote100221670031	Ote100184690001	1	0.8	1	5	4	0.007	0.341	0.372066
Ote100087080071	Ote100173980011	21	0.5	1	2	1	0.002	0.493	0.550469
Ote100049750161	Ote100119620071	13	0	2	1	0	0	0.181	0.184272
Ote100256680011	Ote100220330111	6	0.5	1	2	1	0.002	0.285	0.306338
Ote100030030041	Ote237303550011	15	0	1	1	0	0	0.208	0.215962
Ote100040450221	Ote100110140131	28	1	1	1	1	0.002	0.791	0.900235
Ote100252010081	Ote100248780101	1	1	2	1	2	0.004	0.417	0.461268
Ote229925010001	Ote100208920271	11	0	1	1	0	0	0.153	0.151408
Ote100079770111	Ote100080120001	12	0	0	0	0	0	0.167	0.16784
Ote100182950011	Ote100137270061	23	0	0	0	0	0	0.319	0.346244
Ote100004940011	Ote100195870051	28	0	4	2	0	0	0.389	0.428404
Ote100031330061	Ote100071470091	2	1	3	1	3	0.005	0.433	0.480047
Ote100258500141	Ote100012231051	9	0	1	2	0	0	0.125	0.118545
Ote100028890051	Ote100239910091	9	0	0	0	0	0	0.125	0.118545
Ote100233260041	Ote100275180011	2	0.5	4	1	2	0.004	0.231	0.242958
Ote100248730121	Ote100006070091	16	0	1	1	0	0	0.222	0.232394
Ote100027860081	Ote100053090071	16	0	1	1	0	0	0.222	0.232394
Ote100004580071	Ote100036050061	10	0	2	3	0	0	0.139	0.134977
Ote100106220101	Ote100192510091	10	0	3	1	0	0	0.139	0.134977
Ote100273820021	Ote100214900051	3	1	1	1	1	0.002	0.443	0.491784
Ote100032330081	Ote100233350171	12	1	1	1	1	0.002	0.568	0.638498
Ote100010800061	Ote100132510241	22	0	2	2	0	0	0.306	0.330986
Ote100128110091	Ote100129380051	8	1	4	1	4	0.007	0.518	0.579812
Ote100102330071	Ote100275180011	13	1	1	1	1	0.002	0.582	0.65493
Ote100208920151	Ote100177170092	9	0.333	2	3	2	0.004	0.262	0.279343
Ote100016950041	Ote100130620081	8	0	1	3	0	0	0.111	0.102113
Ote100188980131	Ote100032330081	1	1	1	1	1	0.002	0.416	0.460094
Ote100039520061	Ote100262180041	2	1	1	1	1	0.002	0.43	0.476526
Ote100034350021	Ote100247060111	7	0.333	2	3	2	0.004	0.234	0.246479
Ote100011520031	Ote100276340011	5	0.8	1	5	4	0.007	0.397	0.437793
Ote100012231051	Ote100218380091	14	0	2	2	0	0	0.194	0.199531
Ote100021640051	Ote100125240051	1	0.5	1	2	1	0.002	0.216	0.225352
Ote100022550091	Ote100142150011	10	0	5	1	0	0	0.139	0.134977
Ote100014250111	Ote100150470031	2	1	1	1	1	0.002	0.43	0.476526
Ote100123920071	Ote100055550081	3	0.375	2	4	3	0.005	0.197	0.203052
Ote100151420021	Ote100133850041	10	0	1	2	0	0	0.139	0.134977
Ote100189860081	Ote100006780021	10	0	1	1	0	0	0.139	0.134977
Ote100240880121	Ote100277070031	20	0	3	2	0	0	0.278	0.298122
Ote100261000001	Ote100221210011	16	0	2	2	0	0	0.222	0.232394
Ote100010800061	Ote100193400031	13	0	2	3	0	0	0.181	0.184272
Ote100072990091	Ote100185160071	1	1	1	1	1	0.002	0.416	0.460094
Ote100273530041	Ote100036990031	9	0	1	2	0	0	0.125	0.118545
Ote100246850031	Ote100176340131	1	1	2	1	2	0.004	0.417	0.461268
Ote100160430081	Ote100058810031	2	0.25	4	1	1	0.002	0.13	0.124413
Ote100014340061	Ote100278410041	1	1	1	3	3	0.005	0.419	0.463615
Ote100240660011	Ote100272740081	31	0	0	0	0	0	0.431	0.4777
Ote100235490011	Ote100141960031	8	0	1	1	0	0	0.111	0.102113
Ote100199210021	Ote100221210011	9	0.25	4	2	2	0.004	0.229	0.24061
Ote100262910101	Ote100076880071	10	0	0	0	0	0	0.139	0.134977
Ote100168820061	Ote100217680021	1	0.4	5	1	2	0.004	0.177	0.179577
Ote100139790021	Ote100032180021	1	0.667	3	1	2	0.004	0.284	0.305164
Ote100074340271	Ote100237190011	2	0.5	3	4	6	0.011	0.238	0.251174
Ote100181770081	Ote100204410161	11	0	2	1	0	0	0.153	0.151408
Ote100158010121	Ote100191290071	10	0	1	3	0	0	0.139	0.134977
Ote100110630001	Ote100186400071	20	0	1	1	0	0	0.278	0.298122
Ote100226210051	Ote100218290041	1	1	1	1	1	0.002	0.416	0.460094
Ote100106320121	Ote100098810031	1	0.5	2	1	1	0.002	0.216	0.225352
Ote100034480031	Ote100231020001	12	0	0	0	0	0	0.167	0.16784
Ote100008920011	Ote100084940021	8	1	2	2	4	0.007	0.518	0.579812
Ote100120920021	Ote100063850071	5	0.5	3	2	3	0.005	0.275	0.294601
Ote237686070021	Ote100052110051	7	0.6	1	5	3	0.005	0.343	0.374413
Ote100258520071	Ote100074640001	26	0	1	1	0	0	0.361	0.39554
Ote100263440031	Ote100129220042	1	0.5	2	1	1	0.002	0.216	0.225352
Ote100241940061	Ote100112800051	4	0.4	5	2	4	0.007	0.223	0.233568
Ote100275470061	Ote100254040151	17	0	4	1	0	0	0.236	0.248826
Ote100203620031	Ote100136550081	18	0	2	2	0	0	0.25	0.265258
Ote100106640021	Ote100230530031	23	0.333	2	3	2	0.004	0.456	0.507042
Ote100262910101	Ote100064280071	28	0	3	2	0	0	0.389	0.428404
Ote100071470081	Ote100264610021	9	0	1	2	0	0	0.125	0.118545
Ote100135610091	Ote100018780101	11	0	1	1	0	0	0.153	0.151408
Ote100240180011	Ote100077140081	24	0	9	1	0	0	0.333	0.362676
Ote237686070021	Ote100020660081	1	0.667	1	3	2	0.004	0.284	0.305164
Ote100109230021	Ote238057580051	4	0.188	4	4	3	0.005	0.136	0.131455
Ote100067050041	Ote100125760151	14	0	0	0	0	0	0.194	0.199531
Ote100263440031	Ote100185200061	8	0	2	1	0	0	0.111	0.102113
Ote100237730041	Ote100266140091	27	0.25	4	4	4	0.007	0.482	0.537559
Ote100098810121	Ote100275220011	1	0.333	3	1	1	0.002	0.149	0.146714
Ote100123640061	Ote100105370021	10	0	1	1	0	0	0.139	0.134977
Ote100194220001	Ote100248620031	6	0.5	1	2	1	0.002	0.285	0.306338
Ote100222240041	Ote100188530111	1	1	1	1	1	0.002	0.416	0.460094
Ote100255990091	Ote100011740061	13	0	3	1	0	0	0.181	0.184272
Ote100000740101	Ote100186860021	18	0	2	2	0	0	0.25	0.265258
Ote100065120041	Ote100006480071	26	0	9	5	0	0	0.361	0.39554
Ote100202080001	Ote100098340281	15	0	1	1	0	0	0.208	0.215962
Ote100254920021	Ote100083130121	4	0.5	2	1	1	0.002	0.257	0.273474
Ote100042860021	Ote100243370241	17	0	1	1	0	0	0.236	0.248826
Ote237303550011	Ote100125590221	16	0	1	1	0	0	0.222	0.232394
Ote100011690031	Ote100207530001	2	1	2	2	4	0.007	0.435	0.482394
Ote100242310031	Ote100153470071	2	0.25	2	2	1	0.002	0.13	0.124413
Ote100254040021	Ote100243700071	22	0	1	1	0	0	0.306	0.330986
Ote100213590011	Ote100138320081	20	0	1	4	0	0	0.278	0.298122
Ote100008200061	Ote100189600071	19	0	0	0	0	0	0.264	0.28169
Ote100185890141	Ote100243710021	17	0	0	0	0	0	0.236	0.248826
Ote100241940061	Ote100206030131	5	0.533	5	3	8	0.014	0.297	0.320423
Ote100227610011	Ote100030890041	22	0	0	0	0	0	0.306	0.330986
Ote100151250001	Ote100218380091	17	0	1	2	0	0	0.236	0.248826
Ote100113100021	Ote100127680081	2	1	1	1	1	0.002	0.43	0.476526
Ote100069210001	Ote100027920041	25	0	2	3	0	0	0.347	0.379108
Ote100254170111	Ote100079200031	16	0.25	2	2	1	0.002	0.324	0.352113
Ote100148370031	Ote100049250101	10	0	2	1	0	0	0.139	0.134977
Ote100000950101	Ote100145940061	1	0.5	4	1	2	0.004	0.217	0.226526
Ote100192340011	Ote100128700051	1	1	1	3	3	0.005	0.419	0.463615
Ote100021310081	Ote100059030061	18	0	5	1	0	0	0.25	0.265258
Ote100249700051	Ote100212170031	23	0	2	1	0	0	0.319	0.346244
Ote100070190071	Ote100102950181	13	0	2	1	0	0	0.181	0.184272
Ote100052980051	Ote100036410041	3	0.667	3	1	2	0.004	0.312	0.338028
Ote100154510231	Ote237130790011	29	0	0	0	0	0	0.403	0.444836
Ote100225680011	Ote100046030041	10	0.333	1	3	1	0.002	0.274	0.293427
Ote100268190001	Ote237420330001	9	0	0	0	0	0	0.125	0.118545
Ote100084010001	Ote100227420101	14	0	1	2	0	0	0.194	0.199531
Ote100032330081	Ote100264610021	9	0	1	2	0	0	0.125	0.118545
Ote100035200071	Ote100072170021	8	1	2	2	4	0.007	0.518	0.579812
Ote100274480011	Ote100113680051	1	0.667	3	1	2	0.004	0.284	0.305164
Ote100125920061	Ote100274940021	8	0	1	1	0	0	0.111	0.102113
Ote100071210061	Ote100079770041	1	1	1	1	1	0.002	0.416	0.460094
Ote100095460071	Ote100242060101	1	1	2	1	2	0.004	0.417	0.461268
Ote100153760071	Ote100108860061	15	0	2	2	0	0	0.208	0.215962
Ote100114030021	Ote100153880091	10	0	0	0	0	0	0.139	0.134977
Ote100248410081	Ote100064470081	1	0.667	3	1	2	0.004	0.284	0.305164
Ote100011220131	Ote100149650021	5	1	3	1	3	0.005	0.475	0.529343
Ote100099790111	Ote100238400051	29	0	1	6	0	0	0.403	0.444836
Ote100039850181	Ote100084840091	25	0	1	1	0	0	0.347	0.379108
Ote100019670221	Ote100120760021	8	0	1	1	0	0	0.111	0.102113
Ote100176690051	Ote100055140141	7	1	1	1	1	0.002	0.499	0.557512
Ote100278590041	Ote100159300011	9	0	1	1	0	0	0.125	0.118545
Ote100090660101	Ote100178230101	8	0	2	2	0	0	0.111	0.102113
Ote100084260061	Ote100040480071	1	0.5	2	2	2	0.004	0.217	0.226526
Ote100202040011	Ote100017900141	10	0	1	2	0	0	0.139	0.134977
Ote100011570041	Ote100205960091	8	0	1	1	0	0	0.111	0.102113
Ote100094750141	Ote100240180011	1	0.889	2	9	16	0.029	0.398	0.438967
Ote100217680021	Ote100196950071	8	0	1	2	0	0	0.111	0.102113
Ote100097110001	Ote100132010031	3	0.889	9	2	16	0.029	0.426	0.471831
Ote100016730031	Ote100036050081	8	0	2	2	0	0	0.111	0.102113
Ote100201980001	Ote100146010081	11	0	0	0	0	0	0.153	0.151408
Ote100181600021	Ote100159220141	12	0	0	0	0	0	0.167	0.16784
Ote100015150051	Ote100233350171	12	0	1	1	0	0	0.167	0.16784
Ote100048650041	Ote100228730081	2	0.5	1	2	1	0.002	0.23	0.241784
Ote100181560111	Ote100045530031	4	0.167	2	3	1	0.002	0.124	0.117371
Ote100260980081	Ote100237730031	9	0	1	1	0	0	0.125	0.118545
Ote100212480041	Ote100018520041	12	0	1	2	0	0	0.167	0.16784
Ote100042370081	Ote100227520091	12	0	0	0	0	0	0.167	0.16784
Ote100108880071	Ote100105410031	3	0.5	1	2	1	0.002	0.243	0.257042
Ote100274900041	Ote100171690031	16	0	2	1	0	0	0.222	0.232394
Ote100115580091	Ote100221210011	10	1	1	2	2	0.004	0.542	0.607981
Ote100153590112	Ote100233460081	9	0	4	1	0	0	0.125	0.118545
Ote100083130221	Ote100192960011	17	0.5	2	2	2	0.004	0.44	0.488263
Ote100134800041	Ote100192520041	12	1	1	1	1	0.002	0.568	0.638498
Ote100034480031	Ote100086320141	15	0	0	0	0	0	0.208	0.215962
Ote100064390091	Ote100019690171	11	0	1	7	0	0	0.153	0.151408
Ote100108650031	Ote100247760051	18	0	1	2	0	0	0.25	0.265258
Ote100196950071	Ote100077480071	12	0	2	2	0	0	0.167	0.16784
Ote100138380091	Ote100056340041	15	0.667	2	3	4	0.007	0.482	0.537559
Ote100157130051	Ote100115150051	13	0	4	1	0	0	0.181	0.184272
Ote100268870091	Ote100273520091	18	0	2	1	0	0	0.25	0.265258
Ote100263440031	Ote100208730091	16	0	2	2	0	0	0.222	0.232394
Ote100187630151	Ote100150940032	9	0	1	2	0	0	0.125	0.118545
Ote100004490041	Ote100055840031	17	0	1	1	0	0	0.236	0.248826
Ote100055550081	Ote100097150011	1	1	4	1	4	0.007	0.421	0.465962
Ote100084260061	Ote100240720051	1	1	2	2	4	0.007	0.421	0.465962
Ote100063590021	Ote100088860001	2	0.25	2	4	2	0.004	0.131	0.125587
Ote100016580041	Ote100195650001	8	0	1	2	0	0	0.111	0.102113
Ote100063960051	Ote100154100061	14	0	0	0	0	0	0.194	0.199531
Ote100246120041	Ote100060400001	9	0	1	1	0	0	0.125	0.118545
Ote100113070031	Ote100005930101	1	0.375	2	4	3	0.005	0.169	0.170188
Ote100248130001	Ote100005410011	3	1	1	1	1	0.002	0.443	0.491784
Ote100022550061	Ote100077480071	1	0.5	1	2	1	0.002	0.216	0.225352
Ote100039270051	Ote100172030131	14	0.5	1	2	1	0.002	0.396	0.43662
Ote100205890011	Ote100072620101	3	1	2	5	10	0.018	0.46	0.511737
Ote100017600071	Ote100118870111	12	0	1	1	0	0	0.167	0.16784
Ote100097770061	Ote100129820051	11	0	1	1	0	0	0.153	0.151408
Ote100153880091	Ote100277640061	9	0	1	1	0	0	0.125	0.118545
Ote100056460071	Ote100200630061	12	0	4	1	0	0	0.167	0.16784
Ote100042370081	Ote100232380061	19	0	2	4	0	0	0.264	0.28169
Ote100233260041	Ote100206590041	2	0.3	4	10	12	0.021	0.169	0.170188
Ote100269400041	Ote100269610061	14	0	4	1	0	0	0.194	0.199531
Ote100205630141	Ote100250130231	2	1	1	1	1	0.002	0.43	0.476526
Ote100261660031	Ote100118470061	15	0	5	1	0	0	0.208	0.215962
Ote100009900091	Ote100205190071	13	0	2	1	0	0	0.181	0.184272
Ote100013080071	Ote100238290061	1	0.75	4	2	6	0.011	0.325	0.353286
Ote100027740081	Ote100212310061	18	0	1	2	0	0	0.25	0.265258
Ote100265320011	Ote100206600051	3	0.75	1	8	6	0.011	0.352	0.384977
Ote100079410141	Ote100075850071	18	0	0	0	0	0	0.25	0.265258
Ote100117910011	Ote100048370091	10	0	1	2	0	0	0.139	0.134977
Ote100144120051	Ote100264220071	9	0	2	1	0	0	0.125	0.118545
Ote100276370021	Ote100078910051	1	0.5	2	1	1	0.002	0.216	0.225352
Ote100144650151	Ote100032330081	1	0.5	2	1	1	0.002	0.216	0.225352
Ote100011570041	Ote100102950181	11	0	1	1	0	0	0.153	0.151408
Ote100069590111	Ote100005740051	8	0	2	1	0	0	0.111	0.102113
Ote100224350071	Ote100004790031	1	1	3	1	3	0.005	0.419	0.463615
Ote100129380031	Ote100254190081	5	0.5	1	4	2	0.004	0.273	0.292254
Ote100141690212	Ote100150971071	20	0	2	1	0	0	0.278	0.298122
Ote100127090041	Ote100021310091	1	0.25	1	4	1	0.002	0.116	0.107981
Ote100091090221	Ote100261430121	1	0.333	2	3	2	0.004	0.151	0.149061
Ote100269110051	Ote237979350011	1	0.5	1	2	1	0.002	0.216	0.225352
Ote100132500031	Ote100032310081	11	0.5	2	2	2	0.004	0.356	0.389671
Ote100091930141	Ote100072990271	1	0.25	2	2	1	0.002	0.116	0.107981
Ote100259120031	Ote100197300081	2	0.25	2	2	1	0.002	0.13	0.124413
Ote100252560011	Ote100158010311	1	0.75	4	4	12	0.021	0.335	0.365023
Ote100172330131	Ote100115380092	26	0	0	0	0	0	0.361	0.39554
Ote100157150061	Ote100080710072	6	0.143	7	2	2	0.004	0.144	0.140845
Ote100026810091	Ote100232400001	21	1	2	1	2	0.004	0.695	0.787559
Ote100017170091	Ote100245900041	14	0	2	1	0	0	0.194	0.199531
Ote236954830011	Ote100047670031	10	0	1	1	0	0	0.139	0.134977
Ote237369430011	Ote100035200071	6	0.5	1	2	1	0.002	0.285	0.306338
Ote100117400121	Ote100116370021	9	0	1	1	0	0	0.125	0.118545
Ote100084010001	Ote100009560031	14	0	1	2	0	0	0.194	0.199531
Ote100153590112	Ote100183180161	15	0	4	3	0	0	0.208	0.215962
Ote100090901191	Ote100110880031	23	0	2	3	0	0	0.319	0.346244
Ote100151230121	Ote100163460041	9	0	3	2	0	0	0.125	0.118545
Ote100260390021	Ote100176340121	20	0	1	1	0	0	0.278	0.298122
Ote100051600081	Ote100268800082	17	0	1	1	0	0	0.236	0.248826
Ote100004690211	Ote100028890051	22	0	1	1	0	0	0.306	0.330986
Ote100275220011	Ote100254280011	9	0	0	0	0	0	0.125	0.118545
Ote100246880071	Ote100271010091	15	0	2	1	0	0	0.208	0.215962
Ote238057580051	Ote100045980031	19	0.375	4	4	6	0.011	0.425	0.470657
Ote100250990051	Ote100144770021	19	0	3	1	0	0	0.264	0.28169
Ote100113030081	Ote100241270021	17	0	1	1	0	0	0.236	0.248826
Ote100254040141	Ote100095390011	8	0.667	1	3	2	0.004	0.381	0.419014
Ote100055130111	Ote100219500001	18	0.333	3	2	2	0.004	0.387	0.426056
Ote100023900181	Ote100157790121	19	0	6	1	0	0	0.264	0.28169
Ote100114740032	Ote100058150091	11	0	3	3	0	0	0.153	0.151408
Ote100239910291	Ote100042210021	9	0	3	2	0	0	0.125	0.118545
Ote100112500301	Ote100104840161	1	0.333	1	3	1	0.002	0.149	0.146714
Ote100205890011	Ote100134540001	4	0.5	2	2	2	0.004	0.259	0.275822
Ote100019430151	Ote100119120091	10	0	2	1	0	0	0.139	0.134977
Ote100151890081	Ote100054440131	4	1	1	1	1	0.002	0.457	0.508216
Ote100210000121	Ote100190430021	1	0.333	3	1	1	0.002	0.149	0.146714
Ote100119120091	Ote100118050031	12	0	1	1	0	0	0.167	0.16784
Ote100262650081	Ote100244980121	15	0.5	4	2	4	0.007	0.415	0.45892
Ote100194170011	Ote100250320081	19	0	1	1	0	0	0.264	0.28169
Ote100209300201	Ote100195360061	1	0.333	3	1	1	0.002	0.149	0.146714
Ote100069500141	Ote100020950001	1	0.667	3	1	2	0.004	0.284	0.305164
Ote100085040051	Ote100101960051	1	0.5	2	1	1	0.002	0.216	0.225352
Ote100256290041	Ote100246160061	8	0	0	0	0	0	0.111	0.102113
Ote100059540071	Ote100000840051	11	0	1	2	0	0	0.153	0.151408
Ote100155830061	Ote100237800091	11	0	1	2	0	0	0.153	0.151408
Ote100026380031	Ote100084500021	10	0	5	2	0	0	0.139	0.134977
Ote100254410221	Ote100034070021	3	0.625	4	4	10	0.018	0.31	0.335681
Ote100145940061	Ote100025660001	1	1	1	1	1	0.002	0.416	0.460094
Ote100002260111	Ote100042370091	2	0.5	1	2	1	0.002	0.23	0.241784
Ote100022500001	Ote100142080051	12	0	0	0	0	0	0.167	0.16784
Ote100130890021	Ote100183850062	11	0.6	5	1	3	0.005	0.398	0.438967
Ote100226590012	Ote100097480061	9	0	1	4	0	0	0.125	0.118545
Ote100037620011	Ote100004950031	8	0	1	3	0	0	0.111	0.102113
Ote100087550131	Ote100236360081	15	0	1	1	0	0	0.208	0.215962
Ote100050650041	Ote100017230061	8	1	1	1	1	0.002	0.513	0.573944
Ote100025020031	Ote100264220071	25	0	1	1	0	0	0.347	0.379108
Ote100151130051	Ote100262500121	11	0	2	1	0	0	0.153	0.151408
Ote100087380051	Ote100110630001	4	1	3	1	3	0.005	0.461	0.512911
Ote100111070181	Ote100128800011	7	1	1	1	1	0.002	0.499	0.557512
Ote100000530001	Ote100090901081	1	1	1	1	1	0.002	0.416	0.460094
Ote100200550111	Ote100230530031	18	0.444	3	3	4	0.007	0.435	0.482394
Ote100172330261	Ote100114980061	8	0.8	5	1	4	0.007	0.438	0.485915
Ote100101740071	Ote100199140051	1	1	3	1	3	0.005	0.419	0.463615
Ote100179020151	Ote100093650021	8	0	0	0	0	0	0.111	0.102113
Ote100258650121	Ote100188580031	1	0.5	2	1	1	0.002	0.216	0.225352
Ote100084150131	Ote100031330061	8	0	1	3	0	0	0.111	0.102113
Ote100227520091	Ote100027740081	26	0	0	0	0	0	0.361	0.39554
Ote100077140081	Ote100185800061	13	0	1	1	0	0	0.181	0.184272
Ote100036050061	Ote100067030171	9	0	3	3	0	0	0.125	0.118545
Ote100019920131	Ote100177490161	21	0	1	5	0	0	0.292	0.314554
Ote100042370091	Ote100256180091	1	1	2	2	4	0.007	0.421	0.465962
Ote100001810021	Ote100274200011	5	0.167	2	3	1	0.002	0.138	0.133803
Ote100118240151	Ote100237660051	12	0	1	1	0	0	0.167	0.16784
Ote100122680061	Ote100034760092	1	0.667	2	3	4	0.007	0.288	0.309859
Ote100090660131	Ote100134250121	20	0	1	1	0	0	0.278	0.298122
Ote100047330061	Ote100022550181	9	0	0	0	0	0	0.125	0.118545
Ote100006480131	Ote100186970071	14	0.667	3	7	14	0.025	0.486	0.542254
Ote100183040051	Ote100093610041	1	0.333	3	2	2	0.004	0.151	0.149061
Ote100153590112	Ote100030030041	23	0	4	1	0	0	0.319	0.346244
Ote100258350091	Ote100160040111	2	0.5	1	2	1	0.002	0.23	0.241784
Ote100015150051	Ote100084840091	22	0	1	1	0	0	0.306	0.330986
Ote100207980011	Ote100260350011	10	0	2	1	0	0	0.139	0.134977
Ote100061360131	Ote100196200141	14	0.167	3	2	1	0.002	0.263	0.280516
Ote100171360131	Ote100163870151	2	0.5	2	2	2	0.004	0.231	0.242958
Ote100185200061	Ote100145340051	13	0	1	1	0	0	0.181	0.184272
Ote100273820021	Ote100048650041	5	1	1	1	1	0.002	0.471	0.524648
Ote100144120061	Ote100062720041	23	0	3	1	0	0	0.319	0.346244
Ote100006540041	Ote100250860041	1	1	1	1	1	0.002	0.416	0.460094
Ote100205890011	Ote238003150001	1	1	2	1	2	0.004	0.417	0.461268
Ote100059610201	Ote100196200141	12	0.25	2	2	1	0.002	0.268	0.286385
Ote100217350021	Ote237741850021	9	1	1	1	1	0.002	0.527	0.590376
Ote100161900051	Ote100271170061	14	0	1	1	0	0	0.194	0.199531
Ote100120920021	Ote100088160071	1	0.5	3	2	3	0.005	0.219	0.228873
Ote100164240101	Ote100176340121	8	0	4	1	0	0	0.111	0.102113
Ote100185890141	Ote100142860091	19	0	0	0	0	0	0.264	0.28169
Ote100139790001	Ote100181770081	3	0.5	1	2	1	0.002	0.243	0.257042
Ote100012080042	Ote100128830171	9	0	1	2	0	0	0.125	0.118545
Ote100278610031	Ote100028180141	15	0.5	4	1	2	0.004	0.412	0.455399
Ote100124310061	Ote100102950181	3	1	1	1	1	0.002	0.443	0.491784
Ote100042370091	Ote100023050061	1	0.5	2	1	1	0.002	0.216	0.225352
Ote100008250041	Ote100122180101	2	1	1	2	2	0.004	0.431	0.4777
Ote237979350021	Ote100260610061	11	0	2	1	0	0	0.153	0.151408
Ote100073440031	Ote100180170031	20	0	1	1	0	0	0.278	0.298122
Ote100032240131	Ote100043120061	22	0.25	2	2	1	0.002	0.407	0.449531
Ote237989930031	Ote100252740081	4	0.333	2	6	4	0.007	0.196	0.201878
Ote100155170261	Ote100247870091	15	0	1	2	0	0	0.208	0.215962
Ote100116030021	Ote100261630071	1	0.5	2	2	2	0.004	0.217	0.226526
Ote100117910011	Ote100093420151	14	0	1	1	0	0	0.194	0.199531
Ote100147530021	Ote100023800021	3	1	1	1	1	0.002	0.443	0.491784
Ote100125580021	Ote100175660011	2	1	1	5	5	0.009	0.437	0.484742
Ote100246740021	Ote100221210011	22	0	1	2	0	0	0.306	0.330986
Ote100221100021	Ote100032310081	1	0.5	2	2	2	0.004	0.217	0.226526
Ote100116000201	Ote100112820131	25	0	1	2	0	0	0.347	0.379108
Ote100151130051	Ote100077140081	11	0	2	1	0	0	0.153	0.151408
Ote100152040101	Ote100033260071	7	0.5	1	4	2	0.004	0.301	0.325117
Ote100032330081	Ote100164980021	4	1	1	1	1	0.002	0.457	0.508216
Ote100204460001	Ote100252290011	8	0	0	0	0	0	0.111	0.102113
Ote100161560071	Ote100102540081	1	0.25	1	4	1	0.002	0.116	0.107981
Ote100259270031	Ote100027950061	2	0.5	1	2	1	0.002	0.23	0.241784
Ote100069500141	Ote100141160061	4	0.333	3	2	2	0.004	0.192	0.197183
Ote100225330021	Ote100039270051	1	0.6	5	1	3	0.005	0.259	0.275822
Ote100041210101	Ote100111920021	8	0	1	2	0	0	0.111	0.102113
Ote100069700131	Ote100238290061	1	1	2	2	4	0.007	0.421	0.465962
Ote100191290091	Ote100205230062	1	1	2	1	2	0.004	0.417	0.461268
Ote100260190021	Ote100239220041	2	1	1	1	1	0.002	0.43	0.476526
Ote100150470031	Ote100020460121	4	1	1	1	1	0.002	0.457	0.508216
Ote100276830011	Ote100084500021	1	0.5	1	2	1	0.002	0.216	0.225352
Ote100027980011	Ote100225300021	2	0.5	4	1	2	0.004	0.231	0.242958
Ote100106640021	Ote100270190011	13	0	2	1	0	0	0.181	0.184272
Ote100069830041	Ote100157130051	11	0	1	4	0	0	0.153	0.151408
Ote100192520041	Ote100260960051	1	1	1	2	2	0.004	0.417	0.461268
Ote100256940051	Ote100004890062	1	1	2	1	2	0.004	0.417	0.461268
Ote100097110001	Ote100205760021	7	0.296	9	3	8	0.014	0.23	0.241784
Ote237916210031	Ote100114980061	10	0.2	5	1	1	0.002	0.221	0.231221
Ote100000380001	Ote100076480052	4	1	7	2	14	0.025	0.481	0.536385
Ote100159450051	Ote100030030041	22	0	2	1	0	0	0.306	0.330986
Ote100046970071	Ote100256130021	4	0.75	2	8	12	0.021	0.377	0.414319
Ote100277790081	Ote100262100081	8	0	2	1	0	0	0.111	0.102113
Ote236954830011	Ote100189650011	2	1	1	1	1	0.002	0.43	0.476526
Ote100263690081	Ote100121090081	13	0	3	1	0	0	0.181	0.184272
Ote100071680151	Ote100145340051	22	0	1	1	0	0	0.306	0.330986
Ote100255640131	Ote100275530071	7	1	1	1	1	0.002	0.499	0.557512
Ote100259090131	Ote100112360011	13	0	1	1	0	0	0.181	0.184272
Ote100173980011	Ote100152750071	8	0.333	2	3	2	0.004	0.248	0.262911
Ote100145670071	Ote100020950001	1	1	1	1	1	0.002	0.416	0.460094
Ote100237160081	Ote100181100261	2	0.667	1	3	2	0.004	0.298	0.321596
Ote100112360011	Ote100051910061	25	0.333	1	3	1	0.002	0.482	0.537559
Ote100125580021	Ote100197080011	3	1	1	1	1	0.002	0.443	0.491784
Ote100035830101	Ote100069830041	8	0	0	0	0	0	0.111	0.102113
Ote100017660051	Ote100148290141	13	0	1	4	0	0	0.181	0.184272
Ote100116550061	Ote100212600071	1	1	5	1	5	0.009	0.423	0.46831
Ote100244530081	Ote100014550061	18	0.5	2	2	2	0.004	0.454	0.504695
Ote100102690001	Ote100133850041	10	0	2	2	0	0	0.139	0.134977
Ote100272030091	Ote100183850061	1	1	2	1	2	0.004	0.417	0.461268
Ote100202830101	Ote100147590062	1	0.333	3	2	2	0.004	0.151	0.149061
Ote100032630091	Ote100065310001	1	0.6	1	5	3	0.005	0.259	0.275822
Ote100039520061	Ote100055550081	2	0.25	1	4	1	0.002	0.13	0.124413
Ote100032090181	Ote100000740101	20	0	2	2	0	0	0.278	0.298122
Ote100063850071	Ote100040450181	10	0	2	2	0	0	0.139	0.134977
Ote100235510071	Ote100049060031	2	0.375	2	4	3	0.005	0.183	0.18662
Ote100194420011	Ote100248310121	12	0	3	2	0	0	0.167	0.16784
Ote100034100041	Ote100142150011	13	0	2	1	0	0	0.181	0.184272
Ote238057580051	Ote100065120041	19	0	4	9	0	0	0.264	0.28169
Ote100063040091	Ote100001980101	8	0	5	1	0	0	0.111	0.102113
Ote100052980071	Ote100233350201	12	1	2	1	2	0.004	0.57	0.640845
Ote100244330211	Ote100012150141	11	0	1	1	0	0	0.153	0.151408
Ote100060640011	Ote100192510091	10	0	3	1	0	0	0.139	0.134977
Ote100271170061	Ote100096070041	24	0	1	1	0	0	0.333	0.362676
Ote100019690171	Ote100201640111	11	0	7	1	0	0	0.153	0.151408
Ote100073550061	Ote100191740081	1	0.333	3	2	2	0.004	0.151	0.149061
Ote100002260101	Ote100140300191	1	0.5	2	2	2	0.004	0.217	0.226526
Ote100256200111	Ote100248710041	4	0.735	7	7	36	0.064	0.414	0.457746
Ote100241940061	Ote100241190131	1	0.4	5	2	4	0.007	0.181	0.184272
Ote100262270041	Ote100199660041	1	1	2	2	4	0.007	0.421	0.465962
Ote100237650111	Ote100156390021	15	0	2	1	0	0	0.208	0.215962
Ote100252740081	Ote100234950051	17	0	6	1	0	0	0.236	0.248826
Ote100253040111	Ote100007640021	8	0	1	1	0	0	0.111	0.102113
Ote100192610062	Ote100271350091	5	0.667	3	1	2	0.004	0.34	0.370892
Ote233311890001	Ote100071740021	12	0	1	1	0	0	0.167	0.16784
Ote100233350171	Ote100031590201	10	0	1	1	0	0	0.139	0.134977
Ote100125590221	Ote100031590201	22	0	1	1	0	0	0.306	0.330986
Ote100012230271	Ote100116850222	5	1	1	1	1	0.002	0.471	0.524648
Ote100255640131	Ote100236360081	31	0	1	1	0	0	0.431	0.4777
Ote100163060041	Ote100240360091	8	0	2	1	0	0	0.111	0.102113
Ote100135080041	Ote100095840031	5	1	3	1	3	0.005	0.475	0.529343
Ote100084940021	Ote100271290131	2	1	2	1	2	0.004	0.431	0.4777
Ote100191290091	Ote100145940061	1	1	2	1	2	0.004	0.417	0.461268
Ote238031090021	Ote100183190091	13	0	2	1	0	0	0.181	0.184272
Ote100221750051	Ote100012231051	17	0	1	2	0	0	0.236	0.248826
Ote100167650111	Ote238018850021	8	1	1	1	1	0.002	0.513	0.573944
Ote237345480021	Ote100005930101	1	0.75	5	4	15	0.027	0.341	0.372066
Ote100145340051	Ote100125590221	31	0	1	1	0	0	0.431	0.4777
Ote100211680101	Ote100186930111	1	0.5	1	2	1	0.002	0.216	0.225352
Ote100159450051	Ote100009900091	12	0	2	2	0	0	0.167	0.16784
Ote100200820021	Ote100108620041	9	0	1	2	0	0	0.125	0.118545
Ote100061930021	Ote100022270011	1	1	1	1	1	0.002	0.416	0.460094
Ote100102470071	Ote100121390061	8	0	1	3	0	0	0.111	0.102113
Ote100006230041	Ote100164260031	1	0.333	1	3	1	0.002	0.149	0.146714
Ote100256200161	Ote100178110101	1	0.667	3	1	2	0.004	0.284	0.305164
Ote100004580071	Ote100031660061	11	0	2	2	0	0	0.153	0.151408
Ote100034870001	Ote100277640061	28	1	1	1	1	0.002	0.791	0.900235
Ote100186520101	Ote100101190001	11	0.2	5	2	2	0.004	0.236	0.248826
Ote100038810111	Ote100065970041	1	0.267	3	5	4	0.007	0.128	0.122066
Ote100086320141	Ote100274940021	15	0	1	1	0	0	0.208	0.215962
Ote100186470111	Ote100154500021	16	0	1	2	0	0	0.222	0.232394
Ote100209410031	Ote100159770041	23	0	0	0	0	0	0.319	0.346244
Ote100025381221	Ote100168000091	21	0.5	2	2	2	0.004	0.495	0.552817
Ote100050470031	Ote100170750051	3	0.25	2	4	2	0.004	0.145	0.142019
Ote100207650021	Ote100115900111	2	1	1	1	1	0.002	0.43	0.476526
Ote100051910061	Ote100207980011	10	0	3	2	0	0	0.139	0.134977
Ote100163870151	Ote100263410051	2	0.5	2	2	2	0.004	0.231	0.242958
Ote100046070091	Ote100252370031	1	1	6	2	12	0.021	0.435	0.482394
Ote100016770151	Ote100195870051	25	0	2	2	0	0	0.347	0.379108
Ote100240520021	Ote100258350091	3	1	4	1	4	0.007	0.449	0.498826
Ote100093610041	Ote100176820031	1	1	2	1	2	0.004	0.417	0.461268
Ote100056340041	Ote100115150051	8	0	3	1	0	0	0.111	0.102113
Ote100132560011	Ote100278350061	1	0.75	1	4	3	0.005	0.319	0.346244
Ote100030620011	Ote100250320081	30	0	1	1	0	0	0.417	0.461268
Ote100264950111	Ote100183540201	4	1	1	1	1	0.002	0.457	0.508216
Ote100260190011	Ote100122730011	11	0	0	0	0	0	0.153	0.151408
Ote100217710101	Ote100000840051	10	0	2	2	0	0	0.139	0.134977
Ote100080720011	Ote100240360081	1	1	1	3	3	0.005	0.419	0.463615
Ote100046260031	Ote100086620011	1	1	2	4	8	0.014	0.428	0.474178
Ote237607630021	Ote100155240021	19	1	1	2	2	0.004	0.667	0.754695
Ote100072990091	Ote100004950031	13	0.333	1	3	1	0.002	0.316	0.342723
Ote100158220011	Ote100276250031	1	0.25	4	1	1	0.002	0.116	0.107981
Ote100107520011	Ote100260920031	14	0	1	1	0	0	0.194	0.199531
Ote100262830061	Ote100244620091	14	0.333	3	1	1	0.002	0.329	0.357981
Ote100019750021	Ote100047460171	23	0	1	2	0	0	0.319	0.346244
Ote100189560041	Ote100152920191	1	1	1	2	2	0.004	0.417	0.461268
Ote100008200061	Ote100278590041	20	0	0	0	0	0	0.278	0.298122
Ote100097770061	Ote100116850222	8	0	1	1	0	0	0.111	0.102113
Ote100021640171	Ote100120040011	9	0	0	0	0	0	0.125	0.118545
Ote100019690151	Ote100030280111	10	0	0	0	0	0	0.139	0.134977
Ote100217740141	Ote100153470071	1	0.5	1	2	1	0.002	0.216	0.225352
Ote100094140231	Ote100074920181	13	0	2	1	0	0	0.181	0.184272
Ote100108650031	Ote100159300011	9	0	1	1	0	0	0.125	0.118545
Ote100157150061	Ote100213920031	11	0	7	3	0	0	0.153	0.151408
Ote100143710111	Ote100241270021	12	0	1	1	0	0	0.167	0.16784
Ote100033900281	Ote100273520091	12	0	1	1	0	0	0.167	0.16784
Ote235011260001	Ote100265690041	10	0	1	1	0	0	0.139	0.134977
Ote237868290021	Ote100244980121	1	0.667	3	2	4	0.007	0.288	0.309859
Ote100207540061	Ote100057660041	6	0.25	1	4	1	0.002	0.185	0.188967
Ote100133910061	Ote100015150051	15	0	1	1	0	0	0.208	0.215962
Ote100042370081	Ote100150650091	23	0.5	2	1	1	0.002	0.521	0.583333
Ote100046610061	Ote100183180161	11	0	1	3	0	0	0.153	0.151408
Ote100200630061	Ote100037680201	1	1	1	2	2	0.004	0.417	0.461268
Ote100017900141	Ote100028890051	4	0.5	2	1	1	0.002	0.257	0.273474
Ote237999250001	Ote100025530121	2	1	1	1	1	0.002	0.43	0.476526
Ote100278490001	Ote100157150061	12	0.143	1	7	1	0.002	0.226	0.237089
Ote100274900041	Ote100221540141	12	0	2	4	0	0	0.167	0.16784
Ote100112140051	Ote100256200161	1	0.667	1	3	2	0.004	0.284	0.305164
Ote100074340271	Ote100042370081	17	0	3	2	0	0	0.236	0.248826
Ote100146200061	Ote100055550081	13	0	1	4	0	0	0.181	0.184272
Ote100042020191	Ote100082670031	9	0	2	4	0	0	0.125	0.118545
Ote237303550011	Ote100134250121	13	0	1	1	0	0	0.181	0.184272
Ote100037830071	Ote100033900281	18	0	1	1	0	0	0.25	0.265258
Ote100262910101	Ote100186970051	27	0	3	1	0	0	0.375	0.411972
Ote100188790111	Ote100042470001	12	0	1	1	0	0	0.167	0.16784
Ote100057840121	Ote238057580051	1	0.75	1	4	3	0.005	0.319	0.346244
Ote100032330081	Ote100171940031	28	0	1	1	0	0	0.389	0.428404
Ote100242350041	Ote100249800191	20	0	2	1	0	0	0.278	0.298122
Ote100019460091	Ote100089130041	15	0.333	3	2	2	0.004	0.345	0.376761
Ote100034100041	Ote100174010031	12	0	2	2	0	0	0.167	0.16784
Ote100104910102	Ote100104920031	15	0	1	1	0	0	0.208	0.215962
Ote100000740101	Ote100093420151	15	0	2	1	0	0	0.208	0.215962
Ote100272740081	Ote100261760071	15	0	0	0	0	0	0.208	0.215962
Ote100229340091	Ote100262360051	1	1	5	1	5	0.009	0.423	0.46831
Ote100084370031	Ote100152040101	20	0	1	1	0	0	0.278	0.298122
Ote100065120041	Ote100127260071	11	0	0	0	0	0	0.153	0.151408
Ote100260190061	Ote100021670081	3	1	1	1	1	0.002	0.443	0.491784
Ote100242060091	Ote100108620051	1	0.5	6	1	3	0.005	0.219	0.228873
Ote100154970011	Ote100185840071	18	0	0	0	0	0	0.25	0.265258
Ote100249720121	Ote100039390021	5	0.5	2	1	1	0.002	0.271	0.289906
Ote100028411031	Ote100006070091	20	0	3	1	0	0	0.278	0.298122
Ote100248620031	Ote100240390001	1	0.25	2	2	1	0.002	0.116	0.107981
Ote100115150051	Ote100250320081	28	0	1	1	0	0	0.389	0.428404
Ote100269460011	Ote100055150011	23	0	1	1	0	0	0.319	0.346244
Ote100129220041	Ote100167330021	3	1	1	2	2	0.004	0.445	0.494131
Ote100154500021	Ote100099140051	26	0.333	2	3	2	0.004	0.498	0.556338
Ote100095340181	Ote100256940051	1	0.333	3	2	2	0.004	0.151	0.149061
Ote100032330081	Ote100202450071	29	1	1	1	1	0.002	0.805	0.916667
Ote100196180081	Ote100097110001	17	0.889	3	9	24	0.043	0.635	0.717136
Ote100251990021	Ote100056340041	9	0	1	3	0	0	0.125	0.118545
Ote100259090131	Ote100233350171	6	1	1	1	1	0.002	0.485	0.54108
Ote237607310021	Ote100136110081	20	0	1	1	0	0	0.278	0.298122
Ote100079690191	Ote100057840131	10	0	1	2	0	0	0.139	0.134977
Ote100199690041	Ote100032310091	20	0	2	1	0	0	0.278	0.298122
Ote100128110041	Ote100129380051	2	1	4	1	4	0.007	0.435	0.482394
Ote100087240061	Ote100158690021	1	1	1	1	1	0.002	0.416	0.460094
Ote100053670141	Ote100258350091	1	1	4	1	4	0.007	0.421	0.465962
Ote100094750141	Ote100262650081	1	0.5	2	4	4	0.007	0.221	0.231221
Ote100245600011	Ote100053640021	6	1	1	1	1	0.002	0.485	0.54108
Ote100013750031	Ote100042860021	19	0	2	1	0	0	0.264	0.28169
Ote100013900102	Ote100069830041	9	0	2	1	0	0	0.125	0.118545
Ote100216120041	Ote100217350021	1	1	2	1	2	0.004	0.417	0.461268
Ote100087820021	Ote100271820021	7	0.5	2	1	1	0.002	0.299	0.32277
Ote100059540071	Ote100159450051	17	0	1	2	0	0	0.236	0.248826
Ote100201490021	Ote100250460121	10	0	3	1	0	0	0.139	0.134977
Ote100172840051	Ote100278280051	7	0.167	2	3	1	0.002	0.166	0.166667
Ote100245900041	Ote100157130051	8	0	1	4	0	0	0.111	0.102113
Ote100188790111	Ote100117910011	8	0	1	1	0	0	0.111	0.102113
Ote100117910011	Ote100171940031	8	0	1	1	0	0	0.111	0.102113
Ote100245500101	Ote100122330071	10	1	1	1	1	0.002	0.541	0.606808
Ote100140300232	Ote100043120061	24	0	2	2	0	0	0.333	0.362676
Ote237449190021	Ote100225250112	19	0	2	7	0	0	0.264	0.28169
Ote100015590041	Ote100130620021	25	1	1	1	1	0.002	0.749	0.850939
Ote237999250001	Ote100023900181	1	0.333	1	6	2	0.004	0.151	0.149061
Ote100055550081	Ote100025270011	6	0.75	4	1	3	0.005	0.389	0.428404
Ote100106220101	Ote100151230121	23	0	3	3	0	0	0.319	0.346244
Ote100186680051	Ote100030010041	10	0	1	5	0	0	0.139	0.134977
Ote100018250071	Ote100267470132	3	0.5	2	1	1	0.002	0.243	0.257042
Ote100246130041	Ote100226720061	10	0	3	2	0	0	0.139	0.134977
Ote100204460001	Ote100035830101	11	0	0	0	0	0	0.153	0.151408
Ote100167650101	Ote100274900041	2	0.5	1	2	1	0.002	0.23	0.241784
Ote237345480021	Ote100084890061	16	1	5	1	5	0.009	0.631	0.712441
Ote100028411021	Ote100185980051	9	0	1	1	0	0	0.125	0.118545
Ote100058270101	Ote100008340021	1	0.5	2	1	1	0.002	0.216	0.225352
Ote100037680211	Ote100155670031	2	0.25	4	2	2	0.004	0.131	0.125587
Ote100012231051	Ote238003150042	1	0.5	2	1	1	0.002	0.216	0.225352
Ote100027910061	Ote100186400071	17	0	3	1	0	0	0.236	0.248826
Ote100231020001	Ote100000380001	1	1	1	7	7	0.013	0.426	0.471831
Ote100186400071	Ote100195650001	10	1	1	2	2	0.004	0.542	0.607981
Ote100268730011	Ote100260890051	14	0	2	3	0	0	0.194	0.199531
Ote100207720051	Ote100241070051	8	0	2	1	0	0	0.111	0.102113
Ote100269390031	Ote100006840051	1	0.5	1	2	1	0.002	0.216	0.225352
Ote100054440141	Ote100129820051	1	1	1	1	1	0.002	0.416	0.460094
Ote100247870081	Ote100054870202	20	0	1	2	0	0	0.278	0.298122
Ote100062210031	Ote100218440011	22	0	1	4	0	0	0.306	0.330986
Ote100072430031	Ote100137560061	14	0.25	4	2	2	0.004	0.298	0.321596
Ote100222130051	Ote100154970011	19	0	0	0	0	0	0.264	0.28169
Ote100141960031	Ote100121090031	17	0	1	1	0	0	0.236	0.248826
Ote100217210031	Ote100108650031	20	0	2	1	0	0	0.278	0.298122
Ote100195650001	Ote100031330061	8	0	2	3	0	0	0.111	0.102113
Ote100012230271	Ote100185160071	1	1	1	1	1	0.002	0.416	0.460094
Ote100021070031	Ote100029430151	1	0.8	5	2	8	0.014	0.348	0.380282
Ote100093050171	Ote100152040101	3	0.5	4	1	2	0.004	0.245	0.25939
Ote100209950061	Ote100136530001	2	1	4	2	8	0.014	0.442	0.49061
Ote100201650001	Ote100129470152	14	0	1	1	0	0	0.194	0.199531
Ote100268220031	Ote100187600001	9	0	1	3	0	0	0.125	0.118545
Ote100141690212	Ote100111530301	16	0	2	1	0	0	0.222	0.232394
Ote100077480071	Ote100196200141	31	0.25	2	2	1	0.002	0.532	0.596244
Ote100017900121	Ote100221540141	20	0	1	4	0	0	0.278	0.298122
Ote100215750151	Ote100245930031	4	0.667	1	3	2	0.004	0.326	0.35446
Ote100091910101	Ote100042470001	13	0	2	1	0	0	0.181	0.184272
Ote100031520121	Ote100055950121	16	0	2	1	0	0	0.222	0.232394
Ote100102880011	Ote100260790051	11	0	2	2	0	0	0.153	0.151408
Ote100067790051	Ote100229340091	9	0.667	3	5	10	0.018	0.41	0.453052
Ote100018250061	Ote100156520081	3	0.5	2	1	1	0.002	0.243	0.257042
Ote100080030071	Ote100054870202	17	0	1	2	0	0	0.236	0.248826
Ote100207520031	Ote100266140091	18	0.75	1	4	3	0.005	0.555	0.623239
Ote100105930111	Ote100087080071	3	1	2	1	2	0.004	0.445	0.494131
Ote100198190041	Ote100006170121	1	0.5	2	2	2	0.004	0.217	0.226526
Ote100027980011	Ote100179690081	3	0.5	4	1	2	0.004	0.245	0.25939
Ote100046610061	Ote100065120041	2	0.889	1	9	8	0.014	0.398	0.438967
Ote100155670031	Ote100088160071	2	1	2	2	4	0.007	0.435	0.482394
Ote100039390021	Ote100224050101	2	1	1	1	1	0.002	0.43	0.476526
Ote100208880021	Ote100260480091	1	0.333	2	3	2	0.004	0.151	0.149061
Ote100212860021	Ote100047460171	10	0	4	2	0	0	0.139	0.134977
Ote100186400071	Ote100128660031	31	0	1	1	0	0	0.431	0.4777
Ote237223590021	Ote100151420021	9	0	1	1	0	0	0.125	0.118545
Ote100175460121	Ote100110080181	2	0.4	1	5	2	0.004	0.191	0.196009
Ote100203510091	Ote100231020001	24	0	1	1	0	0	0.333	0.362676
Ote100090660131	Ote100229220071	26	0	1	1	0	0	0.361	0.39554
Ote100267470161	Ote100074920181	11	0	2	1	0	0	0.153	0.151408
Ote100098340191	Ote100105930041	1	0.5	2	1	1	0.002	0.216	0.225352
Ote100274550051	Ote100000380001	1	1	1	7	7	0.013	0.426	0.471831
Ote100168760181	Ote100206030131	1	0.476	7	3	10	0.018	0.222	0.232394
Ote100090100031	Ote100031520121	19	0	2	2	0	0	0.264	0.28169
Ote100260960051	Ote100025010041	1	0.25	2	2	1	0.002	0.116	0.107981
Ote236736330021	Ote100099450051	6	1	1	1	1	0.002	0.485	0.54108
Ote100260960051	Ote100089130041	7	0.5	2	2	2	0.004	0.301	0.325117
Ote100115070041	Ote100093440081	25	0	1	1	0	0	0.347	0.379108
Ote100054440131	Ote100010510051	11	0	1	2	0	0	0.153	0.151408
Ote100205330052	Ote100089310041	13	0	2	1	0	0	0.181	0.184272
Ote100254000061	Ote100002090091	3	1	2	1	2	0.004	0.445	0.494131
Ote100013840041	Ote100230890041	27	0	2	1	0	0	0.375	0.411972
Ote100011520031	Ote100240180011	1	0.889	1	9	8	0.014	0.384	0.422535
Ote100204460001	Ote100000740101	9	0	0	0	0	0	0.125	0.118545
Ote100002260111	Ote100256200111	5	1	1	7	7	0.013	0.482	0.537559
Ote100025010041	Ote100268800101	1	0.333	2	3	2	0.004	0.151	0.149061
Ote100256180041	Ote100246740021	13	0	1	1	0	0	0.181	0.184272
Ote100196220071	Ote100220330041	4	1	3	1	3	0.005	0.461	0.512911
Ote100157150061	Ote100064390091	25	0	7	1	0	0	0.347	0.379108
Ote100255990091	Ote100231350121	1	0.333	3	2	2	0.004	0.151	0.149061
Ote100021310081	Ote100061210151	24	0	5	1	0	0	0.333	0.362676
Ote100059540071	Ote100061210151	17	0	1	1	0	0	0.236	0.248826
Ote100048141062	Ote100068140241	12	0	2	1	0	0	0.167	0.16784
Ote100153530061	Ote100188530111	1	1	1	1	1	0.002	0.416	0.460094
Ote100113880101	Ote100086320141	17	0	2	1	0	0	0.236	0.248826
Ote100130950271	Ote236707030001	1	0.5	2	1	1	0.002	0.216	0.225352
Ote100090660101	Ote100233460161	19	0	2	1	0	0	0.264	0.28169
Ote100149230031	Ote100019660031	12	0	1	1	0	0	0.167	0.16784
Ote100219120041	Ote100034760081	9	0	1	1	0	0	0.125	0.118545
Ote100194510162	Ote100182800041	1	0.333	3	1	1	0.002	0.149	0.146714
Ote100002990031	Ote100010510051	25	0.5	2	2	2	0.004	0.551	0.618545
Ote100027920041	Ote100159500122	16	0.333	3	2	2	0.004	0.359	0.393192
Ote100208730091	Ote100043960021	9	0	2	1	0	0	0.125	0.118545
Ote100244870031	Ote100206770021	1	1	1	1	1	0.002	0.416	0.460094
Ote100038530071	Ote100195650001	2	0.5	4	2	4	0.007	0.235	0.247653
Ote100130850031	Ote100235510071	9	0	1	2	0	0	0.125	0.118545
Ote100257130051	Ote100236360081	9	0	1	1	0	0	0.125	0.118545
Ote100107520011	Ote100271820021	5	1	1	1	1	0.002	0.471	0.524648
Ote100021490072	Ote100221540141	20	0	1	4	0	0	0.278	0.298122
Ote100206290011	Ote100041751081	7	0.5	1	2	1	0.002	0.299	0.32277
Ote100222980141	Ote100185160071	1	1	1	1	1	0.002	0.416	0.460094
Ote100129220041	Ote100063030231	13	0	1	1	0	0	0.181	0.184272
Ote100212650021	Ote100135080041	2	1	2	3	6	0.011	0.438	0.485915
Ote100028590031	Ote100220330131	19	0	7	1	0	0	0.264	0.28169
Ote100172290051	Ote100145930161	8	0	2	1	0	0	0.111	0.102113
Ote100187860141	Ote100266450061	5	0.333	3	4	4	0.007	0.21	0.21831
Ote100260960051	Ote100262650081	10	0.5	2	4	4	0.007	0.346	0.377934
Ote100015150051	Ote100157130051	13	0	1	4	0	0	0.181	0.184272
Ote100230160081	Ote100237660051	16	0	2	1	0	0	0.222	0.232394
Ote100227840051	Ote100265050061	16	0	1	2	0	0	0.222	0.232394
Ote100037620011	Ote100176030121	16	0	0	0	0	0	0.222	0.232394
Ote100263440031	Ote100273530041	18	0	2	1	0	0	0.25	0.265258
Ote100079490041	Ote100030890041	14	0.667	3	2	4	0.007	0.468	0.521127
Ote100231240111	Ote100048141062	17	0.5	2	2	2	0.004	0.44	0.488263
Ote100003400211	Ote100261630071	6	0.5	2	2	2	0.004	0.287	0.308685
Ote100030890071	Ote100112800051	10	0.5	1	2	1	0.002	0.341	0.372066
Ote100000660031	Ote100191290071	6	1	1	3	3	0.005	0.489	0.545775
Ote100106640021	Ote100247760051	17	0.5	2	2	2	0.004	0.44	0.488263
Ote100133420121	Ote100246210201	1	1	2	1	2	0.004	0.417	0.461268
Ote100068940081	Ote100013900102	10	0	2	2	0	0	0.139	0.134977
Ote100168000091	Ote100156210021	1	0.25	2	2	1	0.002	0.116	0.107981
Ote100128640041	Ote100118060031	16	0	1	1	0	0	0.222	0.232394
Ote100110630001	Ote100252010041	4	1	1	2	2	0.004	0.459	0.510563
Ote100132630071	Ote100097240021	12	0	2	3	0	0	0.167	0.16784
Ote100278110011	Ote100034760092	2	0.667	1	3	2	0.004	0.298	0.321596
Ote100092350081	Ote100108320181	15	0.25	2	2	1	0.002	0.31	0.335681
Ote100203410011	Ote100255970092	1	0.5	1	2	1	0.002	0.216	0.225352
Ote100179690081	Ote100256290021	26	0	1	1	0	0	0.361	0.39554
Ote100231020001	Ote100071470091	2	1	1	1	1	0.002	0.43	0.476526
Ote100195650001	Ote100085970031	1	0.333	2	3	2	0.004	0.151	0.149061
Ote100264950111	Ote100067970101	5	1	1	1	1	0.002	0.471	0.524648
Ote100254230011	Ote100102690001	8	0	1	2	0	0	0.111	0.102113
Ote100137920021	Ote100065310001	1	0.6	1	5	3	0.005	0.259	0.275822
Ote100164240101	Ote100263570072	17	1	4	1	4	0.007	0.643	0.726526
Ote100188120341	Ote100027740081	2	1	1	1	1	0.002	0.43	0.476526
Ote100271130101	Ote100275390031	1	1	1	1	1	0.002	0.416	0.460094
Ote100238500102	Ote100252010041	4	1	1	2	2	0.004	0.459	0.510563
Ote100237230121	Ote100179020181	11	0	2	3	0	0	0.153	0.151408
Ote100103420021	Ote100003720051	6	0.45	2	10	9	0.016	0.279	0.299296
Ote100100460251	Ote100245430201	9	0	2	2	0	0	0.125	0.118545
Ote100088160061	Ote100022780021	3	0.25	2	2	1	0.002	0.143	0.139671
Ote100064040011	Ote100127430141	7	1	1	2	2	0.004	0.501	0.559859
Ote237345480021	Ote100252290011	13	1	5	1	5	0.009	0.589	0.663146
Ote100235460051	Ote100197770291	1	0.5	1	2	1	0.002	0.216	0.225352
Ote100254060041	Ote100036270051	1	0.5	1	4	2	0.004	0.217	0.226526
Ote100045560041	Ote100058990022	1	1	1	1	1	0.002	0.416	0.460094
Ote100097770061	Ote100097240021	10	0	1	3	0	0	0.139	0.134977
Ote100134140091	Ote100199050011	8	0	1	1	0	0	0.111	0.102113
Ote100017170091	Ote100004950031	11	0	2	3	0	0	0.153	0.151408
Ote100146330051	Ote100072170021	1	0.667	3	2	4	0.007	0.288	0.309859
Ote100000950102	Ote100244530081	2	0.5	2	2	2	0.004	0.231	0.242958
Ote100084260081	Ote100194510061	16	0	1	1	0	0	0.222	0.232394
Ote100260980081	Ote100031050021	18	0	1	3	0	0	0.25	0.265258
Ote100046970071	Ote100189530111	25	0	2	2	0	0	0.347	0.379108
Ote100256940051	Ote100072990091	13	1	2	1	2	0.004	0.584	0.657277
Ote100273080121	Ote100188030221	11	0	1	1	0	0	0.153	0.151408
Ote100187910041	Ote100157150061	1	0.286	2	7	4	0.007	0.135	0.130282
Ote100133420121	Ote100195720071	12	0	2	2	0	0	0.167	0.16784
Ote100045530021	Ote100065310001	4	0.6	1	5	3	0.005	0.301	0.325117
Ote100188120342	Ote100202450071	8	1	1	1	1	0.002	0.513	0.573944
Ote100041750191	Ote100274890001	1	0.667	3	3	6	0.011	0.291	0.31338
Ote100051820031	Ote100261660031	2	0.2	1	5	1	0.002	0.11	0.100939
Ote100183370021	Ote100161440011	14	0	0	0	0	0	0.194	0.199531
Ote100059540071	Ote100245610011	2	1	1	1	1	0.002	0.43	0.476526
Ote237999250001	Ote100003920031	1	0.667	1	3	2	0.004	0.284	0.305164
Ote100212310041	Ote100246140101	16	0.667	1	3	2	0.004	0.493	0.550469
Ote100186470091	Ote100046531031	10	0.5	2	1	1	0.002	0.341	0.372066
Ote100193750101	Ote100155240021	1	0.25	2	2	1	0.002	0.116	0.107981
Ote100128800011	Ote100255990091	6	0.667	1	3	2	0.004	0.354	0.387324
Ote100197230231	Ote100069300141	15	0	1	1	0	0	0.208	0.215962
Ote100207720051	Ote100168330051	17	0	2	1	0	0	0.236	0.248826
Ote100230600041	Ote100059670041	11	0	2	1	0	0	0.153	0.151408
Ote100084890061	Ote100222980141	13	0	1	1	0	0	0.181	0.184272
Ote238003150001	Ote100201290001	2	1	1	1	1	0.002	0.43	0.476526
Ote100023990111	Ote100203680382	1	1	1	2	2	0.004	0.417	0.461268
Ote100265400011	Ote100164030031	1	0.5	1	2	1	0.002	0.216	0.225352
Ote100237160081	Ote100240970281	19	0	1	2	0	0	0.264	0.28169
Ote100255640132	Ote100151890041	1	1	1	1	1	0.002	0.416	0.460094
Ote100259090111	Ote100052980121	14	0	1	3	0	0	0.194	0.199531
Ote100036050081	Ote100028000031	11	0	2	4	0	0	0.153	0.151408
Ote100032090181	Ote100095390011	16	0	2	3	0	0	0.222	0.232394
Ote100108320181	Ote100189820011	8	0	2	1	0	0	0.111	0.102113
Ote100144410081	Ote237834970021	17	0	1	1	0	0	0.236	0.248826
Ote100149180021	Ote100023800081	13	0	1	3	0	0	0.181	0.184272
Ote100185770052	Ote100262610011	12	0	0	0	0	0	0.167	0.16784
Ote100032970031	Ote100072990051	1	1	3	1	3	0.005	0.419	0.463615
Ote100037680231	Ote100129320001	8	0	2	1	0	0	0.111	0.102113
Ote100221300111	Ote100032630091	9	0	1	1	0	0	0.125	0.118545
Ote238005030031	Ote100045560041	12	1	2	1	2	0.004	0.57	0.640845
Ote100224240031	Ote100269390031	1	1	1	1	1	0.002	0.416	0.460094
Ote100023050061	Ote100200610041	2	1	1	1	1	0.002	0.43	0.476526
Ote100214630171	Ote100042370091	1	0.333	3	2	2	0.004	0.151	0.149061
Ote100239220041	Ote100017600091	1	1	1	2	2	0.004	0.417	0.461268
Ote100033510061	Ote100192200041	1	1	1	1	1	0.002	0.416	0.460094
Ote100187630151	Ote100116520031	9	0	1	1	0	0	0.125	0.118545
Ote100189530101	Ote100199680101	11	0	3	4	0	0	0.153	0.151408
Ote100108880111	Ote100140300232	11	0	1	2	0	0	0.153	0.151408
Ote100087550131	Ote100052140001	6	1	1	1	1	0.002	0.485	0.54108
Ote100205890011	Ote100133420121	1	0.25	2	2	1	0.002	0.116	0.107981
Ote100204410061	Ote100183750271	1	0.5	2	2	2	0.004	0.217	0.226526
Ote100216170021	Ote100092550041	10	0	1	1	0	0	0.139	0.134977
Ote100069500141	Ote100053540081	28	0.222	3	3	2	0.004	0.481	0.536385
Ote100091910101	Ote100128660031	27	0	2	1	0	0	0.375	0.411972
Ote100072430021	Ote100102470071	13	0	1	1	0	0	0.181	0.184272
Ote100012231051	Ote100260920031	18	0	2	1	0	0	0.25	0.265258
Ote100182950011	Ote100084150131	31	0	1	1	0	0	0.431	0.4777
Ote100273240031	Ote100207520031	14	0	1	1	0	0	0.194	0.199531
Ote100021310091	Ote100191290072	1	0.25	4	2	2	0.004	0.117	0.109155
Ote100151420021	Ote237979350021	22	0.5	1	2	1	0.002	0.507	0.566901
Ote100183750271	Ote100072710051	2	0.5	2	1	1	0.002	0.23	0.241784
Ote100109710121	Ote100176340061	8	0	0	0	0	0	0.111	0.102113
Ote100221920011	Ote100049030021	3	0.5	4	1	2	0.004	0.245	0.25939
Ote100159500122	Ote100254400101	9	0	2	1	0	0	0.125	0.118545
Ote100242220031	Ote100103010031	8	0	4	5	0	0	0.111	0.102113
Ote100251980042	Ote100202450071	20	0	1	1	0	0	0.278	0.298122
Ote100058770061	Ote100161490111	9	0.8	1	5	4	0.007	0.452	0.502347
Ote100022290001	Ote100030530111	4	1	2	1	2	0.004	0.459	0.510563
Ote100255000041	Ote100009270051	1	0.5	1	2	1	0.002	0.216	0.225352
Ote100268020101	Ote100156040031	1	0.25	2	2	1	0.002	0.116	0.107981
Ote100012150141	Ote100079490041	13	0	1	3	0	0	0.181	0.184272
Ote100210270102	Ote100102250021	9	0	0	0	0	0	0.125	0.118545
Ote100187850021	Ote100255640131	14	0	2	1	0	0	0.194	0.199531
Ote100218310081	Ote100000070041	1	1	1	1	1	0.002	0.416	0.460094
Ote238057580051	Ote100038960081	1	0.375	4	2	3	0.005	0.169	0.170188
Ote100109710071	Ote100128800011	8	0	0	0	0	0	0.111	0.102113
Ote100263440031	Ote100087550131	15	0	2	1	0	0	0.208	0.215962
Ote100189530112	Ote100166840121	1	0.5	2	1	1	0.002	0.216	0.225352
Ote100031330061	Ote100126250011	13	0	3	1	0	0	0.181	0.184272
Ote100101050241	Ote100012150141	12	0	3	1	0	0	0.167	0.16784
Ote100179020151	Ote100062960201	10	0	0	0	0	0	0.139	0.134977
Ote100052140021	Ote100134140111	10	0.167	2	3	1	0.002	0.207	0.214789
Ote100101560041	Ote100142860091	18	0	1	1	0	0	0.25	0.265258
Ote237303550011	Ote100155240021	17	0	1	2	0	0	0.236	0.248826
Ote100035830101	Ote100231020001	21	0	0	0	0	0	0.292	0.314554
Ote100254040091	Ote100127260071	10	0	0	0	0	0	0.139	0.134977
Ote100247870091	Ote100174540071	4	0.667	2	3	4	0.007	0.329	0.357981
Ote100239220011	Ote100042370081	12	0	3	2	0	0	0.167	0.16784
Ote100042470001	Ote100019610021	15	0	1	1	0	0	0.208	0.215962
Ote100027420131	Ote100102850021	14	0	1	1	0	0	0.194	0.199531
Ote100009440031	Ote100158690021	10	0	0	0	0	0	0.139	0.134977
Ote100088120061	Ote100000100072	2	1	1	3	3	0.005	0.433	0.480047
Ote100260890051	Ote100154430111	19	0.167	3	2	1	0.002	0.332	0.361502
Ote100207520031	Ote100208760091	18	1	1	1	1	0.002	0.652	0.737089
Ote100273840021	Ote100268800101	4	0.667	1	3	2	0.004	0.326	0.35446
Ote100145670071	Ote100144380041	1	1	1	1	1	0.002	0.416	0.460094
Ote100138380091	Ote100045530031	12	0.167	2	3	1	0.002	0.235	0.247653
Ote100125590181	Ote100094920071	8	0	2	2	0	0	0.111	0.102113
Ote100101290011	Ote100179690081	2	1	1	1	1	0.002	0.43	0.476526
Ote100228930041	Ote100145960031	2	1	1	1	1	0.002	0.43	0.476526
Ote100268550051	Ote100038000041	1	0.25	2	2	1	0.002	0.116	0.107981
Ote100105480161	Ote100141600211	9	0	1	2	0	0	0.125	0.118545
Ote100118480121	Ote100164240101	3	0.5	1	4	2	0.004	0.245	0.25939
Ote100036050061	Ote100092350081	14	0.167	3	2	1	0.002	0.263	0.280516
Ote100165140011	Ote237916810021	23	0	0	0	0	0	0.319	0.346244
Ote100166350111	Ote100195650001	1	1	1	2	2	0.004	0.417	0.461268
Ote100263050111	Ote100227360151	1	1	1	1	1	0.002	0.416	0.460094
Ote100055550081	Ote100059610061	1	0.583	4	3	7	0.013	0.26	0.276995
Ote100014550061	Ote100137270061	18	0	0	0	0	0	0.25	0.265258
Ote100272740081	Ote100276030031	23	0	0	0	0	0	0.319	0.346244
Ote100040870141	Ote100053540081	2	0.333	1	3	1	0.002	0.163	0.163146
Ote100093610041	Ote100226720061	1	0.5	2	2	2	0.004	0.217	0.226526
Ote100225250112	Ote100189170021	12	0	7	1	0	0	0.167	0.16784
Ote100077840111	Ote100157130051	11	0	3	4	0	0	0.153	0.151408
Ote100104920031	Ote100031660061	10	0	1	2	0	0	0.139	0.134977
Ote100093420151	Ote100005740051	8	0	1	1	0	0	0.111	0.102113
Ote100084150131	Ote100187850021	11	0	1	2	0	0	0.153	0.151408
Ote100097110001	Ote100266140091	23	0.306	9	4	11	0.02	0.461	0.512911
Ote100112060171	Ote100113350021	1	0.5	1	2	1	0.002	0.216	0.225352
Ote100277660001	Ote100214260011	11	0	1	1	0	0	0.153	0.151408
Ote100019610021	Ote100106220111	30	0	1	1	0	0	0.417	0.461268
Ote100136710021	Ote100227360162	8	0	2	2	0	0	0.111	0.102113
Ote100129470152	Ote100171940031	17	0	1	1	0	0	0.236	0.248826
Ote100276340011	Ote100183180161	1	0.533	5	3	8	0.014	0.241	0.254695
Ote100027920041	Ote237750650021	14	0	3	2	0	0	0.194	0.199531
Ote100235590161	Ote100120180021	8	0	2	1	0	0	0.111	0.102113
Ote100233940151	Ote100266140091	5	0.75	2	4	6	0.011	0.38	0.41784
Ote100093610041	Ote100274890011	2	0.5	2	2	2	0.004	0.231	0.242958
Ote100093050171	Ote100263660041	2	0.25	4	2	2	0.004	0.131	0.125587
Ote100047200201	Ote100167620091	1	0.357	7	2	5	0.009	0.166	0.166667
Ote100025130071	Ote100077050011	8	1	1	1	1	0.002	0.513	0.573944
Ote100269270011	Ote100236990011	2	1	2	1	2	0.004	0.431	0.4777
Ote100233460161	Ote100151360001	11	0	1	1	0	0	0.153	0.151408
Ote100265920011	Ote100178310081	1	0.5	4	1	2	0.004	0.217	0.226526
Ote100031100071	Ote100073170111	7	0.111	1	9	1	0.002	0.143	0.139671
Ote100052980071	Ote100049250101	8	0	2	1	0	0	0.111	0.102113
Ote100238630011	Ote100101740081	1	1	1	1	1	0.002	0.416	0.460094
Ote100073730011	Ote100002260101	8	0.5	1	2	1	0.002	0.313	0.339202
Ote100248730121	Ote100071700031	1	1	1	1	1	0.002	0.416	0.460094
Ote100029470181	Ote100066240031	14	0	2	2	0	0	0.194	0.199531
Ote100205330052	Ote100188530111	1	0.5	2	1	1	0.002	0.216	0.225352
Ote100082400381	Ote100064210081	10	0	0	0	0	0	0.139	0.134977
Ote100058270101	Ote100098390021	1	0.5	2	1	1	0.002	0.216	0.225352
Ote100271230031	Ote100065340091	20	0	7	3	0	0	0.278	0.298122
Ote100203510091	Ote100016580041	24	0	1	1	0	0	0.333	0.362676
Ote100016580041	Ote100097770061	20	0	1	1	0	0	0.278	0.298122
Ote100233900041	Ote100253700031	8	0	0	0	0	0	0.111	0.102113
Ote100026230141	Ote100122330071	2	0.8	5	1	4	0.007	0.355	0.388498
Ote100222390021	Ote100146820011	1	1	1	2	2	0.004	0.417	0.461268
Ote100158530071	Ote100061420071	16	0	1	1	0	0	0.222	0.232394
Ote100031590201	Ote100208730091	13	0	1	2	0	0	0.181	0.184272
Ote100217680021	Ote100110880031	9	0	1	3	0	0	0.125	0.118545
Ote100155830061	Ote100004950031	15	0	1	3	0	0	0.208	0.215962
Ote100259320031	Ote100199690041	11	0	2	2	0	0	0.153	0.151408
Ote100009200071	Ote100078030051	11	0.333	6	4	8	0.014	0.3	0.323944
Ote100061630011	Ote100190240091	12	0	2	1	0	0	0.167	0.16784
Ote238047090011	Ote100210790071	1	0.25	4	1	1	0.002	0.116	0.107981
Ote100258650121	Ote100244980121	8	0.5	2	2	2	0.004	0.315	0.341549
Ote100256200111	Ote100125570101	2	0.857	7	1	6	0.011	0.381	0.419014
Ote100080030071	Ote100060400001	11	0	1	1	0	0	0.153	0.151408
Ote100118870111	Ote100141630021	16	0	1	2	0	0	0.222	0.232394
Ote100059030141	Ote100000840051	12	0	1	2	0	0	0.167	0.16784
Ote100064280071	Ote100060400001	8	0	2	1	0	0	0.111	0.102113
Ote100113100021	Ote100273520091	11	0	1	1	0	0	0.153	0.151408
Ote100271820021	Ote100206770021	1	1	1	1	1	0.002	0.416	0.460094
Ote100027910061	Ote100229260051	7	0.267	3	5	4	0.007	0.211	0.219484
Ote100254400101	Ote100183540251	9	0	1	3	0	0	0.125	0.118545
Ote100203680121	Ote100212310061	8	0	1	2	0	0	0.111	0.102113
Ote100117080011	Ote100035110111	3	1	1	1	1	0.002	0.443	0.491784
Ote100056460081	Ote100002320051	27	0	2	1	0	0	0.375	0.411972
Ote100043960021	Ote100079410141	11	0	0	0	0	0	0.153	0.151408
Ote100063940021	Ote100180290091	26	1	1	1	1	0.002	0.763	0.867371
Ote100124300031	Ote100210210251	3	1	1	2	2	0.004	0.445	0.494131
Ote100216250021	Ote100073300031	1	1	1	1	1	0.002	0.416	0.460094
Ote100152040101	Ote100262360011	22	0	1	1	0	0	0.306	0.330986
Ote100120300071	Ote100093420151	17	0	0	0	0	0	0.236	0.248826
Ote100201490021	Ote100079810161	10	0	3	1	0	0	0.139	0.134977
Ote100056720031	Ote100110140131	23	0	2	1	0	0	0.319	0.346244
Ote100262910031	Ote100196200141	7	0.25	2	2	1	0.002	0.199	0.205399
Ote100208730091	Ote100032230071	17	0	2	2	0	0	0.236	0.248826
Ote100017170091	Ote100003400061	23	0	2	2	0	0	0.319	0.346244
Ote100135000081	Ote100260350011	1	0.5	2	1	1	0.002	0.216	0.225352
Ote100037680191	Ote100171550021	8	0	2	2	0	0	0.111	0.102113
Ote100221210011	Ote100187310021	8	0	2	1	0	0	0.111	0.102113
Ote100115070041	Ote100042210021	17	0	1	2	0	0	0.236	0.248826
Ote100076600041	Ote100261560011	23	0	1	1	0	0	0.319	0.346244
Ote100063030231	Ote100227520091	27	0	0	0	0	0	0.375	0.411972
Ote100185870221	Ote100248730121	8	0	3	1	0	0	0.111	0.102113
Ote237673570021	Ote100241270021	11	0	1	1	0	0	0.153	0.151408
Ote100074130051	Ote100084890031	14	0.333	3	1	1	0.002	0.329	0.357981
Ote100155830061	Ote100255640131	26	0	1	1	0	0	0.361	0.39554
Ote100090660111	Ote100061310191	3	0.3	5	2	3	0.005	0.167	0.16784
Ote100112140051	Ote100268800101	1	0.667	1	3	2	0.004	0.284	0.305164
Ote100229150171	Ote100012231051	1	0.5	2	2	2	0.004	0.217	0.226526
Ote100232400001	Ote100253880051	9	0	1	1	0	0	0.125	0.118545
Ote100192200041	Ote100071700021	1	1	1	1	1	0.002	0.416	0.460094
Ote100159370061	Ote100178110101	1	1	1	1	1	0.002	0.416	0.460094
Ote100158690021	Ote100006770201	1	1	1	1	1	0.002	0.416	0.460094
Ote100144140011	Ote100230690111	8	0	6	1	0	0	0.111	0.102113
Ote100035830101	Ote100155830061	19	0	0	0	0	0	0.264	0.28169
Ote100203510091	Ote100133850041	9	0.5	1	2	1	0.002	0.327	0.355634
Ote100242570001	Ote100235150021	1	0.5	2	2	2	0.004	0.217	0.226526
Ote100101960051	Ote237916210031	25	0.2	1	5	1	0.002	0.429	0.475352
Ote100195720071	Ote100021310081	15	0	2	5	0	0	0.208	0.215962
Ote100261690091	Ote100218310081	1	1	1	1	1	0.002	0.416	0.460094
Ote100107220061	Ote100242920141	2	1	1	1	1	0.002	0.43	0.476526
Ote100216370101	Ote100264950111	2	0.5	2	1	1	0.002	0.23	0.241784
Ote100036180241	Ote100018610191	1	0.333	3	3	3	0.005	0.152	0.150235
Ote100155240021	Ote100275720061	11	0	2	2	0	0	0.153	0.151408
Ote100112360041	Ote237345480021	1	1	1	5	5	0.009	0.423	0.46831
Ote100095840031	Ote100207630021	4	0.5	1	2	1	0.002	0.257	0.273474
Ote100225680011	Ote100198340101	11	0	1	1	0	0	0.153	0.151408
Ote100079490041	Ote100254580031	8	0.333	3	2	2	0.004	0.248	0.262911
Ote100003070041	Ote100011520031	1	1	1	1	1	0.002	0.416	0.460094
Ote100019610021	Ote100000840051	32	0	1	2	0	0	0.444	0.492958
Ote100104970001	Ote100214920011	8	0	0	0	0	0	0.111	0.102113
Ote100134140091	Ote100110630001	31	1	1	1	1	0.002	0.832	0.948357
Ote100080200021	Ote100248380011	1	0.333	3	1	1	0.002	0.149	0.146714
Ote100200550111	Ote100017900141	10	0	3	2	0	0	0.139	0.134977
Ote100190430021	Ote100267470131	7	1	1	1	1	0.002	0.499	0.557512
Ote100060640011	Ote100076880031	1	0.25	3	4	3	0.005	0.119	0.111502
Ote100054870202	Ote100062210031	25	0	2	1	0	0	0.347	0.379108
Ote100219440071	Ote100217740141	1	1	1	1	1	0.002	0.416	0.460094
Ote237706370021	Ote100058470081	1	0.25	2	2	1	0.002	0.116	0.107981
Ote100041751081	Ote100234600001	2	0.5	2	1	1	0.002	0.23	0.241784
Ote100012150141	Ote100204410161	15	0	1	1	0	0	0.208	0.215962
Ote100208760091	Ote100140140081	11	0	1	1	0	0	0.153	0.151408
Ote100117080011	Ote100084260101	1	1	1	1	1	0.002	0.416	0.460094
Ote100215530101	Ote100219880161	1	1	1	1	1	0.002	0.416	0.460094
Ote100134140091	Ote100013900102	27	0	1	2	0	0	0.375	0.411972
Ote100136440041	Ote100122860051	9	0	2	2	0	0	0.125	0.118545
Ote100225530061	Ote100263650011	1	1	1	1	1	0.002	0.416	0.460094
Ote100000430151	Ote100030420051	18	0.5	2	1	1	0.002	0.452	0.502347
Ote100074340271	Ote100250320081	22	0	3	1	0	0	0.306	0.330986
Ote100256580011	Ote100274480011	2	1	3	3	9	0.016	0.444	0.492958
Ote100032240131	Ote100197770281	3	0.833	2	3	5	0.009	0.384	0.422535
Ote100257130051	Ote100063030231	9	0	1	1	0	0	0.125	0.118545
Ote100137580021	Ote100145740021	1	1	1	2	2	0.004	0.417	0.461268
Ote100061360131	Ote100030890071	14	0	3	1	0	0	0.194	0.199531
Ote100118770041	Ote100241940061	4	0.8	2	5	8	0.014	0.39	0.429577
Ote100151890081	Ote100145770021	3	1	1	1	1	0.002	0.443	0.491784
Ote100111260092	Ote100130620041	11	0	1	2	0	0	0.153	0.151408
Ote100263650041	Ote100022550061	20	0	1	1	0	0	0.278	0.298122
Ote100084370081	Ote100126050071	24	1	1	2	2	0.004	0.737	0.836854
Ote100213940182	Ote100004580071	3	0.5	1	2	1	0.002	0.243	0.257042
Ote100242060101	Ote100123700001	1	0.5	1	2	1	0.002	0.216	0.225352
Ote100110480041	Ote100019430141	9	0	3	1	0	0	0.125	0.118545
Ote100139670071	Ote238031090021	11	0	2	2	0	0	0.153	0.151408
Ote100089530051	Ote100060640011	11	0.333	2	3	2	0.004	0.29	0.312207
Ote100132560011	Ote100098110091	2	0.25	1	4	1	0.002	0.13	0.124413
Ote100221210011	Ote100088940131	2	1	2	1	2	0.004	0.431	0.4777
Ote100015570031	Ote100205890011	1	1	2	2	4	0.007	0.421	0.465962
Ote100095390011	Ote100154100041	9	0.444	3	3	4	0.007	0.31	0.335681
Ote100027740081	Ote100129910061	4	1	1	2	2	0.004	0.459	0.510563
Ote100011570041	Ote100108320181	9	0	1	2	0	0	0.125	0.118545
Ote100048260041	Ote100085570091	9	0	1	1	0	0	0.125	0.118545
Ote100110630001	Ote100195720071	24	1	1	2	2	0.004	0.737	0.836854
Ote100134140091	Ote100013610061	18	0	1	1	0	0	0.25	0.265258
Ote100189530111	Ote100013840041	9	0	2	2	0	0	0.125	0.118545
Ote100041850021	Ote100252360081	15	0.25	2	2	1	0.002	0.31	0.335681
Ote100233260041	Ote100112740031	3	0.5	4	1	2	0.004	0.245	0.25939
Ote100006320081	Ote100229150171	2	0.25	4	2	2	0.004	0.131	0.125587
Ote100212110021	Ote100085830011	1	1	3	2	6	0.011	0.425	0.470657
Ote100034380042	Ote100272910011	13	0	2	1	0	0	0.181	0.184272
Ote100132510241	Ote100254400101	12	0	2	1	0	0	0.167	0.16784
Ote100135080041	Ote100207980011	6	1	3	2	6	0.011	0.494	0.551643
Ote100022290011	Ote100000790061	7	1	1	1	1	0.002	0.499	0.557512
Ote100186290201	Ote100164550011	15	0	1	1	0	0	0.208	0.215962
Ote100129910061	Ote100125570101	1	1	2	1	2	0.004	0.417	0.461268
Ote100202830101	Ote100065120041	20	0.593	3	9	16	0.029	0.544	0.610329
Ote100087820021	Ote100247760051	18	0.25	2	2	1	0.002	0.352	0.384977
Ote100273550151	Ote100171360161	1	0.5	2	2	2	0.004	0.217	0.226526
Ote100140140081	Ote100079410141	12	0	0	0	0	0	0.167	0.16784
Ote100155240021	Ote100222980141	11	0	2	1	0	0	0.153	0.151408
Ote100076480052	Ote100107430091	4	1	2	1	2	0.004	0.459	0.510563
Ote100249970101	Ote100137560061	10	0	2	2	0	0	0.139	0.134977
Ote100260410031	Ote100019660031	1	1	1	1	1	0.002	0.416	0.460094
Ote100233420061	Ote100112360041	1	1	2	1	2	0.004	0.417	0.461268
Ote100100180011	Ote100212310041	7	1	2	1	2	0.004	0.501	0.559859
Ote100237660051	Ote100108350152	9	0	1	1	0	0	0.125	0.118545
Ote100056610031	Ote100255640131	25	0	1	1	0	0	0.347	0.379108
Ote100204460001	Ote100028890051	14	0	0	0	0	0	0.194	0.199531
Ote100097770061	Ote100039850181	23	0	1	1	0	0	0.319	0.346244
Ote100056460071	Ote100208220161	1	0.25	4	1	1	0.002	0.116	0.107981
Ote100004950031	Ote100275390031	7	0.333	3	1	1	0.002	0.232	0.244131
Ote100059820041	Ote100012140131	14	0.5	2	2	2	0.004	0.398	0.438967
Ote100057840121	Ote100076480051	1	1	1	2	2	0.004	0.417	0.461268
Ote100083710101	Ote100240170041	16	0	1	4	0	0	0.222	0.232394
Ote100153880091	Ote100183170071	8	0	1	1	0	0	0.111	0.102113
Ote100186130101	Ote100091680191	11	0	1	1	0	0	0.153	0.151408
Ote100173630051	Ote100168790071	12	0	2	2	0	0	0.167	0.16784
Ote237979350021	Ote100200550111	8	0.5	2	3	3	0.005	0.316	0.342723
Ote100030420011	Ote100113070031	1	0.5	1	2	1	0.002	0.216	0.225352
Ote100125920061	Ote100040360051	14	0	1	4	0	0	0.194	0.199531
Ote100190420071	Ote100134330011	16	0	1	2	0	0	0.222	0.232394
Ote100039180031	Ote100104840161	3	0.333	1	3	1	0.002	0.177	0.179577
Ote100205890011	Ote100106220101	9	0	2	3	0	0	0.125	0.118545
Ote100174010031	Ote100226720061	8	0.25	2	2	1	0.002	0.213	0.221831
Ote100207520031	Ote100001180091	10	0	1	1	0	0	0.139	0.134977
Ote100247870081	Ote100201220041	3	1	1	1	1	0.002	0.443	0.491784
Ote100033550131	Ote100145340051	8	1	2	1	2	0.004	0.515	0.576291
Ote100039850181	Ote100035830101	20	0	0	0	0	0	0.278	0.298122
Ote100025381221	Ote100128660031	31	1	2	1	2	0.004	0.834	0.950704
Ote100027910091	Ote100268490031	2	0.5	2	3	3	0.005	0.233	0.245305
Ote100122860051	Ote100265050061	17	0.25	2	2	1	0.002	0.338	0.368545
Ote100205230061	Ote100107520011	2	1	1	1	1	0.002	0.43	0.476526
Ote100122570051	Ote100098340141	2	0.4	1	5	2	0.004	0.191	0.196009
Ote100278610031	Ote100237080091	12	0.375	4	4	6	0.011	0.327	0.355634
Ote100246140031	Ote100225860011	18	0	0	0	0	0	0.25	0.265258
Ote100000950102	Ote100032330081	3	0.5	2	1	1	0.002	0.243	0.257042
Ote100205960091	Ote100218290041	8	0	1	1	0	0	0.111	0.102113
Ote100110480041	Ote100083130221	9	0	3	2	0	0	0.125	0.118545
Ote100023800081	Ote100220330041	1	0.667	3	1	2	0.004	0.284	0.305164
Ote100004960081	Ote100128230061	25	0	1	3	0	0	0.347	0.379108
Ote100087080071	Ote100003560001	7	0.5	1	2	1	0.002	0.299	0.32277
Ote100055550081	Ote100205330051	1	0.375	4	2	3	0.005	0.169	0.170188
Ote100231240111	Ote100268870091	12	0	2	2	0	0	0.167	0.16784
Ote100014550061	Ote100031660061	25	0	2	2	0	0	0.347	0.379108
Ote100059420131	Ote100078030051	1	1	1	4	4	0.007	0.421	0.465962
Ote100189870011	Ote100210850031	12	0	0	0	0	0	0.167	0.16784
Ote100103420021	Ote100248730121	20	0	2	1	0	0	0.278	0.298122
Ote100012150141	Ote100079410141	14	0	0	0	0	0	0.194	0.199531
Ote100110080171	Ote100132560011	1	1	2	1	2	0.004	0.417	0.461268
Ote100270760091	Ote100080710072	6	0.25	2	2	1	0.002	0.185	0.188967
Ote100216370101	Ote100179020212	1	0.5	2	1	1	0.002	0.216	0.225352
Ote237838010001	Ote100065120041	25	0	0	0	0	0	0.347	0.379108
Ote100089130041	Ote100188580031	2	0.5	2	1	1	0.002	0.23	0.241784
Ote100084370091	Ote100004790031	2	1	1	1	1	0.002	0.43	0.476526
Ote100000090041	Ote100231350121	1	0.5	1	2	1	0.002	0.216	0.225352
Ote100019650101	Ote100164230081	8	0	0	0	0	0	0.111	0.102113
Ote100042020191	Ote100097240021	8	0	2	3	0	0	0.111	0.102113
Ote100221210011	Ote100159450051	17	0	2	2	0	0	0.236	0.248826
Ote100228210011	Ote100179120051	2	1	1	2	2	0.004	0.431	0.4777
Ote100239910091	Ote237741850021	15	0	0	0	0	0	0.208	0.215962
Ote100118440191	Ote100206030131	5	0.667	1	3	2	0.004	0.34	0.370892
Ote100111260031	Ote100231020001	9	0	1	1	0	0	0.125	0.118545
Ote100044500011	Ote100146200061	11	0	1	1	0	0	0.153	0.151408
Ote100140760001	Ote100159710041	1	0.5	2	2	2	0.004	0.217	0.226526
Ote100087080071	Ote100115580031	1	1	1	5	5	0.009	0.423	0.46831
Ote100070190071	Ote237223590021	9	0	2	1	0	0	0.125	0.118545
Ote100227480041	Ote100016770151	21	0.167	3	2	1	0.002	0.36	0.394366
Ote100153590112	Ote100189860081	28	0	4	1	0	0	0.389	0.428404
Ote100256200111	Ote100025010041	1	0.857	7	2	12	0.021	0.378	0.415493
Ote100248170071	Ote100231240111	3	0.333	3	2	2	0.004	0.178	0.180751
Ote100164550011	Ote100150971071	19	0	1	1	0	0	0.264	0.28169
Ote100059540071	Ote100028411031	10	0	1	3	0	0	0.139	0.134977
Ote100051910061	Ote100104910101	1	0.667	3	1	2	0.004	0.284	0.305164
Ote100246520011	Ote100183850071	7	0.5	1	2	1	0.002	0.299	0.32277
Ote100016860011	Ote100112360011	9	0	4	1	0	0	0.125	0.118545
Ote100053670141	Ote100276030031	21	0	4	1	0	0	0.292	0.314554
Ote100195170041	Ote100183540251	10	0	2	3	0	0	0.139	0.134977
Ote100128660031	Ote100262500121	12	0	1	1	0	0	0.167	0.16784
Ote100276370021	Ote100273950011	14	0	2	2	0	0	0.194	0.199531
Ote100201310021	Ote100040360051	16	0	2	4	0	0	0.222	0.232394
Ote100001350011	Ote100109710121	10	0	0	0	0	0	0.139	0.134977
Ote100104750091	Ote100136440041	8	0	2	2	0	0	0.111	0.102113
Ote100230530031	Ote100011520031	1	0.333	3	1	1	0.002	0.149	0.146714
Ote100089000051	Ote100125580021	27	1	1	1	1	0.002	0.777	0.883803
Ote100125590221	Ote100108320181	11	0	1	2	0	0	0.153	0.151408
Ote100053540081	Ote100060990161	30	0.333	3	1	1	0.002	0.552	0.619718
Ote100244330211	Ote100250460121	9	0	1	1	0	0	0.125	0.118545
Ote100079410141	Ote100273520091	11	0	0	0	0	0	0.153	0.151408
Ote100239040071	Ote100212110021	21	0.5	2	3	3	0.005	0.497	0.555164
Ote100020660081	Ote100274480011	6	0.556	3	3	5	0.009	0.315	0.341549
Ote100025381221	Ote100273240031	8	0	2	1	0	0	0.111	0.102113
Ote100073900061	Ote100185700011	1	1	1	2	2	0.004	0.417	0.461268
Ote100245500101	Ote100094470081	5	1	1	2	2	0.004	0.473	0.526995
Ote100135340071	Ote100105410031	18	0	1	2	0	0	0.25	0.265258
Ote100059450051	Ote100172330261	15	0	6	5	0	0	0.208	0.215962
Ote100168150011	Ote238031090021	11	0	5	2	0	0	0.153	0.151408
Ote100141600212	Ote100202450071	1	1	1	1	1	0.002	0.416	0.460094
Ote100134540001	Ote100067910091	16	0.333	2	3	2	0.004	0.359	0.393192
Ote100134570021	Ote100245900071	10	0	2	2	0	0	0.139	0.134977
Ote100088580081	Ote100083130161	1	1	1	3	3	0.005	0.419	0.463615
Ote100239310021	Ote100120920021	5	0.333	1	3	1	0.002	0.204	0.211268
Ote100076620041	Ote100267620001	10	0	2	2	0	0	0.139	0.134977
Ote100008370011	Ote100205960111	11	0	1	3	0	0	0.153	0.151408
Ote100110990102	Ote100182830251	18	0	1	4	0	0	0.25	0.265258
Ote100034770031	Ote100228090031	2	1	1	1	1	0.002	0.43	0.476526
Ote100259120031	Ote100031050021	23	0	2	3	0	0	0.319	0.346244
Ote100029430101	Ote100151420021	9	0	1	1	0	0	0.125	0.118545
Ote100264610021	Ote100205890011	17	0	2	2	0	0	0.236	0.248826
Ote100139670071	Ote100096410001	17	0	0	0	0	0	0.236	0.248826
Ote100101050101	Ote100185700011	5	0.75	4	2	6	0.011	0.38	0.41784
Ote100233120081	Ote100115510131	10	0	1	1	0	0	0.139	0.134977
Ote100145340051	Ote100202450071	29	0	1	1	0	0	0.403	0.444836
Ote100089450051	Ote100247990011	8	0	2	1	0	0	0.111	0.102113
Ote100106760251	Ote100192960011	11	0	2	2	0	0	0.153	0.151408
Ote100262650071	Ote100134330011	18	0	1	2	0	0	0.25	0.265258
Ote100278430051	Ote100245900041	4	1	1	1	1	0.002	0.457	0.508216
Ote100221260011	Ote100002090251	3	1	1	1	1	0.002	0.443	0.491784
Ote100097110001	Ote100232400001	1	0.889	9	1	8	0.014	0.384	0.422535
Ote100018610221	Ote100021640151	24	1	2	1	2	0.004	0.737	0.836854
Ote100247870081	Ote100034100041	17	0	1	2	0	0	0.236	0.248826
Ote100263650041	Ote100276640001	8	0	0	0	0	0	0.111	0.102113
Ote100260280081	Ote100019440021	6	1	1	1	1	0.002	0.485	0.54108
Ote100015180031	Ote100241020071	17	0	2	3	0	0	0.236	0.248826
Ote100153930051	Ote100268360011	9	0	2	2	0	0	0.125	0.118545
Ote232673860001	Ote100009900091	9	0	1	2	0	0	0.125	0.118545
Ote100134250121	Ote100000740101	18	0	1	2	0	0	0.25	0.265258
Ote100072570061	Ote100022550091	1	0.32	5	5	8	0.014	0.156	0.15493
Ote100199680101	Ote100188580031	1	1	4	1	4	0.007	0.421	0.465962
Ote100119790121	Ote100248730121	14	0	2	1	0	0	0.194	0.199531
Ote100025130071	Ote100094280112	10	1	1	1	1	0.002	0.541	0.606808
Ote100256290021	Ote100092350081	28	0	1	2	0	0	0.389	0.428404
Ote100255640131	Ote100227520091	29	0	0	0	0	0	0.403	0.444836
Ote100063030231	Ote100205960091	9	0	1	1	0	0	0.125	0.118545
Ote100126110051	Ote100045980031	1	0.25	2	4	2	0.004	0.117	0.109155
Ote100051500051	Ote100102470071	9	0	0	0	0	0	0.125	0.118545
Ote100090901081	Ote238055620051	1	1	1	1	1	0.002	0.416	0.460094
Ote100274690041	Ote100036010011	4	0.25	2	4	2	0.004	0.159	0.158451
Ote100270760091	Ote100039150011	1	0.5	2	1	1	0.002	0.216	0.225352
Ote100258890041	Ote100113390031	3	0.5	2	1	1	0.002	0.243	0.257042
Ote100102690001	Ote100207650031	14	0	2	1	0	0	0.194	0.199531
Ote100128660031	Ote100265740101	2	1	1	1	1	0.002	0.43	0.476526
Ote100060990161	Ote100022770081	6	1	1	1	1	0.002	0.485	0.54108
Ote100107520011	Ote100027740081	15	0	1	1	0	0	0.208	0.215962
Ote100210760081	Ote100178740001	12	0	0	0	0	0	0.167	0.16784
Ote100098340191	Ote100000430151	1	0.25	2	2	1	0.002	0.116	0.107981
Ote100138030081	Ote100183180161	1	0.533	5	3	8	0.014	0.241	0.254695
Ote100163940041	Ote238047470041	1	0.778	9	1	7	0.013	0.338	0.368545
Ote100240520021	Ote100166030081	1	0.333	4	3	4	0.007	0.154	0.152582
Ote100232380061	Ote100151420021	28	0.5	4	1	2	0.004	0.592	0.666667
Ote100269460011	Ote100197840001	17	1	1	1	1	0.002	0.638	0.720657
Ote100016730031	Ote100277200031	5	0.5	2	2	2	0.004	0.273	0.292254
Ote100164230081	Ote100176030121	15	0	0	0	0	0	0.208	0.215962
Ote100251470051	Ote100008920011	12	1	1	2	2	0.004	0.57	0.640845
Ote100097110001	Ote100189600131	7	0.889	9	1	8	0.014	0.467	0.519953
Ote100108860061	Ote100192720221	15	0	2	2	0	0	0.208	0.215962
Ote100210600032	Ote100036050081	2	1	2	2	4	0.007	0.435	0.482394
Ote100227480041	Ote100008720091	16	0.222	3	3	2	0.004	0.315	0.341549
Ote100263440031	Ote100045480011	12	0	2	2	0	0	0.167	0.16784
Ote100184280041	Ote100096430001	23	0	2	1	0	0	0.319	0.346244
Ote100035200071	Ote100254330011	4	0.5	2	2	2	0.004	0.259	0.275822
Ote100041850021	Ote100025530121	2	0.5	2	1	1	0.002	0.23	0.241784
Ote100124900121	Ote237828530031	18	0	1	1	0	0	0.25	0.265258
Ote100233940181	Ote100192960011	31	0	1	2	0	0	0.431	0.4777
Ote100031330061	Ote100186400071	21	0	3	1	0	0	0.292	0.314554
Ote100147760031	Ote100062960211	2	0.667	1	3	2	0.004	0.298	0.321596
Ote100215750151	Ote100035200081	21	0	1	1	0	0	0.292	0.314554
Ote100208580031	Ote232673860001	2	1	2	1	2	0.004	0.431	0.4777
Ote100032230021	Ote100086320141	28	1	4	1	4	0.007	0.796	0.906103
Ote100053390101	Ote100197770301	12	0	1	1	0	0	0.167	0.16784
Ote100178550081	Ote100260820061	8	0	1	3	0	0	0.111	0.102113
Ote100056450031	Ote100097240021	8	0	1	3	0	0	0.111	0.102113
Ote100231350111	Ote100200310051	1	1	3	1	3	0.005	0.419	0.463615
Ote100263640081	Ote100111960051	25	0.333	3	2	2	0.004	0.484	0.539906
Ote100212310041	Ote100268050011	10	0	0	0	0	0	0.139	0.134977
Ote100013080071	Ote100178110101	1	0.75	4	1	3	0.005	0.319	0.346244
Ote100003400211	Ote100189600031	15	0	2	1	0	0	0.208	0.215962
Ote100204410061	Ote100086580081	1	1	2	1	2	0.004	0.417	0.461268
Ote100133690001	Ote100040150081	10	0.167	3	2	1	0.002	0.207	0.214789
Ote100036990031	Ote100031590201	15	0	2	1	0	0	0.208	0.215962
Ote100256930011	Ote100017660051	10	0	1	1	0	0	0.139	0.134977
Ote100262270041	Ote100241020071	2	0.667	2	3	4	0.007	0.302	0.326291
Ote100112250071	Ote100268220031	25	0	1	1	0	0	0.347	0.379108
Ote100039150011	Ote100226480041	2	0.5	1	2	1	0.002	0.23	0.241784
Ote100061630011	Ote100257930121	4	0.5	2	1	1	0.002	0.257	0.273474
Ote100209800051	Ote100168330071	10	0	2	3	0	0	0.139	0.134977
Ote100212110021	Ote100020940091	4	1	3	1	3	0.005	0.461	0.512911
Ote100255510021	Ote100131630041	8	0	2	1	0	0	0.111	0.102113
Ote100252980071	Ote100112360011	6	1	1	1	1	0.002	0.485	0.54108
Ote100036050071	Ote100114950151	22	0	2	1	0	0	0.306	0.330986
Ote100116780041	Ote100006070081	8	0	0	0	0	0	0.111	0.102113
Ote100197230231	Ote100030420051	9	0	1	1	0	0	0.125	0.118545
Ote100123020051	Ote100002950001	1	0.667	2	3	4	0.007	0.288	0.309859
Ote100041210101	Ote100135900051	8	0	1	2	0	0	0.111	0.102113
Ote100091910101	Ote100205960091	9	0	2	1	0	0	0.125	0.118545
Ote100084890061	Ote100275720061	13	0	1	2	0	0	0.181	0.184272
Ote100097770061	Ote100273520091	19	0	1	1	0	0	0.264	0.28169
Ote100116000201	Ote100243370231	20	0	1	1	0	0	0.278	0.298122
Ote100055550081	Ote100059330031	2	0.75	4	1	3	0.005	0.333	0.362676
Ote100236360081	Ote100063940021	26	0	1	1	0	0	0.361	0.39554
Ote100056610031	Ote100196200141	26	0	1	2	0	0	0.361	0.39554
Ote100011570041	Ote100194170011	19	0	1	1	0	0	0.264	0.28169
Ote100091910101	Ote100039850181	26	0	2	1	0	0	0.361	0.39554
Ote100168650031	Ote100074020111	8	0	1	1	0	0	0.111	0.102113
Ote100274890011	Ote100192510091	1	1	2	1	2	0.004	0.417	0.461268
Ote100035830101	Ote100273520091	12	0	0	0	0	0	0.167	0.16784
Ote100278650141	Ote100256180111	16	0	2	1	0	0	0.222	0.232394
Ote100031330071	Ote100246140101	15	0	1	3	0	0	0.208	0.215962
Ote100012231051	Ote100085250021	20	0.5	2	1	1	0.002	0.48	0.535211
Ote100072430021	Ote100232400001	11	0	1	1	0	0	0.153	0.151408
Ote100227840051	Ote100002490101	10	0.5	1	2	1	0.002	0.341	0.372066
Ote100264950111	Ote100221830051	3	1	1	2	2	0.004	0.445	0.494131
Ote100057840121	Ote100102690001	9	0	1	2	0	0	0.125	0.118545
Ote100042030061	Ote100244290041	9	0	1	1	0	0	0.125	0.118545
Ote100073330031	Ote100007650021	20	0	2	1	0	0	0.278	0.298122
Ote100055550081	Ote100185870151	5	0.25	4	4	4	0.007	0.177	0.179577
Ote100000950101	Ote100150650091	16	1	4	1	4	0.007	0.629	0.710094
Ote100109180131	Ote100078150061	10	0	2	1	0	0	0.139	0.134977
Ote100259300031	Ote100109180281	3	0.25	2	2	1	0.002	0.143	0.139671
Ote100174440141	Ote100020660081	1	0.833	2	3	5	0.009	0.356	0.389671
Ote237741850021	Ote100128800011	15	0	1	1	0	0	0.208	0.215962
Ote100236360081	Ote100116850222	8	0	1	1	0	0	0.111	0.102113
Ote100278020031	Ote100269400041	3	0.167	6	4	4	0.007	0.116	0.107981
Ote100006080081	Ote100196630051	1	1	2	1	2	0.004	0.417	0.461268
Ote100111960051	Ote100202880181	19	0	0	0	0	0	0.264	0.28169
Ote100052140021	Ote100248170071	1	0.333	2	3	2	0.004	0.151	0.149061
Ote100192340011	Ote100063940021	14	0	1	1	0	0	0.194	0.199531
Ote100180290091	Ote100228090031	13	0	1	1	0	0	0.181	0.184272
Ote100275530071	Ote100075850071	8	0	1	1	0	0	0.111	0.102113
Ote100106640021	Ote100140780221	4	1	2	1	2	0.004	0.459	0.510563
Ote100063890102	Ote100277110101	8	0	1	2	0	0	0.111	0.102113
Ote100105480161	Ote100275720061	9	0	1	2	0	0	0.125	0.118545
Ote100270190011	Ote100183850062	13	0	1	1	0	0	0.181	0.184272
Ote100012340101	Ote100232550051	5	1	2	1	2	0.004	0.473	0.526995
Ote100112360042	Ote100004950031	1	0.333	1	3	1	0.002	0.149	0.146714
Ote100063880161	Ote100084460061	8	0.5	1	2	1	0.002	0.313	0.339202
Ote100245930031	Ote100035200081	10	0.333	3	1	1	0.002	0.274	0.293427
Ote100157130051	Ote100250320081	22	0	4	1	0	0	0.306	0.330986
Ote237345480021	Ote100008370011	1	1	5	1	5	0.009	0.423	0.46831
Ote100255640131	Ote237303550011	16	0	1	1	0	0	0.222	0.232394
Ote100225530061	Ote100205630091	1	1	1	1	1	0.002	0.416	0.460094
Ote237493330001	Ote100084150131	17	0	1	1	0	0	0.236	0.248826
Ote100019440021	Ote100078030051	1	1	1	4	4	0.007	0.421	0.465962
Ote100237520101	Ote100128800011	4	1	3	1	3	0.005	0.461	0.512911
Ote100244530081	Ote100072990091	2	1	2	1	2	0.004	0.431	0.4777
Ote100263440031	Ote100273340031	14	0	2	3	0	0	0.194	0.199531
Ote100022550091	Ote100184250082	13	0.4	5	2	4	0.007	0.348	0.380282
Ote100227420101	Ote100082790111	11	0	2	1	0	0	0.153	0.151408
Ote100061630011	Ote100195650001	8	0	2	2	0	0	0.111	0.102113
Ote100245220191	Ote100268510071	1	0.5	2	1	1	0.002	0.216	0.225352
Ote100173630051	Ote100099190051	8	0	2	1	0	0	0.111	0.102113
Ote100175660011	Ote100029680031	12	0	5	4	0	0	0.167	0.16784
Ote100101270061	Ote100212610051	15	0	4	4	0	0	0.208	0.215962
Ote100072710051	Ote100229150171	1	1	1	2	2	0.004	0.417	0.461268
Ote100119700051	Ote100234950051	13	0	0	0	0	0	0.181	0.184272
Ote100205060041	Ote100161560121	1	1	1	2	2	0.004	0.417	0.461268
Ote100011860051	Ote100000790061	7	1	1	1	1	0.002	0.499	0.557512
Ote100167330021	Ote100080200021	5	0.333	2	3	2	0.004	0.206	0.213615
Ote100271820021	Ote100185160071	1	1	1	1	1	0.002	0.416	0.460094
Ote100261220031	Ote100094770011	8	0	2	1	0	0	0.111	0.102113
Ote100210600032	Ote100257130081	2	1	2	2	4	0.007	0.435	0.482394
Ote100244980121	Ote100086320111	10	0.25	2	2	1	0.002	0.241	0.254695
Ote100102620061	Ote100072170021	10	0	1	2	0	0	0.139	0.134977
Ote100066160031	Ote100055550081	12	0.75	1	4	3	0.005	0.472	0.525822
Ote100093070271	Ote100097240021	7	0.133	5	3	2	0.004	0.154	0.152582
Ote100092350081	Ote100040360051	17	0	2	4	0	0	0.236	0.248826
Ote100022770081	Ote100002090251	4	1	1	1	1	0.002	0.457	0.508216
Ote100101050241	Ote100121840091	3	0.5	3	2	3	0.005	0.247	0.261737
Ote100191720021	Ote238057580051	4	0.75	1	4	3	0.005	0.361	0.39554
Ote100109230021	Ote100106640021	5	0.375	4	2	3	0.005	0.225	0.235915
Ote100097480061	Ote100108860061	25	0	4	2	0	0	0.347	0.379108
Ote100203680121	Ote100027630041	18	0	1	3	0	0	0.25	0.265258
Ote100200630051	Ote100122860051	3	0.25	2	2	1	0.002	0.143	0.139671
Ote100217850021	Ote100027740081	1	1	1	1	1	0.002	0.416	0.460094
Ote100029430101	Ote100112360011	10	0	1	1	0	0	0.139	0.134977
Ote100204700071	Ote100128660031	1	1	1	1	1	0.002	0.416	0.460094
Ote100251980042	Ote100237800091	11	0	1	2	0	0	0.153	0.151408
Ote100091130001	Ote100128800011	2	1	2	1	2	0.004	0.431	0.4777
Ote100061210151	Ote100108320181	19	0	1	2	0	0	0.264	0.28169
Ote100277980071	Ote100004950031	3	0.667	1	3	2	0.004	0.312	0.338028
Ote100178040031	Ote100098810101	1	0.5	1	2	1	0.002	0.216	0.225352
Ote100136840031	Ote100168760271	1	0.444	3	3	4	0.007	0.199	0.205399
Ote100011520031	Ote100012231051	22	0	1	2	0	0	0.306	0.330986
Ote100028590031	Ote100000840051	22	0.143	7	2	2	0.004	0.366	0.401408
Ote100145730041	Ote100072990091	19	0	1	1	0	0	0.264	0.28169
Ote100122860051	Ote100245900061	1	0.25	2	2	1	0.002	0.116	0.107981
Ote100202450071	Ote100009900091	23	0	1	2	0	0	0.319	0.346244
Ote236954830011	Ote100238910051	5	1	1	1	1	0.002	0.471	0.524648
Ote100061210151	Ote100128660031	24	0	1	1	0	0	0.333	0.362676
Ote100158010121	Ote100221210011	19	1	1	2	2	0.004	0.667	0.754695
Ote100273490041	Ote100000740101	17	0	1	2	0	0	0.236	0.248826
Ote237345480021	Ote100195720071	13	1	5	2	10	0.018	0.598	0.673709
Ote100038660011	Ote100241160041	1	1	3	1	3	0.005	0.419	0.463615
Ote100227480041	Ote100061360131	13	0.111	3	3	1	0.002	0.227	0.238263
Ote237345480021	Ote100077140091	1	1	5	2	10	0.018	0.432	0.478873
Ote100233940181	Ote100145770021	8	0	1	1	0	0	0.111	0.102113
Ote100157130051	Ote100205190071	10	0	4	1	0	0	0.139	0.134977
Ote100038660011	Ote100264210081	2	1	3	3	9	0.016	0.444	0.492958
Ote100014550061	Ote100190140061	11	1	2	1	2	0.004	0.556	0.624413
Ote100033900281	Ote100129220041	10	0	1	1	0	0	0.139	0.134977
Ote100241940071	Ote100225020121	24	0.1	5	2	1	0.002	0.375	0.411972
Ote100195650001	Ote100259090131	6	1	2	1	2	0.004	0.487	0.543427
Ote100090100031	Ote100080210001	15	0	2	1	0	0	0.208	0.215962
Ote100036050081	Ote100074340281	8	0	2	1	0	0	0.111	0.102113
Ote100022550071	Ote100200550061	1	0.438	4	4	7	0.013	0.202	0.20892
Ote100129820051	Ote100205230061	2	1	1	1	1	0.002	0.43	0.476526
Ote100107520011	Ote100036990031	15	0	1	2	0	0	0.208	0.215962
Ote100003400061	Ote100237800091	13	0.5	2	2	2	0.004	0.384	0.422535
Ote100159820071	Ote100017170091	10	0	1	2	0	0	0.139	0.134977
Ote100068140241	Ote100051290141	9	0	1	1	0	0	0.125	0.118545
Ote100183850071	Ote100184530031	1	0.5	2	2	2	0.004	0.217	0.226526
Ote237686070021	Ote100122680061	1	1	1	2	2	0.004	0.417	0.461268
Ote100061210151	Ote100185100111	4	1	1	1	1	0.002	0.457	0.508216
Ote237345480021	Ote100201650001	13	0	5	1	0	0	0.181	0.184272
Ote100011220131	Ote100085830011	1	1	3	2	6	0.011	0.425	0.470657
Ote100046260031	Ote100063030241	15	0	2	1	0	0	0.208	0.215962
Ote100031480081	Ote100042210021	13	0	2	2	0	0	0.181	0.184272
Ote100033220061	Ote100131690061	3	0.5	2	1	1	0.002	0.243	0.257042
Ote100060990051	Ote100259120031	13	0	4	2	0	0	0.181	0.184272
Ote100233350171	Ote100150650091	15	1	1	1	1	0.002	0.61	0.687793
Ote100084670011	Ote100261000001	1	0.5	2	2	2	0.004	0.217	0.226526
Ote100256940051	Ote100150971081	1	0.5	2	2	2	0.004	0.217	0.226526
Ote100256300081	Ote100116740031	2	0.333	3	3	3	0.005	0.166	0.166667
Ote100141630021	Ote100125980151	13	0	2	2	0	0	0.181	0.184272
Ote100268870091	Ote100084840091	15	0	2	1	0	0	0.208	0.215962
Ote100016860011	Ote100185870221	8	0.5	4	3	6	0.011	0.322	0.349765
Ote237943150021	Ote100277640061	18	0	1	1	0	0	0.25	0.265258
Ote100032240132	Ote100035200081	5	0.333	3	1	1	0.002	0.204	0.211268
Ote100128660031	Ote100151130051	14	0	1	2	0	0	0.194	0.199531
Ote238040950021	Ote100254530061	8	0	2	1	0	0	0.111	0.102113
Ote100147760031	Ote100234410101	5	0.25	1	4	1	0.002	0.171	0.172535
Ote100065340091	Ote100272460081	11	0	3	1	0	0	0.153	0.151408
Ote100143900031	Ote100064390091	13	0	1	1	0	0	0.181	0.184272
Ote100276250031	Ote100009770021	8	0	1	1	0	0	0.111	0.102113
Ote100278350061	Ote100261690111	10	0	4	1	0	0	0.139	0.134977
Ote100207620221	Ote100122730011	12	0	2	1	0	0	0.167	0.16784
Ote100205230062	Ote100135420052	2	1	1	1	1	0.002	0.43	0.476526
Ote100268170041	Ote100131290042	8	0	2	1	0	0	0.111	0.102113
Ote100182950011	Ote100238630011	9	0	1	1	0	0	0.125	0.118545
Ote100040450221	Ote100192720221	8	0	1	2	0	0	0.111	0.102113
Ote100061630011	Ote100027860081	13	0	2	1	0	0	0.181	0.184272
Ote100022290011	Ote100149420031	4	1	1	1	1	0.002	0.457	0.508216
Ote100025130071	Ote100060400001	16	1	1	1	1	0.002	0.624	0.704225
Ote100013900101	Ote100084890061	3	0.333	3	1	1	0.002	0.177	0.179577
Ote100117280042	Ote100073590101	10	0	2	1	0	0	0.139	0.134977
Ote100054440131	Ote100250320081	11	0	1	1	0	0	0.153	0.151408
Ote100218550161	Ote100255340061	12	0	1	3	0	0	0.167	0.16784
Ote100085040051	Ote100187630151	9	0	2	1	0	0	0.125	0.118545
Ote100247760051	Ote100100180081	4	0.5	2	1	1	0.002	0.257	0.273474
Ote100134250121	Ote100047460121	24	0	1	1	0	0	0.333	0.362676
Ote100201650001	Ote100051910061	16	0	1	3	0	0	0.222	0.232394
Ote100133910061	Ote100250320081	29	0	1	1	0	0	0.403	0.444836
Ote100030420011	Ote100001810021	1	0.5	1	2	1	0.002	0.216	0.225352
Ote100264620101	Ote100216120041	10	0	2	2	0	0	0.139	0.134977
Ote100192450061	Ote100195830161	10	0	1	1	0	0	0.139	0.134977
Ote100083130221	Ote100241020071	1	0.333	2	3	2	0.004	0.151	0.149061
Ote100032330081	Ote100229220071	32	0	1	1	0	0	0.444	0.492958
Ote100046970071	Ote100185100041	3	1	2	1	2	0.004	0.445	0.494131
Ote100116550091	Ote100184250082	27	0	4	2	0	0	0.375	0.411972
Ote100215750151	Ote100125560061	27	0.5	1	2	1	0.002	0.577	0.649061
Ote100084370081	Ote100195500041	11	1	1	1	1	0.002	0.555	0.623239
Ote100196780021	Ote100129670041	24	0	0	0	0	0	0.333	0.362676
Ote100091910101	Ote100227520091	26	0	0	0	0	0	0.361	0.39554
Ote100069590111	Ote100123700001	2	0.25	2	2	1	0.002	0.13	0.124413
Ote100104920031	Ote100113680051	2	1	1	1	1	0.002	0.43	0.476526
Ote100031330061	Ote100208730091	16	0	3	2	0	0	0.222	0.232394
Ote100229340091	Ote100035200071	1	0.7	5	2	7	0.013	0.306	0.330986
Ote100032230071	Ote100112250071	27	0	2	1	0	0	0.375	0.411972
Ote100183060111	Ote100010510051	15	0.75	2	2	3	0.005	0.514	0.575117
Ote100105410031	Ote100108880121	1	0.5	2	1	1	0.002	0.216	0.225352
Ote100012231191	Ote100012231051	1	0.5	2	2	2	0.004	0.217	0.226526
Ote100126460021	Ote100151420021	11	0	1	1	0	0	0.153	0.151408
Ote100266140091	Ote100175210101	1	0.75	4	1	3	0.005	0.319	0.346244
Ote100011360011	Ote100205990161	9	0	1	6	0	0	0.125	0.118545
Ote100005740051	Ote100263440031	8	0	1	2	0	0	0.111	0.102113
Ote100252290011	Ote100093420151	9	0	1	1	0	0	0.125	0.118545
Ote100195650001	Ote100208730091	10	0	2	2	0	0	0.139	0.134977
Ote100227270031	Ote100227480041	1	0.333	1	3	1	0.002	0.149	0.146714
Ote100090660131	Ote100028411031	18	0	1	3	0	0	0.25	0.265258
Ote100074690071	Ote100037590011	23	0	1	3	0	0	0.319	0.346244
Ote100080660022	Ote100108690021	2	1	1	1	1	0.002	0.43	0.476526
Ote100138380091	Ote100155240021	3	0.5	2	2	2	0.004	0.245	0.25939
Ote100053470031	Ote100233250221	4	1	2	1	2	0.004	0.459	0.510563
Ote100136840071	Ote100074920181	17	0	2	1	0	0	0.236	0.248826
Ote100046070091	Ote100183750271	2	0.417	6	2	5	0.009	0.204	0.211268
Ote100207530001	Ote100227420091	13	0	2	1	0	0	0.181	0.184272
Ote233311890001	Ote100246070071	12	0	1	1	0	0	0.167	0.16784
Ote100181100151	Ote100072960061	17	0	3	1	0	0	0.236	0.248826
Ote100264610021	Ote100080200021	11	0	2	3	0	0	0.153	0.151408
Ote100089530051	Ote100168020051	6	0.4	2	5	4	0.007	0.25	0.265258
Ote100031330071	Ote100057530071	16	0	1	1	0	0	0.222	0.232394
Ote100073440031	Ote229925010001	13	0	1	1	0	0	0.181	0.184272
Ote100045560151	Ote100090420021	9	0	1	1	0	0	0.125	0.118545
Ote100110630001	Ote100045980031	26	0.5	1	4	2	0.004	0.565	0.634977
Ote100271180021	Ote100260890051	8	0	2	3	0	0	0.111	0.102113
Ote100090900191	Ote100181680021	3	0.667	3	1	2	0.004	0.312	0.338028
Ote100042370081	Ote100190140061	15	0.5	2	1	1	0.002	0.41	0.453052
Ote100102020071	Ote100019690151	10	0	1	1	0	0	0.139	0.134977
Ote100153880091	Ote100072430021	9	0	1	1	0	0	0.125	0.118545
Ote100059030061	Ote100085250021	23	0	1	1	0	0	0.319	0.346244
Ote100244930041	Ote100110140131	26	0	2	1	0	0	0.361	0.39554
Ote100243170131	Ote100036990031	14	0	1	2	0	0	0.194	0.199531
Ote235934300001	Ote100042350041	1	1	1	1	1	0.002	0.416	0.460094
Ote100264950111	Ote100248730121	3	1	1	1	1	0.002	0.443	0.491784
Ote100129580101	Ote100207650021	1	0.5	2	1	1	0.002	0.216	0.225352
Ote100072990091	Ote100116840041	23	0	1	9	0	0	0.319	0.346244
Ote100009560031	Ote100082790111	12	0	2	1	0	0	0.167	0.16784
Ote100014550061	Ote100199050011	8	0	2	1	0	0	0.111	0.102113
Ote100065120041	Ote100010510051	28	0.889	9	2	16	0.029	0.773	0.879108
Ote100203510091	Ote100125590221	32	0	1	1	0	0	0.444	0.492958
Ote100266850011	Ote100088580081	1	1	1	1	1	0.002	0.416	0.460094
Ote100158010121	Ote100022290001	21	0	1	2	0	0	0.292	0.314554
Ote100241010041	Ote100125580021	4	0.5	2	1	1	0.002	0.257	0.273474
Ote100018610192	Ote100019560041	2	0.333	3	1	1	0.002	0.163	0.163146
Ote100124500082	Ote100067030231	8	0	1	1	0	0	0.111	0.102113
Ote235711100001	Ote100220751041	1	0.5	1	2	1	0.002	0.216	0.225352
Ote100136040141	Ote100000020061	4	0.333	3	1	1	0.002	0.191	0.196009
Ote100255640131	Ote100205230062	2	1	1	1	1	0.002	0.43	0.476526
Ote100183850071	Ote100111530241	1	0.25	2	2	1	0.002	0.116	0.107981
Ote100223480091	Ote100055730131	1	0.25	4	4	4	0.007	0.121	0.11385
Ote100214750051	Ote100036010011	10	0	1	4	0	0	0.139	0.134977
Ote100118870061	Ote100090900191	5	0.333	4	3	4	0.007	0.21	0.21831
Ote100028880091	Ote100019690171	1	0.771	5	7	27	0.048	0.371	0.407277
Ote100019430141	Ote100112250071	10	0	1	1	0	0	0.139	0.134977
Ote100011570041	Ote100035830101	22	0	0	0	0	0	0.306	0.330986
Ote235507600001	Ote100060990051	2	0.75	1	4	3	0.005	0.333	0.362676
Ote100097770061	Ote100207980011	11	0	1	2	0	0	0.153	0.151408
Ote100091910101	Ote100084840091	23	0	2	1	0	0	0.319	0.346244
Ote100266000071	Ote100013900102	26	0	1	2	0	0	0.361	0.39554
Ote100068690001	Ote100183850062	8	0	1	1	0	0	0.111	0.102113
Ote100246490081	Ote100158690021	3	1	3	1	3	0.005	0.447	0.496479
Ote100106640021	Ote100014420111	19	0	2	3	0	0	0.264	0.28169
Ote100035830101	Ote100255640131	22	0	0	0	0	0	0.306	0.330986
Ote100171190021	Ote100119540011	15	1	1	2	2	0.004	0.612	0.690141
Ote100078030031	Ote100102330071	1	1	4	1	4	0.007	0.421	0.465962
Ote100114030021	Ote100233130031	13	0	0	0	0	0	0.181	0.184272
Ote235011260001	Ote100034350021	10	0	1	2	0	0	0.139	0.134977
Ote100112250071	Ote100250460121	13	0	1	1	0	0	0.181	0.184272
Ote100204410161	Ote100128660031	28	1	1	1	1	0.002	0.791	0.900235
Ote100202860061	Ote100216370101	9	0	3	2	0	0	0.125	0.118545
Ote100179170011	Ote100277790081	19	0	1	2	0	0	0.264	0.28169
Ote100233250221	Ote100016430071	4	0.333	1	3	1	0.002	0.191	0.196009
Ote100204410061	Ote100009260071	1	1	2	1	2	0.004	0.417	0.461268
Ote100019430141	Ote100134540001	8	0	1	2	0	0	0.111	0.102113
Ote100034760101	Ote100053090151	10	0	2	2	0	0	0.139	0.134977
Ote100258500141	Ote100097480061	8	0	1	4	0	0	0.111	0.102113
Ote100053090141	Ote100096430001	11	0	2	1	0	0	0.153	0.151408
Ote100065120041	Ote100227520091	28	0	0	0	0	0	0.389	0.428404
Ote100132510241	Ote100096430001	25	0	2	1	0	0	0.347	0.379108
Ote100087830031	Ote100049890121	22	0	1	2	0	0	0.306	0.330986
Ote100062220081	Ote100268870101	1	1	1	1	1	0.002	0.416	0.460094
Ote100030620011	Ote100071700041	27	0	1	1	0	0	0.375	0.411972
Ote100054440131	Ote100073440031	10	0	1	1	0	0	0.139	0.134977
Ote100007190041	Ote100151250001	11	0	0	0	0	0	0.153	0.151408
Ote100271130081	Ote100061630061	9	0	0	0	0	0	0.125	0.118545
Ote100168040171	Ote100105930041	1	1	1	1	1	0.002	0.416	0.460094
Ote100140140081	Ote100030620011	20	0	1	1	0	0	0.278	0.298122
Ote100219750091	Ote238031090021	9	0	0	0	0	0	0.125	0.118545
Ote100127250072	Ote100186290211	7	1	1	1	1	0.002	0.499	0.557512
Ote100132510241	Ote100197360101	11	0	2	2	0	0	0.153	0.151408
Ote100222390021	Ote100101050211	1	1	1	4	4	0.007	0.421	0.465962
Ote100154510231	Ote100235040071	9	0	0	0	0	0	0.125	0.118545
Ote238003150001	Ote100035200071	1	1	1	2	2	0.004	0.417	0.461268
Ote100219570041	Ote100034190072	13	0	2	2	0	0	0.181	0.184272
Ote100068140241	Ote100053540081	21	0.333	1	3	1	0.002	0.427	0.473005
Ote100179690081	Ote100263570072	20	0	1	1	0	0	0.278	0.298122
Ote100274940021	Ote100002990031	7	1	1	2	2	0.004	0.501	0.559859
Ote100112020011	Ote100174990101	1	0.333	6	3	6	0.011	0.158	0.157277
Ote100205190071	Ote100205230061	3	1	1	1	1	0.002	0.443	0.491784
Ote100194980011	Ote100068790151	2	1	1	2	2	0.004	0.431	0.4777
Ote100097800021	Ote100018250071	1	0.5	4	2	4	0.007	0.221	0.231221
Ote233311890001	Ote100000580011	2	1	1	1	1	0.002	0.43	0.476526
Ote100210600032	Ote100025130071	1	1	2	1	2	0.004	0.417	0.461268
Ote100063030231	Ote100275720061	13	0	1	2	0	0	0.181	0.184272
Ote100080200021	Ote100180290091	11	0.333	3	1	1	0.002	0.288	0.309859
Ote100040090141	Ote100169400071	20	0	1	1	0	0	0.278	0.298122
Ote100190240091	Ote100214750071	10	0	1	2	0	0	0.139	0.134977
Ote100016580041	Ote100213940181	1	1	1	1	1	0.002	0.416	0.460094
Ote100064040011	Ote100122180101	1	1	1	2	2	0.004	0.417	0.461268
Ote100001810021	Ote100069500141	12	0.333	2	3	2	0.004	0.303	0.327465
Ote100109180131	Ote100000840051	10	0.5	2	2	2	0.004	0.342	0.373239
Ote100263440031	Ote100217850021	1	0.5	2	1	1	0.002	0.216	0.225352
Ote100237650111	Ote100091910101	13	0.25	2	2	1	0.002	0.282	0.302817
Ote100063030231	Ote100017170091	21	0	1	2	0	0	0.292	0.314554
Ote100207520031	Ote100268510081	15	0	1	2	0	0	0.208	0.215962
Ote100271180021	Ote100197770281	4	0.5	2	3	3	0.005	0.261	0.278169
Ote100056610031	Ote100133910061	9	0	1	1	0	0	0.125	0.118545
Ote100039850181	Ote100030890041	19	0	1	2	0	0	0.264	0.28169
Ote100004580071	Ote100085800021	1	0.5	2	2	2	0.004	0.217	0.226526
Ote100168760181	Ote100230530031	4	0.476	7	3	10	0.018	0.264	0.28169
Ote100210100051	Ote100190680011	12	0	0	0	0	0	0.167	0.16784
Ote100266140091	Ote100123710041	21	0	4	1	0	0	0.292	0.314554
Ote100129820051	Ote100108320181	12	0.5	1	2	1	0.002	0.368	0.403756
Ote100056610031	Ote100195720071	13	0	1	2	0	0	0.181	0.184272
Ote100262650071	Ote100209880011	20	0	1	2	0	0	0.278	0.298122
Ote237303550011	Ote100108320181	17	0	1	2	0	0	0.236	0.248826
Ote100107520011	Ote100097770061	14	0	1	1	0	0	0.194	0.199531
Ote100080200021	Ote100147590021	1	0.333	3	1	1	0.002	0.149	0.146714
Ote100010510051	Ote100004950031	17	0	2	3	0	0	0.236	0.248826
Ote100077010131	Ote100053090071	17	0	1	1	0	0	0.236	0.248826
Ote100098340251	Ote100039850181	4	1	1	1	1	0.002	0.457	0.508216
Ote100000740061	Ote100264810021	2	1	1	1	1	0.002	0.43	0.476526
Ote100241270021	Ote100045400111	10	0	1	3	0	0	0.139	0.134977
Ote100039270051	Ote100251520091	28	0	1	1	0	0	0.389	0.428404
Ote100089130041	Ote100205330041	1	1	2	2	4	0.007	0.421	0.465962
Ote100066920021	Ote100128800011	12	1	1	1	1	0.002	0.568	0.638498
Ote100012360081	Ote100031590201	21	0	1	1	0	0	0.292	0.314554
Ote100090980001	Ote237979350021	9	0.5	4	2	4	0.007	0.332	0.361502
Ote100167330021	Ote100112360042	1	1	2	1	2	0.004	0.417	0.461268
Ote100240520021	Ote100108620041	3	1	4	2	8	0.014	0.456	0.507042
Ote100132180031	Ote100150971071	11	0	1	1	0	0	0.153	0.151408
Ote100222980141	Ote100250130231	4	1	1	1	1	0.002	0.457	0.508216
Ote100081040041	Ote100022480031	9	0	2	1	0	0	0.125	0.118545
Ote100002230071	Ote100116550061	1	0.4	1	5	2	0.004	0.177	0.179577
Ote100155670031	Ote100204670031	17	0	2	1	0	0	0.236	0.248826
Ote100237650111	Ote100238630011	6	0.5	2	1	1	0.002	0.285	0.306338
Ote100171950091	Ote100030030041	1	1	1	1	1	0.002	0.416	0.460094
Ote100070190071	Ote100031590201	20	0	2	1	0	0	0.278	0.298122
Ote100277790081	Ote100197360091	14	0	2	1	0	0	0.194	0.199531
Ote100204460001	Ote100019610021	15	0	0	0	0	0	0.208	0.215962
Ote100201740201	Ote100105370021	8	0	2	1	0	0	0.111	0.102113
Ote100246170131	Ote100125580021	1	1	1	1	1	0.002	0.416	0.460094
Ote100090660101	Ote100263930061	17	0	2	2	0	0	0.236	0.248826
Ote100239910322	Ote100022560061	1	1	1	1	1	0.002	0.416	0.460094
Ote100085800021	Ote100006070091	12	1	2	1	2	0.004	0.57	0.640845
Ote100184370251	Ote100167890021	1	0.5	2	1	1	0.002	0.216	0.225352
Ote100196950071	Ote100149480031	12	0	2	1	0	0	0.167	0.16784
Ote100087380051	Ote100183750271	1	0.5	3	2	3	0.005	0.219	0.228873
Ote100082450071	Ote100073790041	1	1	1	2	2	0.004	0.417	0.461268
Ote100094370011	Ote229925010001	12	0	3	1	0	0	0.167	0.16784
Ote100116840041	Ote100109710121	10	0	0	0	0	0	0.139	0.134977
Ote100054870202	Ote100028180141	26	1	2	1	2	0.004	0.765	0.869718
Ote100132880081	Ote100183170071	14	0	0	0	0	0	0.194	0.199531
Ote100018610191	Ote100089840011	7	0.333	3	1	1	0.002	0.232	0.244131
Ote100079690271	Ote100095840031	1	1	1	1	1	0.002	0.416	0.460094
Ote100205190071	Ote100084370081	18	0	1	1	0	0	0.25	0.265258
Ote100277640061	Ote100185890141	17	0	0	0	0	0	0.236	0.248826
Ote100085800021	Ote100248730121	12	0	2	1	0	0	0.167	0.16784
Ote100127680021	Ote100246210201	1	1	1	1	1	0.002	0.416	0.460094
Ote100258890041	Ote100278430051	1	0.5	2	1	1	0.002	0.216	0.225352
Ote100061210151	Ote100208730091	17	0	1	2	0	0	0.236	0.248826
Ote100228800021	Ote100247870091	8	0	1	2	0	0	0.111	0.102113
Ote100108880051	Ote100021740091	3	1	2	1	2	0.004	0.445	0.494131
Ote100252980071	Ote100013900102	9	0	1	2	0	0	0.125	0.118545
Ote100011570041	Ote100032330081	30	0	1	1	0	0	0.417	0.461268
Ote100067030231	Ote100260290061	3	1	1	1	1	0.002	0.443	0.491784
Ote100025381221	Ote100250000021	11	0	2	1	0	0	0.153	0.151408
Ote100269270011	Ote100016950101	4	1	2	1	2	0.004	0.459	0.510563
Ote100132510241	Ote100090330051	16	0	2	1	0	0	0.222	0.232394
Ote100268800101	Ote100016770151	3	0.333	3	2	2	0.004	0.178	0.180751
Ote100259670041	Ote100164560011	12	0	2	1	0	0	0.167	0.16784
Ote100088100091	Ote100110990051	9	0	1	5	0	0	0.125	0.118545
Ote100219120041	Ote100115070041	13	0	1	1	0	0	0.181	0.184272
Ote100272900031	Ote100035200051	12	0	1	2	0	0	0.167	0.16784
Ote100256200111	Ote100001350011	8	0	7	4	0	0	0.111	0.102113
Ote100196070051	Ote100278310052	12	0	2	1	0	0	0.167	0.16784
Ote100084370081	Ote100063850081	26	1	1	2	2	0.004	0.765	0.869718
Ote100056450031	Ote100265580001	8	0	1	3	0	0	0.111	0.102113
Ote100071700041	Ote100069830041	11	0	1	1	0	0	0.153	0.151408
Ote100003280011	Ote100171690061	12	0	0	0	0	0	0.167	0.16784
Ote100188120342	Ote100030620011	8	0	1	1	0	0	0.111	0.102113
Ote238012210031	Ote100277070031	26	0	1	2	0	0	0.361	0.39554
Ote100031330071	Ote100008800071	20	0	1	1	0	0	0.278	0.298122
Ote100134140111	Ote100220050021	14	0.167	3	2	1	0.002	0.263	0.280516
Ote100019920161	Ote100020290041	10	0	1	1	0	0	0.139	0.134977
Ote100015250061	Ote100192960011	3	0.667	3	2	4	0.007	0.316	0.342723
Ote100254270021	Ote237130790011	26	0	0	0	0	0	0.361	0.39554
Ote237667690021	Ote100003920031	1	0.667	1	3	2	0.004	0.284	0.305164
Ote100085040051	Ote100257290061	1	0.5	2	1	1	0.002	0.216	0.225352
Ote100160430091	Ote100020660081	5	0.333	3	3	3	0.005	0.208	0.215962
Ote100248620041	Ote100006170121	2	0.5	2	2	2	0.004	0.231	0.242958
Ote100250320081	Ote100252290011	16	0	1	1	0	0	0.222	0.232394
Ote100018610101	Ote100254930072	1	0.5	2	2	2	0.004	0.217	0.226526
Ote100136840031	Ote100015570031	1	0.667	3	2	4	0.007	0.288	0.309859
Ote100218240171	Ote100112250071	8	0	1	1	0	0	0.111	0.102113
Ote100118870111	Ote100161620031	10	0	1	2	0	0	0.139	0.134977
Ote100068940081	Ote100120300071	12	0	0	0	0	0	0.167	0.16784
Ote100196180081	Ote100040360051	12	0	3	4	0	0	0.167	0.16784
Ote237979350021	Ote100226630051	8	0	2	1	0	0	0.111	0.102113
Ote100030620011	Ote100031660061	27	0	1	2	0	0	0.375	0.411972
Ote100112360011	Ote100182950011	29	0	1	1	0	0	0.403	0.444836
Ote100229220071	Ote100215750151	24	0	1	1	0	0	0.333	0.362676
Ote100210210251	Ote100012230281	5	1	2	1	2	0.004	0.473	0.526995
Ote100127240031	Ote100163460041	1	0.5	2	2	2	0.004	0.217	0.226526
Ote100252010041	Ote100185200061	1	1	2	1	2	0.004	0.417	0.461268
Ote100049250101	Ote100192500021	5	1	1	1	1	0.002	0.471	0.524648
Ote100085250021	Ote100154510231	28	0	1	1	0	0	0.389	0.428404
Ote100032230021	Ote100207270031	2	0.667	4	3	8	0.014	0.309	0.334507
Ote100002260111	Ote100150650041	1	0.5	1	2	1	0.002	0.216	0.225352
Ote100110990102	Ote100097110001	12	0	1	9	0	0	0.167	0.16784
Ote100020860031	Ote100217070091	1	0.333	1	3	1	0.002	0.149	0.146714
Ote100025130071	Ote100250070021	4	0.5	1	2	1	0.002	0.257	0.273474
Ote234354780001	Ote237633310041	16	0	1	1	0	0	0.222	0.232394
Ote100274890001	Ote100127240031	2	0.667	3	2	4	0.007	0.302	0.326291
Ote100079200031	Ote100038000041	2	0.25	2	2	1	0.002	0.13	0.124413
Ote100270760091	Ote100080710071	4	0.25	2	2	1	0.002	0.157	0.156103
Ote100051910061	Ote100205960091	8	0.667	3	1	2	0.004	0.381	0.419014
Ote100216120041	Ote100063940021	11	0	2	1	0	0	0.153	0.151408
Ote100042470001	Ote100051910061	11	0	1	3	0	0	0.153	0.151408
Ote100213940181	Ote100252010041	1	1	1	2	2	0.004	0.417	0.461268
Ote100147490001	Ote100081180041	3	0.9	1	10	9	0.016	0.418	0.462441
Ote100073490101	Ote100074920171	12	0	1	2	0	0	0.167	0.16784
Ote100189080011	Ote100042290031	10	0	1	2	0	0	0.139	0.134977
Ote100160030021	Ote100153360051	8	0	0	0	0	0	0.111	0.102113
Ote100240980021	Ote100121840091	1	0.5	2	2	2	0.004	0.217	0.226526
Ote100269390031	Ote100160210041	1	1	1	1	1	0.002	0.416	0.460094
Ote100214750071	Ote100149110041	8	0	2	4	0	0	0.111	0.102113
Ote100241270021	Ote100235500031	5	1	1	1	1	0.002	0.471	0.524648
Ote100181770081	Ote100097770061	10	0	2	1	0	0	0.139	0.134977
Ote100078150061	Ote100052140001	10	0	1	1	0	0	0.139	0.134977
Ote100192340011	Ote100233330011	8	0	1	1	0	0	0.111	0.102113
Ote100109180281	Ote100144060051	1	0.5	2	1	1	0.002	0.216	0.225352
Ote100271290131	Ote100064240061	1	1	1	1	1	0.002	0.416	0.460094
Ote237493330001	Ote100241270021	14	0	1	1	0	0	0.194	0.199531
Ote100100180081	Ote100004710161	4	0.333	1	3	1	0.002	0.191	0.196009
Ote100268540021	Ote100117080011	1	0.75	4	1	3	0.005	0.319	0.346244
Ote100016770161	Ote100106750021	7	0.429	1	7	3	0.005	0.274	0.293427
Ote100171950091	Ote100108320181	1	0.5	1	2	1	0.002	0.216	0.225352
Ote100098700021	Ote100003280011	8	0	0	0	0	0	0.111	0.102113
Ote100059030061	Ote100189220051	3	1	1	1	1	0.002	0.443	0.491784
Ote100191740081	Ote100040730081	1	0.667	2	3	4	0.007	0.288	0.309859
Ote100152940011	Ote100273550161	1	1	1	1	1	0.002	0.416	0.460094
Ote100248080051	Ote100016860011	16	0	1	4	0	0	0.222	0.232394
Ote100042370081	Ote100134140091	25	0.5	2	1	1	0.002	0.549	0.616197
Ote100083130121	Ote100259360051	1	0.333	1	3	1	0.002	0.149	0.146714
Ote100216710131	Ote100230530031	28	0.333	2	3	2	0.004	0.526	0.589202
Ote100191930101	Ote100053940071	10	1	1	2	2	0.004	0.542	0.607981
Ote100228250191	Ote238031090021	8	0	0	0	0	0	0.111	0.102113
Ote100227610011	Ote100102950181	13	0	0	0	0	0	0.181	0.184272
Ote100069210001	Ote100161550111	22	0	2	3	0	0	0.306	0.330986
Ote100037680231	Ote100049750151	17	0	2	1	0	0	0.236	0.248826
Ote100195650001	Ote100108290161	9	0	2	1	0	0	0.125	0.118545
Ote237345480021	Ote100275530071	6	1	5	1	5	0.009	0.492	0.549296
Ote100183170061	Ote100187600001	15	0	1	3	0	0	0.208	0.215962
Ote100030010041	Ote100141430011	11	0	5	1	0	0	0.153	0.151408
Ote100059540071	Ote100030890041	16	0	1	2	0	0	0.222	0.232394
Ote100133420121	Ote100123700001	1	0.25	2	2	1	0.002	0.116	0.107981
Ote100095340181	Ote100238400051	3	0.444	3	6	8	0.014	0.234	0.246479
Ote100168650031	Ote100067030171	8	0	1	3	0	0	0.111	0.102113
Ote100002850101	Ote100113350011	9	0.333	3	2	2	0.004	0.262	0.279343
Ote100227420091	Ote100028000031	23	0	1	4	0	0	0.319	0.346244
Ote100192390061	Ote100182810011	1	1	1	1	1	0.002	0.416	0.460094
Ote100205230062	Ote100039850181	1	1	1	1	1	0.002	0.416	0.460094
Ote100102690001	Ote100231020001	25	0	2	1	0	0	0.347	0.379108
Ote100139020051	Ote100184280041	18	0	1	2	0	0	0.25	0.265258
Ote100272900031	Ote100141630021	14	0	1	2	0	0	0.194	0.199531
Ote100245430271	Ote100039050143	4	0.333	3	1	1	0.002	0.191	0.196009
Ote100266000071	Ote100091470061	27	0	1	1	0	0	0.375	0.411972
Ote100053090141	Ote237449190021	12	0	2	2	0	0	0.167	0.16784
Ote100021220041	Ote100011810041	22	0	1	1	0	0	0.306	0.330986
Ote100233860031	Ote100059610181	1	1	2	1	2	0.004	0.417	0.461268
Ote100159370021	Ote100118870061	2	0.5	2	4	4	0.007	0.235	0.247653
Ote100019660041	Ote100209950091	11	0	1	1	0	0	0.153	0.151408
Ote100133420121	Ote100184520031	5	0.25	2	2	1	0.002	0.171	0.172535
Ote100131790011	Ote100092350081	12	0	1	2	0	0	0.167	0.16784
Ote238047470041	Ote100163940021	2	0.778	1	9	7	0.013	0.351	0.383803
Ote100108690021	Ote100092350081	21	0.5	1	2	1	0.002	0.493	0.550469
Ote100154100061	Ote100061420071	26	0	3	1	0	0	0.361	0.39554
Ote100104930031	Ote100172290051	19	0	3	2	0	0	0.264	0.28169
Ote100215340121	Ote100275010111	8	0	1	1	0	0	0.111	0.102113
Ote100000840051	Ote100040360051	20	0.25	2	4	2	0.004	0.381	0.419014
Ote100104910102	Ote100102950181	10	0	1	1	0	0	0.139	0.134977
Ote100047200181	Ote100239220041	2	1	1	1	1	0.002	0.43	0.476526
Ote100177490141	Ote100080620111	1	1	1	3	3	0.005	0.419	0.463615
Ote100027950061	Ote100136840071	13	0	2	2	0	0	0.181	0.184272
Ote100254190101	Ote100088860001	8	0	1	4	0	0	0.111	0.102113
Ote100118870061	Ote100181980071	1	0.25	4	1	1	0.002	0.116	0.107981
Ote100112360011	Ote100072990091	19	0	1	1	0	0	0.264	0.28169
Ote100262120011	Ote100156210021	1	0.333	3	2	2	0.004	0.151	0.149061
Ote100087250081	Ote100212520021	2	1	1	1	1	0.002	0.43	0.476526
Ote100128640011	Ote100012230281	17	0	1	1	0	0	0.236	0.248826
Ote100102950181	Ote100117910011	8	0	1	1	0	0	0.111	0.102113
Ote100118240151	Ote100036050061	10	0	1	3	0	0	0.139	0.134977
Ote100084840091	Ote100126250011	12	0	1	1	0	0	0.167	0.16784
Ote100125630021	Ote100080200021	1	0.333	1	3	1	0.002	0.149	0.146714
Ote100070000011	Ote236944670001	1	1	1	1	1	0.002	0.416	0.460094
Ote100079410141	Ote100077140081	15	0	0	0	0	0	0.208	0.215962
Ote100100190031	Ote100059681021	8	0	0	0	0	0	0.111	0.102113
Ote100243170131	Ote100099790111	28	0	1	1	0	0	0.389	0.428404
Ote100116550091	Ote100121390061	10	0	4	3	0	0	0.139	0.134977
Ote100129820051	Ote100215750151	12	0	1	1	0	0	0.167	0.16784
Ote100179600031	Ote100146200041	1	1	1	2	2	0.004	0.417	0.461268
Ote100194420011	Ote100014340031	24	0.333	3	2	2	0.004	0.47	0.523474
Ote100231020001	Ote232673860001	12	0	1	1	0	0	0.167	0.16784
Ote100134250121	Ote100027740081	21	0	1	1	0	0	0.292	0.314554
Ote100091100041	Ote100006070071	8	1	1	1	1	0.002	0.513	0.573944
Ote100154630041	Ote100137560061	10	0	0	0	0	0	0.139	0.134977
Ote100111630071	Ote100274690041	1	0.5	1	2	1	0.002	0.216	0.225352
Ote100011570041	Ote100042470001	15	0	1	1	0	0	0.208	0.215962
Ote100268570041	Ote100050250131	12	0	1	7	0	0	0.167	0.16784
Ote100072990091	Ote100268840041	1	1	1	1	1	0.002	0.416	0.460094
Ote100028880091	Ote100226720061	1	0.4	5	2	4	0.007	0.181	0.184272
Ote100048650041	Ote100273520111	3	0.5	1	2	1	0.002	0.243	0.257042
Ote100068270061	Ote100183850062	28	0.667	3	1	2	0.004	0.659	0.745305
Ote100255350021	Ote100053570031	1	1	1	1	1	0.002	0.416	0.460094
Ote100237660051	Ote100164230081	19	0	1	1	0	0	0.264	0.28169
Ote100228290101	Ote100231350121	1	0.75	4	2	6	0.011	0.325	0.353286
Ote100249460021	Ote100112250071	9	0	2	1	0	0	0.125	0.118545
Ote100043960021	Ote100141600211	10	0	1	2	0	0	0.139	0.134977
Ote100032090181	Ote100074340271	18	0.5	2	3	3	0.005	0.455	0.505869
Ote100228800021	Ote100151230271	8	0	1	1	0	0	0.111	0.102113
Ote100040360121	Ote100031130071	1	1	1	1	1	0.002	0.416	0.460094
Ote100104920031	Ote100192340011	10	0	1	1	0	0	0.139	0.134977
Ote100150940041	Ote100116520031	24	0.5	2	1	1	0.002	0.535	0.599765
Ote100278280061	Ote100197710151	6	1	2	1	2	0.004	0.487	0.543427
Ote100256300081	Ote100241950032	11	0	3	3	0	0	0.153	0.151408
Ote100078030031	Ote100026230141	1	0.4	4	5	8	0.014	0.188	0.192488
Ote100055550081	Ote100093020101	8	0	4	1	0	0	0.111	0.102113
Ote100256940051	Ote100108750111	17	0	2	2	0	0	0.236	0.248826
Ote100244620091	Ote100003280011	14	0	0	0	0	0	0.194	0.199531
Ote100252360081	Ote100059000202	1	0.333	2	3	2	0.004	0.151	0.149061
Ote100245600011	Ote100047460211	7	1	1	1	1	0.002	0.499	0.557512
Ote237838010001	Ote100212480041	16	0	0	0	0	0	0.222	0.232394
Ote100194170011	Ote100090901191	14	0	1	2	0	0	0.194	0.199531
Ote100057840121	Ote100184690001	1	0.8	1	5	4	0.007	0.341	0.372066
Ote100134250121	Ote100099790111	12	0	1	1	0	0	0.167	0.16784
Ote100139880071	Ote100192340011	14	0	0	0	0	0	0.194	0.199531
Ote100021310081	Ote100155830061	22	0	5	1	0	0	0.306	0.330986
Ote232673860001	Ote100164980021	3	1	1	1	1	0.002	0.443	0.491784
Ote100133910061	Ote100059540071	18	0	1	1	0	0	0.25	0.265258
Ote100144800111	Ote100112740031	5	1	2	1	2	0.004	0.473	0.526995
Ote100259090141	Ote235011260001	15	0	2	1	0	0	0.208	0.215962
Ote100238910051	Ote100209880011	9	0	1	2	0	0	0.125	0.118545
Ote100259700091	Ote100232400001	1	1	2	1	2	0.004	0.417	0.461268
Ote100086050011	Ote100077010131	8	0	1	1	0	0	0.111	0.102113
Ote100052140021	Ote100258890041	3	0.5	2	2	2	0.004	0.245	0.25939
Ote100034480031	Ote100202450071	16	0	0	0	0	0	0.222	0.232394
Ote100264610021	Ote100253040111	18	0	2	1	0	0	0.25	0.265258
Ote100012060051	Ote100263440031	12	0	1	2	0	0	0.167	0.16784
Ote100133850041	Ote100120760021	9	0	2	1	0	0	0.125	0.118545
Ote100238850121	Ote100013920091	8	0	1	1	0	0	0.111	0.102113
Ote100225250101	Ote100106220101	7	0.333	1	3	1	0.002	0.232	0.244131
Ote100143110071	Ote238057580051	22	0	1	4	0	0	0.306	0.330986
Ote100016770151	Ote100252360081	10	0	2	2	0	0	0.139	0.134977
Ote100159500122	Ote100090100031	14	0	2	2	0	0	0.194	0.199531
Ote100192520041	Ote100200550061	1	0.5	1	4	2	0.004	0.217	0.226526
Ote100213270021	Ote100222980141	1	1	2	1	2	0.004	0.417	0.461268
Ote100151360001	Ote100051500051	14	0	0	0	0	0	0.194	0.199531
Ote100040090161	Ote238040950021	8	0	1	2	0	0	0.111	0.102113
Ote100059030061	Ote100009900091	21	0	1	2	0	0	0.292	0.314554
Ote100270760041	Ote100137270061	10	0	0	0	0	0	0.139	0.134977
Ote100125590221	Ote100218290041	19	0	1	1	0	0	0.264	0.28169
Ote100043600001	Ote100047200191	1	0.5	2	2	2	0.004	0.217	0.226526
Ote100049750161	Ote100092660081	17	0	2	1	0	0	0.236	0.248826
Ote100006480131	Ote100268510081	16	0	3	2	0	0	0.222	0.232394
Ote100246170131	Ote100128800011	1	1	1	1	1	0.002	0.416	0.460094
Ote100071700021	Ote100037880181	2	1	1	1	1	0.002	0.43	0.476526
Ote100193020071	Ote100272790051	1	0.75	4	1	3	0.005	0.319	0.346244
Ote100229340091	Ote100025530041	10	0	0	0	0	0	0.139	0.134977
Ote100271820021	Ote100031660061	8	0	1	2	0	0	0.111	0.102113
Ote100065800061	Ote100228800021	14	0.2	5	1	1	0.002	0.276	0.295775
Ote100116370021	Ote100194420011	17	0	1	3	0	0	0.236	0.248826
Ote100038660011	Ote100022290011	1	1	3	1	3	0.005	0.419	0.463615
Ote100108860061	Ote100056720031	14	0	2	2	0	0	0.194	0.199531
Ote100069590111	Ote100133850041	8	0	2	2	0	0	0.111	0.102113
Ote100225920031	Ote100094530001	4	0.167	2	3	1	0.002	0.124	0.117371
Ote100118870061	Ote100058770061	1	0.5	4	1	2	0.004	0.217	0.226526
Ote237303550011	Ote100137270061	14	0	0	0	0	0	0.194	0.199531
Ote100033250021	Ote100048880071	12	0	1	3	0	0	0.167	0.16784
Ote100032330081	Ote100128660031	31	1	1	1	1	0.002	0.832	0.948357
Ote100125590221	Ote100056610031	18	0	1	1	0	0	0.25	0.265258
Ote100254280011	Ote100272640061	13	0	0	0	0	0	0.181	0.184272
Ote100245930031	Ote100245430271	12	0	3	3	0	0	0.167	0.16784
Ote100144800101	Ote100155990021	11	0	0	0	0	0	0.153	0.151408
Ote100071700041	Ote100003560001	13	0.5	1	2	1	0.002	0.382	0.420188
Ote100003720051	Ote100072990051	1	0.9	10	1	9	0.016	0.39	0.429577
Ote100047330081	Ote100006170121	16	0	1	2	0	0	0.222	0.232394
Ote100239220011	Ote100102690001	8	0	3	2	0	0	0.111	0.102113
Ote100085760031	Ote100153470021	1	0.5	1	2	1	0.002	0.216	0.225352
Ote100032330081	Ote100252010041	12	1	1	2	2	0.004	0.57	0.640845
Ote100181290081	Ote100002710191	27	1	2	1	2	0.004	0.779	0.88615
Ote100264810021	Ote100274480011	2	0.667	1	3	2	0.004	0.298	0.321596
Ote100197710151	Ote100278590041	16	0	1	1	0	0	0.222	0.232394
Ote100262360011	Ote100019690171	1	0.286	1	7	2	0.004	0.132	0.126761
Ote235010700001	Ote100188530111	1	1	1	1	1	0.002	0.416	0.460094
Ote100140570011	Ote100159450051	21	0	2	2	0	0	0.292	0.314554
Ote100091470061	Ote100145770021	8	0	1	1	0	0	0.111	0.102113
Ote100183750271	Ote100238290061	1	0.25	2	2	1	0.002	0.116	0.107981
Ote100137910201	Ote100031590141	1	0.333	2	3	2	0.004	0.151	0.149061
Ote100153470072	Ote100169940011	1	0.5	2	1	1	0.002	0.216	0.225352
Ote100236360081	Ote100094370011	25	0	1	3	0	0	0.347	0.379108
Ote100054810021	Ote100041750191	2	0.667	5	3	10	0.018	0.312	0.338028
Ote100276500011	Ote100225360021	11	0	1	1	0	0	0.153	0.151408
Ote237449190021	Ote100131940081	8	0	2	1	0	0	0.111	0.102113
Ote100256940051	Ote100151230121	12	0	2	3	0	0	0.167	0.16784
Ote100073570191	Ote100151890081	1	1	2	1	2	0.004	0.417	0.461268
Ote100192960011	Ote100134540001	19	0.5	2	2	2	0.004	0.467	0.519953
Ote100255640132	Ote100063940021	6	1	1	1	1	0.002	0.485	0.54108
Ote100216370101	Ote100040870141	2	0.5	2	1	1	0.002	0.23	0.241784
Ote100236360081	Ote100190140061	15	0	1	1	0	0	0.208	0.215962
Ote100102690001	Ote100257130051	9	0	2	1	0	0	0.125	0.118545
Ote100177170071	Ote100173650031	2	0.429	7	2	6	0.011	0.21	0.21831
Ote100248410081	Ote100072710051	3	0.667	3	1	2	0.004	0.312	0.338028
Ote100255050001	Ote100218310081	2	1	1	1	1	0.002	0.43	0.476526
Ote100171550021	Ote100203170011	2	1	2	1	2	0.004	0.431	0.4777
Ote100171690061	Ote100205200041	8	0	0	0	0	0	0.111	0.102113
Ote100202830101	Ote100237230121	9	0.333	3	2	2	0.004	0.262	0.279343
Ote100094190201	Ote100128630071	11	0	0	0	0	0	0.153	0.151408
Ote238009250011	Ote100020660081	1	0.333	1	3	1	0.002	0.149	0.146714
Ote100052300161	Ote100110630001	5	1	1	1	1	0.002	0.471	0.524648
Ote100014140041	Ote100027860081	9	0	2	1	0	0	0.125	0.118545
Ote100065760041	Ote100159820081	17	0	1	1	0	0	0.236	0.248826
Ote100000950101	Ote100276570001	11	0	4	1	0	0	0.153	0.151408
Ote100266000071	Ote100028890051	29	1	1	1	1	0.002	0.805	0.916667
Ote100059030061	Ote100206140121	3	1	1	1	1	0.002	0.443	0.491784
Ote100129910061	Ote100129820051	1	1	2	1	2	0.004	0.417	0.461268
Ote100017900141	Ote100212310061	13	0	2	2	0	0	0.181	0.184272
Ote100266140091	Ote100205760061	12	0.75	4	1	3	0.005	0.472	0.525822
Ote100092890041	Ote100176240011	8	0	1	1	0	0	0.111	0.102113
Ote100073440031	Ote100213270072	1	1	1	2	2	0.004	0.417	0.461268
Ote100116550091	Ote100260840151	21	0	4	2	0	0	0.292	0.314554
Ote100069260191	Ote100144060051	11	0	1	1	0	0	0.153	0.151408
Ote100244330211	Ote100126250011	10	0	1	1	0	0	0.139	0.134977
Ote100072170021	Ote100123700001	1	1	2	2	4	0.007	0.421	0.465962
Ote100032230071	Ote100029430101	9	0	2	1	0	0	0.125	0.118545
Ote100159350021	Ote100184690001	1	0.267	3	5	4	0.007	0.128	0.122066
Ote100219770031	Ote100110880031	4	0.5	2	3	3	0.005	0.261	0.278169
Ote100232380061	Ote100155240021	2	0.25	4	2	2	0.004	0.131	0.125587
Ote100188120342	Ote100037080081	1	1	1	3	3	0.005	0.419	0.463615
Ote100167820051	Ote100079820051	1	0.25	2	2	1	0.002	0.116	0.107981
Ote100057360031	Ote100020950001	1	0.667	3	1	2	0.004	0.284	0.305164
Ote100020940131	Ote100188120331	2	1	1	2	2	0.004	0.431	0.4777
Ote100245940031	Ote232673860001	2	0.5	2	1	1	0.002	0.23	0.241784
Ote100088920031	Ote100031330071	11	0	1	1	0	0	0.153	0.151408
Ote100269400041	Ote100036180111	1	0.5	4	3	6	0.011	0.225	0.235915
Ote100137660061	Ote100273530051	1	1	1	1	1	0.002	0.416	0.460094
Ote100042020191	Ote100109710121	10	0	0	0	0	0	0.139	0.134977
Ote100263660041	Ote100150470031	1	0.5	2	1	1	0.002	0.216	0.225352
Ote100097110001	Ote100185800061	16	0	9	1	0	0	0.222	0.232394
Ote100065340091	Ote100054870202	25	0	3	2	0	0	0.347	0.379108
Ote100107520011	Ote100122860051	12	0	1	2	0	0	0.167	0.16784
Ote100104910102	Ote100012231051	18	0	1	2	0	0	0.25	0.265258
Ote100129470152	Ote100030030041	19	0	1	1	0	0	0.264	0.28169
Ote100205500111	Ote100089130041	20	0	1	2	0	0	0.278	0.298122
Ote100145340081	Ote100006840051	9	0	1	2	0	0	0.125	0.118545
Ote100036640021	Ote100100270041	10	0	1	1	0	0	0.139	0.134977
Ote100097050021	Ote100261760051	1	1	1	1	1	0.002	0.416	0.460094
Ote100223170081	Ote100184530031	1	0.5	2	2	2	0.004	0.217	0.226526
Ote100264970021	Ote237200250011	8	0	2	1	0	0	0.111	0.102113
Ote100233460081	Ote100109180131	8	0	1	2	0	0	0.111	0.102113
Ote100189080011	Ote237130790011	10	0	0	0	0	0	0.139	0.134977
Ote100013900102	Ote100003560001	11	0	2	2	0	0	0.153	0.151408
Ote100193900051	Ote100196260031	11	0	3	3	0	0	0.153	0.151408
Ote100183850062	Ote100191810131	21	0	1	2	0	0	0.292	0.314554
Ote237303550011	Ote100134140091	18	0	1	1	0	0	0.25	0.265258
Ote100251680061	Ote100166460031	13	0	3	1	0	0	0.181	0.184272
Ote100156930051	Ote100005440072	11	0	1	2	0	0	0.153	0.151408
Ote100028890051	Ote100030890041	23	0	1	2	0	0	0.319	0.346244
Ote100091910101	Ote100151420021	30	0	2	1	0	0	0.417	0.461268
Ote100276340011	Ote100195650001	1	0.8	5	2	8	0.014	0.348	0.380282
Ote100183850061	Ote100200550111	1	0.667	1	3	2	0.004	0.284	0.305164
Ote100263410051	Ote100062210031	1	0.5	2	1	1	0.002	0.216	0.225352
Ote100134140091	Ote100238630011	9	0	1	1	0	0	0.125	0.118545
Ote100006840051	Ote100022270011	1	0.5	2	1	1	0.002	0.216	0.225352
Ote100270040061	Ote100176340131	1	1	1	1	1	0.002	0.416	0.460094
Ote100178230041	Ote100251830091	1	1	1	1	1	0.002	0.416	0.460094
Ote100134550021	Ote100021770091	12	0	2	4	0	0	0.167	0.16784
Ote100023050061	Ote100012340091	1	1	1	1	1	0.002	0.416	0.460094
Ote100001920081	Ote100245500131	1	0.75	1	4	3	0.005	0.319	0.346244
Ote100011570041	Ote100126250011	12	0	1	1	0	0	0.167	0.16784
Ote100048141062	Ote100121390062	1	0.333	2	3	2	0.004	0.151	0.149061
Ote100237480051	Ote100032230071	4	1	1	2	2	0.004	0.459	0.510563
Ote100060990161	Ote100041850021	27	0.5	1	2	1	0.002	0.577	0.649061
Ote100278430051	Ote100188120342	1	1	1	1	1	0.002	0.416	0.460094
Ote100032230071	Ote100030620011	27	0	2	1	0	0	0.375	0.411972
Ote100080820021	Ote100042210021	17	0	3	2	0	0	0.236	0.248826
Ote100252010081	Ote100115150051	1	1	2	1	2	0.004	0.417	0.461268
Ote100112250071	Ote100228210011	10	1	1	1	1	0.002	0.541	0.606808
Ote100237660161	Ote100136840071	5	0.429	7	2	6	0.011	0.252	0.267606
Ote100094770011	Ote100058770061	17	0	1	1	0	0	0.236	0.248826
Ote100198340101	Ote236596890011	14	0	1	1	0	0	0.194	0.199531
Ote100073550011	Ote100015570031	1	1	1	2	2	0.004	0.417	0.461268
Ote100151250011	Ote100010800061	8	0	1	2	0	0	0.111	0.102113
Ote100000950102	Ote100069590111	3	0.25	2	2	1	0.002	0.143	0.139671
Ote100207520031	Ote100082940031	2	1	1	1	1	0.002	0.43	0.476526
Ote100018250061	Ote100000430151	13	0.25	2	2	1	0.002	0.282	0.302817
Ote100121910041	Ote100012150141	3	0.5	2	1	1	0.002	0.243	0.257042
Ote100151360001	Ote100085250021	10	0	1	1	0	0	0.139	0.134977
Ote100197230201	Ote100277110101	8	0	2	2	0	0	0.111	0.102113
Ote100116850221	Ote100093420151	1	1	1	1	1	0.002	0.416	0.460094
Ote100085400081	Ote100192530051	9	0	0	0	0	0	0.125	0.118545
Ote100011350011	Ote100150470031	9	1	2	1	2	0.004	0.529	0.592723
Ote100147760031	Ote100080620111	8	0	1	3	0	0	0.111	0.102113
Ote100040090141	Ote100094770011	26	0	1	1	0	0	0.361	0.39554
Ote100145340051	Ote100263570072	24	0	1	1	0	0	0.333	0.362676
Ote100249970161	Ote100271840021	10	0	0	0	0	0	0.139	0.134977
Ote100126050071	Ote100087550131	7	1	2	1	2	0.004	0.501	0.559859
Ote100204410061	Ote100054180021	2	0.9	2	10	18	0.032	0.42	0.464789
Ote100260960051	Ote100179690081	3	1	2	1	2	0.004	0.445	0.494131
Ote100133910061	Ote100135420052	29	0	1	1	0	0	0.403	0.444836
Ote100168820061	Ote100220050021	2	0.2	5	2	2	0.004	0.111	0.102113
Ote100060250021	Ote100241950032	9	0	4	3	0	0	0.125	0.118545
Ote100035200081	Ote100223930151	1	1	1	2	2	0.004	0.417	0.461268
Ote100069210001	Ote100163880051	26	0	2	4	0	0	0.361	0.39554
Ote100061210151	Ote100085970031	10	0	1	3	0	0	0.139	0.134977
Ote100216120041	Ote100098340251	1	1	2	1	2	0.004	0.417	0.461268
Ote100210620031	Ote100167650111	10	0	2	1	0	0	0.139	0.134977
Ote100272740081	Ote100035200071	20	0	0	0	0	0	0.278	0.298122
Ote100073430201	Ote100206680021	4	1	1	2	2	0.004	0.459	0.510563
Ote100117910011	Ote100012360081	13	0	1	1	0	0	0.181	0.184272
Ote100278610031	Ote100028000031	15	0	4	4	0	0	0.208	0.215962
Ote100232380061	Ote100035200071	23	0.5	4	2	4	0.007	0.527	0.590376
Ote100016070011	Ote100274940021	1	1	1	1	1	0.002	0.416	0.460094
Ote100261470031	Ote100190680011	8	0	0	0	0	0	0.111	0.102113
Ote100118240151	Ote100176030121	15	0	0	0	0	0	0.208	0.215962
Ote100000740101	Ote100233420061	2	0.5	2	2	2	0.004	0.231	0.242958
Ote100156390021	Ote100275530071	9	0	1	1	0	0	0.125	0.118545
Ote100188120301	Ote100022550061	14	0	1	1	0	0	0.194	0.199531
Ote100097110001	Ote100168000091	18	0.889	9	2	16	0.029	0.634	0.715962
Ote100237660051	Ote100037620011	10	0	1	1	0	0	0.139	0.134977
Ote100155830061	Ote100186400071	28	0	1	1	0	0	0.389	0.428404
Ote100241270021	Ote100242060101	25	1	1	1	1	0.002	0.749	0.850939
Ote100208760091	Ote100195360061	10	0	1	1	0	0	0.139	0.134977
Ote100071700021	Ote100025530121	1	1	1	1	1	0.002	0.416	0.460094
Ote100016100001	Ote100077310081	14	0	0	0	0	0	0.194	0.199531
Ote100055840031	Ote100254700031	5	1	1	1	1	0.002	0.471	0.524648
Ote100146010101	Ote100236100021	1	1	1	1	1	0.002	0.416	0.460094
Ote100189860081	Ote100273240031	10	0	1	1	0	0	0.139	0.134977
Ote100054440131	Ote100086320141	10	0	1	1	0	0	0.139	0.134977
Ote100097800021	Ote100158190081	1	1	4	1	4	0.007	0.421	0.465962
Ote100109710121	Ote100164700071	10	0	0	0	0	0	0.139	0.134977
Ote100124300031	Ote100188530111	1	1	1	1	1	0.002	0.416	0.460094
Ote100262910101	Ote100174010031	11	0	3	2	0	0	0.153	0.151408
Ote100212650021	Ote100195650001	3	1	2	2	4	0.007	0.449	0.498826
Ote100204450011	Ote100040870151	8	0	2	2	0	0	0.111	0.102113
Ote100116840041	Ote100274890001	9	0	9	3	0	0	0.125	0.118545
Ote100246130041	Ote100245900061	8	0	3	2	0	0	0.111	0.102113
Ote100122680062	Ote100042370091	1	1	2	2	4	0.007	0.421	0.465962
Ote100212310061	Ote100231020001	17	0	2	1	0	0	0.236	0.248826
Ote100012231051	Ote100134250121	18	0	2	1	0	0	0.25	0.265258
Ote100232360041	Ote100078580121	20	0.25	2	2	1	0.002	0.38	0.41784
Ote100004940011	Ote100260820061	15	0	4	3	0	0	0.208	0.215962
Ote100042290031	Ote236954830011	11	0	2	1	0	0	0.153	0.151408
Ote100021310081	Ote100266000071	8	0	5	1	0	0	0.111	0.102113
Ote100057920121	Ote100007550031	6	1	1	1	1	0.002	0.485	0.54108
Ote100008720081	Ote100269950121	18	0	1	2	0	0	0.25	0.265258
Ote100034760092	Ote100108620041	11	0	3	2	0	0	0.153	0.151408
Ote100071700041	Ote100154100041	2	0.333	1	3	1	0.002	0.163	0.163146
Ote100202700071	Ote100012231191	1	0.5	4	2	4	0.007	0.221	0.231221
Ote100079630051	Ote100234340041	12	0	2	1	0	0	0.167	0.16784
Ote100094770011	Ote100247760051	16	0	1	2	0	0	0.222	0.232394
Ote100063850081	Ote100059030061	18	1	2	1	2	0.004	0.654	0.739437
Ote100019800041	Ote100048260041	9	0	1	1	0	0	0.125	0.118545
Ote100159820071	Ote100032230071	9	0	1	2	0	0	0.125	0.118545
Ote100106460041	Ote100184520031	1	0.25	4	2	2	0.004	0.117	0.109155
Ote100183850062	Ote100031330061	8	0	1	3	0	0	0.111	0.102113
Ote100058270101	Ote100170880091	8	0.25	2	2	1	0.002	0.213	0.221831
Ote100249930031	Ote100096070041	24	0	1	1	0	0	0.333	0.362676
Ote100090901191	Ote100017900141	8	0	2	2	0	0	0.111	0.102113
Ote237979350021	Ote100115070061	2	0.5	2	1	1	0.002	0.23	0.241784
Ote100278590041	Ote100233350201	8	0	1	1	0	0	0.111	0.102113
Ote100111920021	Ote100202700071	8	0	2	4	0	0	0.111	0.102113
Ote100089030011	Ote100019430151	8	0	1	2	0	0	0.111	0.102113
Ote100088860001	Ote100027950061	17	0	4	2	0	0	0.236	0.248826
Ote238057580051	Ote100201310021	9	0	4	2	0	0	0.125	0.118545
Ote100240520021	Ote100159300011	1	1	4	1	4	0.007	0.421	0.465962
Ote100205190071	Ote100215750151	11	0	1	1	0	0	0.153	0.151408
Ote100195170041	Ote100268050011	12	0	0	0	0	0	0.167	0.16784
Ote100016580041	Ote100207980011	6	1	1	2	2	0.004	0.487	0.543427
Ote100165120081	Ote100081420071	3	0.333	2	3	2	0.004	0.178	0.180751
Ote100235510071	Ote100065470051	1	0.4	2	5	4	0.007	0.181	0.184272
Ote100012231051	Ote100141600211	19	0	2	2	0	0	0.264	0.28169
Ote100123090161	Ote100244330201	10	0	2	1	0	0	0.139	0.134977
Ote100141600211	Ote100229220071	25	0	2	1	0	0	0.347	0.379108
Ote100130620081	Ote100242570001	3	0.167	3	2	1	0.002	0.11	0.100939
Ote100256290021	Ote100192960011	28	0	1	2	0	0	0.389	0.428404
Ote100258890041	Ote238028970051	1	0.5	2	1	1	0.002	0.216	0.225352
Ote100248410081	Ote100255000041	3	0.667	3	1	2	0.004	0.312	0.338028
Ote100085800021	Ote100039850181	9	1	2	1	2	0.004	0.529	0.592723
Ote100276480041	Ote100129740221	1	0.333	3	2	2	0.004	0.151	0.149061
Ote100108650031	Ote100269950121	22	0	1	2	0	0	0.306	0.330986
Ote100004960081	Ote100053090151	31	0	1	2	0	0	0.431	0.4777
Ote100202450071	Ote100091470061	26	0	1	1	0	0	0.361	0.39554
Ote100263010061	Ote100031100071	1	1	1	1	1	0.002	0.416	0.460094
Ote100003560001	Ote100095390011	9	0.333	2	3	2	0.004	0.262	0.279343
Ote237345480021	Ote100129820051	4	1	5	1	5	0.009	0.464	0.516432
Ote100083710122	Ote100022320011	1	0.5	1	2	1	0.002	0.216	0.225352
Ote100177490161	Ote100152750091	19	0	5	1	0	0	0.264	0.28169
Ote100098110091	Ote100118870061	8	0.125	4	4	2	0.004	0.165	0.165493
Ote100077010131	Ote100186800081	11	0	1	1	0	0	0.153	0.151408
Ote100169940011	Ote100055550081	1	0.75	1	4	3	0.005	0.319	0.346244
Ote100031660061	Ote100164240101	17	0	2	4	0	0	0.236	0.248826
Ote100046560011	Ote100187910041	1	0.333	3	2	2	0.004	0.151	0.149061
Ote100278610031	Ote100086580081	11	0	4	1	0	0	0.153	0.151408
Ote100070260041	Ote100152530001	11	0	0	0	0	0	0.153	0.151408
Ote100228800021	Ote100256220071	12	0	1	1	0	0	0.167	0.16784
Ote100240520021	Ote100029470151	1	1	4	3	12	0.021	0.435	0.482394
Ote100093720051	Ote100028000031	18	0	2	4	0	0	0.25	0.265258
Ote100256200161	Ote100158010311	4	0.583	3	4	7	0.013	0.301	0.325117
Ote100225300021	Ote100179690081	2	1	1	1	1	0.002	0.43	0.476526
Ote100088860001	Ote100011600121	1	0.25	4	2	2	0.004	0.117	0.109155
Ote100240490071	Ote100191290071	3	1	1	3	3	0.005	0.447	0.496479
Ote100207520031	Ote100153590112	17	0	1	4	0	0	0.236	0.248826
Ote100210600032	Ote100143360041	1	0.75	2	4	6	0.011	0.325	0.353286
Ote100274660021	Ote100185700011	1	1	3	2	6	0.011	0.425	0.470657
Ote100248710041	Ote100102220031	7	0.143	7	5	5	0.009	0.163	0.163146
Ote100078150061	Ote238057580051	16	0	1	4	0	0	0.222	0.232394
Ote100250670041	Ote100157150061	1	0.571	2	7	8	0.014	0.257	0.273474
Ote100061360131	Ote100006840051	3	0.167	3	2	1	0.002	0.11	0.100939
Ote100135080041	Ote100025530041	15	0	0	0	0	0	0.208	0.215962
Ote100253220061	Ote100160340011	10	0	0	0	0	0	0.139	0.134977
Ote100221210011	Ote100168330071	13	0	2	3	0	0	0.181	0.184272
Ote100263440031	Ote100104750091	13	0	2	2	0	0	0.181	0.184272
Ote100187600001	Ote100055950121	27	0	3	1	0	0	0.375	0.411972
Ote100015220061	Ote100105150061	12	0	1	2	0	0	0.167	0.16784
Ote100027740141	Ote237667690021	1	0.333	3	1	1	0.002	0.149	0.146714
Ote100084370031	Ote100072990091	12	0	1	1	0	0	0.167	0.16784
Ote100196950071	Ote100228790021	14	0	2	1	0	0	0.194	0.199531
Ote100245940031	Ote100233350201	1	1	2	1	2	0.004	0.417	0.461268
Ote100003560001	Ote100134250121	9	0	2	1	0	0	0.125	0.118545
Ote100132500031	Ote100040450181	17	0	2	2	0	0	0.236	0.248826
Ote100218030191	Ote100004940011	2	0.5	4	4	8	0.014	0.242	0.255869
Ote100195720071	Ote100213940181	1	1	2	1	2	0.004	0.417	0.461268
Ote100133860071	Ote100253640031	18	0	1	1	0	0	0.25	0.265258
Ote100226590012	Ote100128230061	9	0	1	3	0	0	0.125	0.118545
Ote100278380011	Ote100263650041	18	0	6	1	0	0	0.25	0.265258
Ote100237230121	Ote237686070021	7	1	2	1	2	0.004	0.501	0.559859
Ote100120050011	Ote100277640061	21	0	1	1	0	0	0.292	0.314554
Ote100106640021	Ote100079810161	21	0	2	1	0	0	0.292	0.314554
Ote100110080181	Ote100023030021	16	0	5	1	0	0	0.222	0.232394
Ote100104910102	Ote100039390021	3	1	1	1	1	0.002	0.443	0.491784
Ote100106810201	Ote236199980001	1	0.5	2	2	2	0.004	0.217	0.226526
Ote100090340021	Ote100010590061	1	1	2	3	6	0.011	0.425	0.470657
Ote100145930111	Ote100183850071	3	0.25	2	2	1	0.002	0.143	0.139671
Ote100123830041	Ote100121390061	11	0	1	3	0	0	0.153	0.151408
Ote100108290201	Ote100166510091	1	1	1	1	1	0.002	0.416	0.460094
Ote100114030021	Ote100102560021	14	0	0	0	0	0	0.194	0.199531
Ote100071680151	Ote100269950121	11	0	1	2	0	0	0.153	0.151408
Ote100203390001	Ote100153930051	15	0	1	2	0	0	0.208	0.215962
Ote100256180041	Ote100012231051	10	0	1	2	0	0	0.139	0.134977
Ote100206260071	Ote100074020111	9	0	1	1	0	0	0.125	0.118545
Ote100260290021	Ote100013870022	8	0	1	5	0	0	0.111	0.102113
Ote100168760181	Ote100207520031	4	0.286	7	1	2	0.004	0.174	0.176056
Ote100186020071	Ote100186400071	1	0.8	5	1	4	0.007	0.341	0.372066
Ote100008200112	Ote100054870202	10	0	2	2	0	0	0.139	0.134977
Ote100154100041	Ote100206030131	1	0.444	3	3	4	0.007	0.199	0.205399
Ote237667690021	Ote100012230281	4	1	1	1	1	0.002	0.457	0.508216
Ote100117080011	Ote100084260061	12	1	1	2	2	0.004	0.57	0.640845
Ote100259210012	Ote100269180031	9	0	1	1	0	0	0.125	0.118545
Ote100000840051	Ote100185800061	13	0	2	1	0	0	0.181	0.184272
Ote100030030041	Ote100218290041	17	0	1	1	0	0	0.236	0.248826
Ote100021770011	Ote100213590011	17	0	2	1	0	0	0.236	0.248826
Ote100276560021	Ote100058270101	3	0.5	1	2	1	0.002	0.243	0.257042
Ote100262360011	Ote100257130021	1	1	1	2	2	0.004	0.417	0.461268
Ote100200490051	Ote100272550031	6	0.5	2	1	1	0.002	0.285	0.306338
Ote100231240111	Ote100064470081	4	0.5	2	1	1	0.002	0.257	0.273474
Ote100086540041	Ote100132500031	18	0	1	2	0	0	0.25	0.265258
Ote100128640041	Ote100258020071	23	1	1	1	1	0.002	0.721	0.818075
Ote100255640131	Ote100074340271	22	1	1	3	3	0.005	0.711	0.806338
Ote100237040031	Ote100182720041	2	0.5	1	2	1	0.002	0.23	0.241784
Ote100114030021	Ote100207720051	20	0	0	0	0	0	0.278	0.298122
Ote100188120342	Ote100156390021	9	0	1	1	0	0	0.125	0.118545
Ote100155830061	Ote100108290161	19	0	1	1	0	0	0.264	0.28169
Ote100271820021	Ote100250320081	8	0	1	1	0	0	0.111	0.102113
Ote100015980011	Ote100035460131	11	0	1	1	0	0	0.153	0.151408
Ote100177760211	Ote100272600001	8	0	1	1	0	0	0.111	0.102113
Ote100194780031	Ote100221280021	1	1	1	3	3	0.005	0.419	0.463615
Ote100203650021	Ote100042020191	4	0.5	2	2	2	0.004	0.259	0.275822
Ote100090901191	Ote238057580051	16	0	2	4	0	0	0.222	0.232394
Ote100205230061	Ote100039390021	1	1	1	1	1	0.002	0.416	0.460094
Ote100021670081	Ote100233520041	21	0	1	7	0	0	0.292	0.314554
Ote100022090071	Ote100042210021	11	0	2	2	0	0	0.153	0.151408
Ote100125580021	Ote100261760071	14	0	1	1	0	0	0.194	0.199531
Ote100201640111	Ote100187600001	19	0	1	3	0	0	0.264	0.28169
Ote100249970161	Ote100089440062	2	0.333	3	1	1	0.002	0.163	0.163146
Ote100125590151	Ote100055550081	1	0.25	1	4	1	0.002	0.116	0.107981
Ote100258890041	Ote100216370101	3	0.5	2	2	2	0.004	0.245	0.25939
Ote100205230061	Ote100110630001	5	1	1	1	1	0.002	0.471	0.524648
Ote100074340271	Ote100207270031	2	0.667	3	3	6	0.011	0.305	0.329812
Ote100168760271	Ote100199660041	4	0.667	3	2	4	0.007	0.329	0.357981
Ote100194500021	Ote100084890061	8	0	2	1	0	0	0.111	0.102113
Ote100233450041	Ote100055550081	4	0.25	1	4	1	0.002	0.157	0.156103
Ote100028890051	Ote100150650091	29	1	1	1	1	0.002	0.805	0.916667
Ote100067790051	Ote100097240021	5	0.333	3	3	3	0.005	0.208	0.215962
Ote100151130051	Ote100110880031	14	0.333	2	3	2	0.004	0.331	0.360329
Ote100012230281	Ote237369430011	1	1	1	1	1	0.002	0.416	0.460094
Ote100200400211	Ote100206590041	13	0.4	3	10	12	0.021	0.362	0.396714
Ote100015150051	Ote100145340051	23	0	1	1	0	0	0.319	0.346244
Ote100105480161	Ote100270350001	11	0	1	1	0	0	0.153	0.151408
Ote100242220041	Ote100266140091	21	0	1	4	0	0	0.292	0.314554
Ote100189530111	Ote100118240111	25	0	2	2	0	0	0.347	0.379108
Ote100055550081	Ote100236600041	1	1	4	1	4	0.007	0.421	0.465962
Ote100000740101	Ote100250460121	17	0	2	1	0	0	0.236	0.248826
Ote100125590221	Ote100129220041	15	0	1	1	0	0	0.208	0.215962
Ote100226760091	Ote100144650141	4	0.167	3	2	1	0.002	0.124	0.117371
Ote100262360051	Ote100262650081	3	0.5	1	4	2	0.004	0.245	0.25939
Ote100047460171	Ote100091630201	23	0	2	2	0	0	0.319	0.346244
Ote100084890031	Ote100146490091	8	0	1	1	0	0	0.111	0.102113
Ote100183370021	Ote100085040051	16	0.5	1	2	1	0.002	0.424	0.469484
Ote100047200171	Ote100197710151	29	1	2	1	2	0.004	0.806	0.91784
Ote100021310091	Ote100261000001	10	0.25	4	2	2	0.004	0.242	0.255869
Ote100081180041	Ote100103420021	22	0.45	10	2	9	0.016	0.502	0.561033
Ote100038000041	Ote100246270071	2	0.25	2	2	1	0.002	0.13	0.124413
Ote100077480071	Ote100084840091	26	0	2	1	0	0	0.361	0.39554
Ote100064210072	Ote100189600071	26	0	1	1	0	0	0.361	0.39554
Ote100228800021	Ote100142150011	18	0	1	1	0	0	0.25	0.265258
Ote100200550111	Ote100112250071	6	0.667	3	1	2	0.004	0.354	0.387324
Ote100266530021	Ote100071740021	22	0	2	1	0	0	0.306	0.330986
Ote100183850061	Ote237979350021	2	0.5	1	2	1	0.002	0.23	0.241784
Ote100022550071	Ote100225300021	1	0.25	4	1	1	0.002	0.116	0.107981
Ote100052110051	Ote100192500021	3	0.6	5	1	3	0.005	0.287	0.308685
Ote100161550111	Ote100150971071	23	0	3	1	0	0	0.319	0.346244
Ote100019670221	Ote100255640131	8	0	1	1	0	0	0.111	0.102113
Ote100202040011	Ote100087820021	11	0	1	2	0	0	0.153	0.151408
Ote100113190051	Ote100008370011	2	1	2	1	2	0.004	0.431	0.4777
Ote100087820021	Ote100071700041	17	0.5	2	1	1	0.002	0.438	0.485915
Ote100127750031	Ote100049890121	23	0	2	2	0	0	0.319	0.346244
Ote100262830061	Ote100038810111	9	0	3	3	0	0	0.125	0.118545
Ote100176340121	Ote100155240021	12	0	1	2	0	0	0.167	0.16784
Ote100110630001	Ote100208580031	6	1	1	2	2	0.004	0.487	0.543427
Ote100021640101	Ote100277360021	24	0	1	1	0	0	0.333	0.362676
Ote100002260111	Ote100003920031	1	0.667	1	3	2	0.004	0.284	0.305164
Ote100163650041	Ote100089220111	9	0	0	0	0	0	0.125	0.118545
Ote100129220041	Ote100075850071	13	0	1	1	0	0	0.181	0.184272
Ote100027910061	Ote100274940021	12	0	3	1	0	0	0.167	0.16784
Ote100027980011	Ote100168000091	4	0.625	4	2	5	0.009	0.314	0.340376
Ote100245900041	Ote100080200021	8	0.667	1	3	2	0.004	0.381	0.419014
Ote100205990181	Ote100028430031	8	0	1	2	0	0	0.111	0.102113
Ote100158690021	Ote100275490041	2	1	1	1	1	0.002	0.43	0.476526
Ote100051500051	Ote100119700051	17	0	0	0	0	0	0.236	0.248826
Ote100103300001	Ote100184510071	10	0	1	2	0	0	0.139	0.134977
Ote100216370101	Ote100039850181	1	0.5	2	1	1	0.002	0.216	0.225352
Ote100066240031	Ote100072990091	21	0	2	1	0	0	0.292	0.314554
Ote100278650091	Ote100091680191	8	0	2	1	0	0	0.111	0.102113
Ote100240180011	Ote100247760051	18	0.444	9	2	8	0.014	0.442	0.49061
Ote100188120342	Ote100236360081	9	0	1	1	0	0	0.125	0.118545
Ote237345480021	Ote100187850021	11	0.5	5	2	5	0.009	0.362	0.396714
Ote100156390021	Ote100211690021	8	0	1	1	0	0	0.111	0.102113
Ote100089130041	Ote100265580001	12	0.5	2	3	3	0.005	0.372	0.408451
Ote100202450071	Ote100192520041	8	0	1	1	0	0	0.111	0.102113
Ote100155670031	Ote100080620111	22	0	2	3	0	0	0.306	0.330986
Ote100013870022	Ote100064780031	2	0.3	5	4	6	0.011	0.158	0.157277
Ote100128640041	Ote100147530021	17	0	1	1	0	0	0.236	0.248826
Ote100085040051	Ote100005930101	1	0.375	2	4	3	0.005	0.169	0.170188
Ote100014420111	Ote100105410031	15	0	3	2	0	0	0.208	0.215962
Ote100228210011	Ote100154100061	10	0	1	3	0	0	0.139	0.134977
Ote100064280071	Ote100158690021	21	0	2	1	0	0	0.292	0.314554
Ote100077010131	Ote100049150021	24	0	1	2	0	0	0.333	0.362676
Ote100097110001	Ote100072170021	10	0.111	9	2	2	0.004	0.187	0.191315
Ote100001980101	Ote100034100041	17	0	1	2	0	0	0.236	0.248826
Ote100025690021	Ote100267770031	2	0.5	1	2	1	0.002	0.23	0.241784
Ote100122680061	Ote100033260071	2	0.25	2	4	2	0.004	0.131	0.125587
Ote100188030221	Ote100231610011	9	0	1	2	0	0	0.125	0.118545
Ote100112250071	Ote100194170011	19	0	1	1	0	0	0.264	0.28169
Ote100212610051	Ote100031330071	17	0	4	1	0	0	0.236	0.248826
Ote100092550031	Ote100130620041	5	1	1	2	2	0.004	0.473	0.526995
Ote100040450221	Ote100183540251	10	0	1	3	0	0	0.139	0.134977
Ote100208760091	Ote100016680071	20	0	1	1	0	0	0.278	0.298122
Ote100203510091	Ote100009900091	23	0	1	2	0	0	0.319	0.346244
Ote100032090181	Ote100003560001	12	0	2	2	0	0	0.167	0.16784
Ote100115080101	Ote100212110091	11	0	1	3	0	0	0.153	0.151408
Ote100123920071	Ote100153470071	2	0.25	2	2	1	0.002	0.13	0.124413
Ote100004960081	Ote100103300001	26	0	1	1	0	0	0.361	0.39554
Ote100079590001	Ote100055550081	1	0.75	1	4	3	0.005	0.319	0.346244
Ote100191080041	Ote100197550021	10	0	1	3	0	0	0.139	0.134977
Ote100273530041	Ote100166030081	18	0	1	3	0	0	0.25	0.265258
Ote100157130051	Ote100222240101	24	0	4	1	0	0	0.333	0.362676
Ote100242060101	Ote100085970031	8	0	1	3	0	0	0.111	0.102113
Ote100057530071	Ote100057510061	11	0	1	2	0	0	0.153	0.151408
Ote100089130041	Ote100256940051	1	1	2	2	4	0.007	0.421	0.465962
Ote100037830071	Ote232673860001	11	0	1	1	0	0	0.153	0.151408
Ote100258560191	Ote100061930021	1	1	3	1	3	0.005	0.419	0.463615
Ote100208920271	Ote100226210051	1	1	1	1	1	0.002	0.416	0.460094
Ote100159820091	Ote100171360161	12	0.25	2	2	1	0.002	0.268	0.286385
Ote100241940071	Ote100236360081	17	0	5	1	0	0	0.236	0.248826
Ote100096070041	Ote100080210001	15	0	1	1	0	0	0.208	0.215962
Ote100184690001	Ote100235650171	1	1	5	1	5	0.009	0.423	0.46831
Ote237493330001	Ote100108320181	15	0	1	2	0	0	0.208	0.215962
Ote100107520001	Ote100032230071	5	1	1	2	2	0.004	0.473	0.526995
Ote100034480011	Ote100045600141	1	1	1	1	1	0.002	0.416	0.460094
Ote100002070031	Ote100012230291	19	0	2	3	0	0	0.264	0.28169
Ote100258260071	Ote100034350021	1	0.5	1	2	1	0.002	0.216	0.225352
Ote100130620021	Ote100151230121	9	0	1	3	0	0	0.125	0.118545
Ote100030620011	Ote100255640131	30	0	1	1	0	0	0.417	0.461268
Ote100151360021	Ote100135620001	11	0	1	2	0	0	0.153	0.151408
Ote100244620091	Ote100052140021	25	0.5	1	2	1	0.002	0.549	0.616197
Ote100256200161	Ote100179020212	1	0.667	3	1	2	0.004	0.284	0.305164
Ote100106640021	Ote237369430011	6	0.5	2	1	1	0.002	0.285	0.306338
Ote100259090131	Ote100204410161	11	1	1	1	1	0.002	0.555	0.623239
Ote100189530111	Ote100219570041	8	0.5	2	2	2	0.004	0.315	0.341549
Ote100025460041	Ote100270710051	9	0	11	3	0	0	0.125	0.118545
Ote100119790121	Ote100021640171	9	0.667	2	3	4	0.007	0.399	0.440141
Ote100269110051	Ote100027740081	15	0	1	1	0	0	0.208	0.215962
Ote100053410081	Ote100205630142	1	0.333	3	1	1	0.002	0.149	0.146714
Ote100069830041	Ote100254040091	10	0	1	2	0	0	0.139	0.134977
Ote100110630001	Ote100077480071	3	0.5	1	2	1	0.002	0.243	0.257042
Ote100084980131	Ote100277110031	1	1	1	1	1	0.002	0.416	0.460094
Ote100190240091	Ote100004440091	13	0	1	2	0	0	0.181	0.184272
Ote237838010001	Ote100007640021	8	0	0	0	0	0	0.111	0.102113
Ote100209950091	Ote100122860051	9	0	1	2	0	0	0.125	0.118545
Ote100201290001	Ote100042490111	1	1	1	2	2	0.004	0.417	0.461268
Ote100275390031	Ote100191290091	2	1	1	2	2	0.004	0.431	0.4777
Ote100267240041	Ote100060250021	9	0	8	4	0	0	0.125	0.118545
Ote100037830071	Ote100012231051	19	0	1	2	0	0	0.264	0.28169
Ote100185200061	Ote100128660031	15	0	1	1	0	0	0.208	0.215962
Ote100003280011	Ote100195870051	12	0	0	0	0	0	0.167	0.16784
Ote100096070041	Ote100250130121	28	0	1	2	0	0	0.389	0.428404
Ote100111070181	Ote100157150061	3	0.571	1	7	4	0.007	0.277	0.296948
Ote100254010081	Ote100136840071	18	0	3	2	0	0	0.25	0.265258
Ote100183850062	Ote100181980071	12	0	1	1	0	0	0.167	0.16784
Ote100008200061	Ote100156210021	21	0	0	0	0	0	0.292	0.314554
Ote233810590001	Ote100156430181	8	0	1	2	0	0	0.111	0.102113
Ote100149110041	Ote100004440091	14	0	4	2	0	0	0.194	0.199531
Ote100078150061	Ote100109450101	8	0	1	1	0	0	0.111	0.102113
Ote100258890041	Ote100047670031	1	0.5	2	1	1	0.002	0.216	0.225352
Ote100167650111	Ote100181670051	1	1	1	1	1	0.002	0.416	0.460094
Ote100080120001	Ote100251050011	8	0	0	0	0	0	0.111	0.102113
Ote100141600211	Ote100208920271	22	0	2	1	0	0	0.306	0.330986
Ote100012231051	Ote100004950031	15	0	2	3	0	0	0.208	0.215962
Ote100132510241	Ote100015180031	15	0	2	2	0	0	0.208	0.215962
Ote100270760081	Ote100023900121	7	0.333	3	1	1	0.002	0.232	0.244131
Ote100264970021	Ote100095770021	1	1	2	2	4	0.007	0.421	0.465962
Ote100267480021	Ote100125200081	1	1	4	1	4	0.007	0.421	0.465962
Ote100135420052	Ote100233350171	15	1	1	1	1	0.002	0.61	0.687793
Ote100185700011	Ote100103420021	3	0.5	2	2	2	0.004	0.245	0.25939
Ote100113880101	Ote100251980042	20	0	2	1	0	0	0.278	0.298122
Ote100273820021	Ote100058270101	5	0.5	1	2	1	0.002	0.271	0.289906
Ote100171360161	Ote100251980042	14	0	2	1	0	0	0.194	0.199531
Ote100260920031	Ote100033900281	22	0	1	1	0	0	0.306	0.330986
Ote100264810021	Ote100244980121	2	1	1	2	2	0.004	0.431	0.4777
Ote100036990031	Ote100154100041	7	0.667	2	3	4	0.007	0.371	0.407277
Ote100226370021	Ote100120840011	1	1	1	1	1	0.002	0.416	0.460094
Ote100073430201	Ote100189220051	1	1	1	1	1	0.002	0.416	0.460094
Ote100203760181	Ote237878070001	2	1	1	1	1	0.002	0.43	0.476526
Ote100048370091	Ote100098340281	14	0	2	1	0	0	0.194	0.199531
Ote100010510051	Ote100164240101	21	0.25	2	4	2	0.004	0.395	0.435446
Ote100141600211	Ote100077480071	11	0	2	2	0	0	0.153	0.151408
Ote100061630011	Ote100004690171	9	0	0	0	0	0	0.125	0.118545
Ote100109180131	Ote100153590112	10	0.25	2	4	2	0.004	0.242	0.255869
Ote100026080051	Ote100188070041	15	0	1	3	0	0	0.208	0.215962
Ote100108320091	Ote100093320011	1	0.4	3	5	6	0.011	0.185	0.188967
Ote100134540001	Ote100265580001	10	0.5	2	3	3	0.005	0.344	0.375587
Ote100016430071	Ote100053470021	4	0.333	3	2	2	0.004	0.192	0.197183
Ote100032330081	Ote100046530121	17	0	1	5	0	0	0.236	0.248826
Ote100032090181	Ote100065120041	25	0.444	2	9	8	0.014	0.539	0.60446
Ote100138040061	Ote100106320121	2	0.4	5	2	4	0.007	0.195	0.200704
Ote100091910101	Ote100031330061	19	0	2	3	0	0	0.264	0.28169
Ote100267180041	Ote100254280011	15	0	0	0	0	0	0.208	0.215962
Ote100217210031	Ote100019690171	12	0	2	7	0	0	0.167	0.16784
Ote100059540031	Ote100093440161	13	0	1	1	0	0	0.181	0.184272
Ote100018530141	Ote100121520061	11	0	1	1	0	0	0.153	0.151408
Ote100134390181	Ote100126130031	1	0.5	1	2	1	0.002	0.216	0.225352
Ote100110140151	Ote100171690031	8	0	2	1	0	0	0.111	0.102113
Ote100141600211	Ote100191290091	3	1	2	2	4	0.007	0.449	0.498826
Ote100261990021	Ote100091630201	8	0	1	2	0	0	0.111	0.102113
Ote100006480131	Ote100230530031	11	0.222	3	3	2	0.004	0.245	0.25939
Ote100009200071	Ote100016850071	27	0.278	6	3	5	0.009	0.495	0.552817
Ote100176510122	Ote100034430061	12	0	1	1	0	0	0.167	0.16784
Ote100090660131	Ote100070190071	27	0	1	2	0	0	0.375	0.411972
Ote100129820051	Ote100112630051	2	1	1	1	1	0.002	0.43	0.476526
Ote100183180161	Ote100136840031	2	0.222	3	3	2	0.004	0.12	0.112676
Ote237667690021	Ote100240660011	9	0	1	1	0	0	0.125	0.118545
Ote100213940182	Ote100202450071	6	1	1	1	1	0.002	0.485	0.54108
Ote100167120071	Ote100091020061	23	1	1	1	1	0.002	0.721	0.818075
Ote100116850222	Ote100135420052	9	0	1	1	0	0	0.125	0.118545
Ote100273530041	Ote100155150031	8	0	1	1	0	0	0.111	0.102113
Ote100001180091	Ote100087380051	1	1	1	3	3	0.005	0.419	0.463615
Ote100185550011	Ote100218240111	25	0	0	0	0	0	0.347	0.379108
Ote100023100031	Ote100106640021	3	0.5	1	2	1	0.002	0.243	0.257042
Ote100074130051	Ote100083130121	12	0.333	3	1	1	0.002	0.302	0.326291
Ote100129470151	Ote100185160071	1	1	1	1	1	0.002	0.416	0.460094
Ote100017900141	Ote100046610061	10	0	2	1	0	0	0.139	0.134977
Ote100134140111	Ote100216120041	4	0.333	3	2	2	0.004	0.192	0.197183
Ote100039850181	Ote100185100111	3	1	1	1	1	0.002	0.443	0.491784
Ote100090660131	Ote100221930061	8	0	1	1	0	0	0.111	0.102113
Ote100269170031	Ote100172030131	15	0	1	2	0	0	0.208	0.215962
Ote100091910101	Ote100154100061	16	0	2	3	0	0	0.222	0.232394
Ote100163460041	Ote100240520021	22	0.5	2	4	4	0.007	0.513	0.573944
Ote237916210031	Ote100252570031	16	0.2	5	2	2	0.004	0.306	0.330986
Ote100212650021	Ote237345480021	2	1	2	5	10	0.018	0.446	0.495305
Ote100004790031	Ote100035650011	19	0	0	0	0	0	0.264	0.28169
Ote100032090181	Ote100047330061	22	0	0	0	0	0	0.306	0.330986
Ote237834970021	Ote100122570131	13	0	1	1	0	0	0.181	0.184272
Ote100105120041	Ote100016850071	4	0.333	1	3	1	0.002	0.191	0.196009
Ote100183170051	Ote100177170092	8	0	1	3	0	0	0.111	0.102113
Ote100216370101	Ote100183850071	30	0.5	2	2	2	0.004	0.62	0.699531
Ote100013080071	Ote100160210041	14	0.75	4	1	3	0.005	0.5	0.558685
Ote100015110071	Ote100013750031	16	0	2	2	0	0	0.222	0.232394
Ote100019750021	Ote100014140041	9	0	1	2	0	0	0.125	0.118545
Ote100133770081	Ote100229050041	14	0	1	2	0	0	0.194	0.199531
Ote100153590112	Ote100245940041	24	0	4	1	0	0	0.333	0.362676
Ote100150940032	Ote100256180111	9	0	2	1	0	0	0.125	0.118545
Ote100120790001	Ote100177490171	1	0.857	7	2	12	0.021	0.378	0.415493
Ote233810590001	Ote100093440081	25	0	1	1	0	0	0.347	0.379108
Ote100004940011	Ote100089840001	18	0.5	4	1	2	0.004	0.454	0.504695
Ote100128230061	Ote100192720221	14	0	3	2	0	0	0.194	0.199531
Ote100034480031	Ote100115150051	13	0	0	0	0	0	0.181	0.184272
Ote100059450051	Ote100028000031	22	0.208	6	4	5	0.009	0.398	0.438967
Ote100263570071	Ote100187850021	1	0.5	1	2	1	0.002	0.216	0.225352
Ote100186400071	Ote100263570072	21	0	1	1	0	0	0.292	0.314554
Ote100089130041	Ote100083130221	11	0.5	2	2	2	0.004	0.356	0.389671
Ote100118470061	Ote100105370021	10	0	1	1	0	0	0.139	0.134977
Ote100183540251	Ote100053090151	11	0	3	2	0	0	0.153	0.151408
Ote100047200171	Ote100268220031	26	0	2	1	0	0	0.361	0.39554
Ote100042910101	Ote100027950061	1	0.5	1	2	1	0.002	0.216	0.225352
Ote100012230271	Ote100232650081	2	1	1	1	1	0.002	0.43	0.476526
Ote100143360041	Ote100273840021	1	0.75	4	1	3	0.005	0.319	0.346244
Ote100052980131	Ote100074920181	28	0	1	1	0	0	0.389	0.428404
Ote100168650031	Ote100037620011	10	0	1	1	0	0	0.139	0.134977
Ote100246520011	Ote100089840011	2	1	1	1	1	0.002	0.43	0.476526
Ote100228800021	Ote100172330261	24	0	1	5	0	0	0.333	0.362676
Ote100003390051	Ote100040450201	3	1	2	1	2	0.004	0.445	0.494131
Ote100261000001	Ote100204410041	2	1	2	1	2	0.004	0.431	0.4777
Ote100237730031	Ote100255190051	12	0	1	1	0	0	0.167	0.16784
Ote100128640031	Ote100042210021	16	0	0	0	0	0	0.222	0.232394
Ote100023800021	Ote100127250072	6	1	1	1	1	0.002	0.485	0.54108
Ote100196220071	Ote100188580031	1	0.333	3	1	1	0.002	0.149	0.146714
Ote100196490141	Ote100108860061	19	0	2	2	0	0	0.264	0.28169
Ote100249620021	Ote100013920091	3	1	3	1	3	0.005	0.447	0.496479
Ote100252570031	Ote100184250082	17	0	2	2	0	0	0.236	0.248826
Ote100025130071	Ote100065340091	6	0.333	1	3	1	0.002	0.218	0.2277
Ote100060990051	Ote100238400052	1	0.375	4	6	9	0.016	0.18	0.183099
Ote100275720061	Ote100252010041	5	0.5	2	2	2	0.004	0.273	0.292254
Ote100102540181	Ote100108320091	7	0.222	3	3	2	0.004	0.19	0.194836
Ote100144120061	Ote100186290211	11	0	3	1	0	0	0.153	0.151408
Ote100175180021	Ote100065120041	4	0.889	3	9	24	0.043	0.454	0.504695
Ote100042370021	Ote100071680151	5	1	2	1	2	0.004	0.473	0.526995
Ote100000840051	Ote100247760051	19	0	2	2	0	0	0.264	0.28169
Ote100033220071	Ote238040950021	13	0	1	2	0	0	0.181	0.184272
Ote100192500021	Ote100021230071	2	1	1	1	1	0.002	0.43	0.476526
Ote100269630041	Ote100152040101	10	0	1	1	0	0	0.139	0.134977
Ote100247870081	Ote100093650021	12	0	1	5	0	0	0.167	0.16784
Ote237667690021	Ote100025381161	1	1	1	2	2	0.004	0.417	0.461268
Ote100022570061	Ote100080580031	29	0	3	2	0	0	0.403	0.444836
Ote100027980011	Ote100060990051	1	0.562	4	4	9	0.016	0.255	0.271127
Ote100155830061	Ote100037620011	18	0	1	1	0	0	0.25	0.265258
Ote237943150021	Ote100092890041	9	0	1	1	0	0	0.125	0.118545
Ote100195360061	Ote100180290091	10	0	1	1	0	0	0.139	0.134977
Ote100034760101	Ote100265830011	9	0	2	2	0	0	0.125	0.118545
Ote100156210021	Ote100189600071	12	0	2	1	0	0	0.167	0.16784
Ote100168760271	Ote100079490041	3	0.222	3	3	2	0.004	0.134	0.129108
Ote100027860081	Ote100052320061	21	0	1	2	0	0	0.292	0.314554
Ote100055730131	Ote238058160051	8	0	4	1	0	0	0.111	0.102113
Ote100032530111	Ote100055550081	1	0.25	1	4	1	0.002	0.116	0.107981
Ote100239310021	Ote100174830031	11	0	1	3	0	0	0.153	0.151408
Ote100042290031	Ote100276770031	23	0	2	2	0	0	0.319	0.346244
Ote100230260121	Ote100230260141	15	0	1	1	0	0	0.208	0.215962
Ote100087820021	Ote100278280061	1	0.25	2	2	1	0.002	0.116	0.107981
Ote100128640011	Ote100213920031	11	0	1	3	0	0	0.153	0.151408
Ote100248730121	Ote100035830101	16	0	0	0	0	0	0.222	0.232394
Ote100062210031	Ote100158690021	19	1	1	1	1	0.002	0.666	0.753521
Ote100205630091	Ote100075480031	3	1	1	1	1	0.002	0.443	0.491784
Ote237916210031	Ote100065340091	23	0.133	5	3	2	0.004	0.376	0.413146
Ote100114340201	Ote100160050081	15	0	1	1	0	0	0.208	0.215962
Ote100107520011	Ote100075850071	12	0	1	1	0	0	0.167	0.16784
Ote100074340271	Ote100113100021	13	1	3	1	3	0.005	0.586	0.659624
Ote100271180021	Ote100027630041	13	0	2	3	0	0	0.181	0.184272
Ote100199660041	Ote100264810021	1	1	2	1	2	0.004	0.417	0.461268
Ote100031900052	Ote100229050041	13	0.333	3	2	2	0.004	0.317	0.343897
Ote100017660051	Ote237411030011	11	0	1	1	0	0	0.153	0.151408
Ote100021310081	Ote100043960021	8	0	5	1	0	0	0.111	0.102113
Ote100183850061	Ote100133850041	1	0.5	1	2	1	0.002	0.216	0.225352
Ote100074340271	Ote100063030231	17	1	3	1	3	0.005	0.641	0.724178
Ote100176030111	Ote100164240101	18	0	3	4	0	0	0.25	0.265258
Ote100242880061	Ote100150920071	16	0	1	2	0	0	0.222	0.232394
Ote100221540141	Ote100124070061	4	0.5	4	2	4	0.007	0.263	0.280516
Ote100113390031	Ote100267770031	14	0.5	1	2	1	0.002	0.396	0.43662
Ote100073440031	Ote100227210011	1	1	1	1	1	0.002	0.416	0.460094
Ote100227360162	Ote100063470021	8	0	2	1	0	0	0.111	0.102113
Ote100034760101	Ote100277390031	11	0	2	1	0	0	0.153	0.151408
Ote100098700021	Ote100116000201	18	0	1	1	0	0	0.25	0.265258
Ote100027740081	Ote100129220041	13	0	1	1	0	0	0.181	0.184272
Ote100030890041	Ote100190140061	13	0	2	1	0	0	0.181	0.184272
Ote100143710111	Ote100009900091	18	0	1	2	0	0	0.25	0.265258
Ote100248710021	Ote100265740111	1	0.5	1	2	1	0.002	0.216	0.225352
Ote100016680071	Ote100274890001	9	0	1	3	0	0	0.125	0.118545
Ote100251590141	Ote100097480071	21	0	2	1	0	0	0.292	0.314554
Ote100073320041	Ote100212310041	2	0.5	2	1	1	0.002	0.23	0.241784
Ote100264810001	Ote100152240011	8	0	0	0	0	0	0.111	0.102113
Ote100154850041	Ote100016580041	1	0.25	4	1	1	0.002	0.116	0.107981
Ote100135420052	Ote100108650031	18	0	1	1	0	0	0.25	0.265258
Ote100224900091	Ote100072430021	1	1	2	1	2	0.004	0.417	0.461268
Ote100065120041	Ote100160430091	1	0.593	9	3	16	0.029	0.28	0.300469
Ote100134330011	Ote100262160021	10	0	2	1	0	0	0.139	0.134977
Ote100207980011	Ote100226480041	1	0.5	2	2	2	0.004	0.217	0.226526
Ote100038730081	Ote100002710031	5	1	1	1	1	0.002	0.471	0.524648
Ote100054870202	Ote100031230211	2	0.5	2	1	1	0.002	0.23	0.241784
Ote100183250051	Ote100207320021	11	0	1	1	0	0	0.153	0.151408
Ote100133910061	Ote100216120041	13	0	1	2	0	0	0.181	0.184272
Ote100228790011	Ote100188100021	1	0.5	3	4	6	0.011	0.225	0.235915
Ote100241270031	Ote100040450201	1	0.5	4	1	2	0.004	0.217	0.226526
Ote100028590031	Ote100274890001	7	0.952	7	3	20	0.036	0.514	0.575117
Ote100269400041	Ote100113390031	11	0.5	4	1	2	0.004	0.356	0.389671
Ote100229220071	Ote100027740081	26	0	1	1	0	0	0.361	0.39554
Ote100190680011	Ote100072430021	17	0	0	0	0	0	0.236	0.248826
Ote100043120061	Ote100260890051	22	0	2	3	0	0	0.306	0.330986
Ote237979350021	Ote100263570081	4	0.5	2	2	2	0.004	0.259	0.275822
Ote100120920021	Ote100266870011	2	0.333	3	1	1	0.002	0.163	0.163146
Ote237345480021	Ote100033900281	17	0	5	1	0	0	0.236	0.248826
Ote100023010041	Ote100127430141	1	0.5	2	2	2	0.004	0.217	0.226526
Ote100268490031	Ote100077840112	1	0.333	3	3	3	0.005	0.152	0.150235
Ote100245930032	Ote100035200081	2	0.333	3	1	1	0.002	0.163	0.163146
Ote100060990051	Ote100212600071	1	0.75	4	1	3	0.005	0.319	0.346244
Ote100247760051	Ote100136440041	9	0	2	2	0	0	0.125	0.118545
Ote100183170071	Ote100277640061	15	0	1	1	0	0	0.208	0.215962
Ote100109710121	Ote100202830101	8	0	0	0	0	0	0.111	0.102113
Ote100077480071	Ote100091470061	23	0	2	1	0	0	0.319	0.346244
Ote100254190101	Ote100038180001	9	1	1	1	1	0.002	0.527	0.590376
Ote100262650081	Ote100097240021	14	0.167	4	3	2	0.004	0.265	0.282864
Ote237607630021	Ote100183060111	2	1	1	2	2	0.004	0.431	0.4777
Ote100009260071	Ote100066570071	1	0.5	1	2	1	0.002	0.216	0.225352
Ote100097150011	Ote100267470131	3	1	1	1	1	0.002	0.443	0.491784
Ote100241940071	Ote100052300161	2	0.2	5	1	1	0.002	0.11	0.100939
Ote100133420121	Ote100134140091	8	0	2	1	0	0	0.111	0.102113
Ote100136110151	Ote100131740061	1	1	3	1	3	0.005	0.419	0.463615
Ote100252540041	Ote100248430071	1	1	1	1	1	0.002	0.416	0.460094
Ote100022180031	Ote100187850071	1	1	3	1	3	0.005	0.419	0.463615
Ote100168790071	Ote100061790111	12	0	2	2	0	0	0.167	0.16784
Ote100184520031	Ote100072990091	3	1	2	1	2	0.004	0.445	0.494131
Ote100168760271	Ote100205330041	1	1	3	2	6	0.011	0.425	0.470657
Ote100091910101	Ote100204410161	27	0	2	1	0	0	0.375	0.411972
Ote100012150141	Ote100137270061	10	0	0	0	0	0	0.139	0.134977
Ote100080820021	Ote100148290141	13	0	3	4	0	0	0.181	0.184272
Ote100081800171	Ote100159820101	8	0	1	1	0	0	0.111	0.102113
Ote100201490021	Ote100191740081	8	0.167	3	2	1	0.002	0.18	0.183099
Ote100022550171	Ote100219750051	2	0.333	1	3	1	0.002	0.163	0.163146
Ote100157130051	Ote100039850181	24	0	4	1	0	0	0.333	0.362676
Ote100104910102	Ote100031660061	21	0	1	2	0	0	0.292	0.314554
Ote100203620031	Ote100238290061	1	0.5	2	2	2	0.004	0.217	0.226526
Ote100189570101	Ote100270760081	1	0.333	1	3	1	0.002	0.149	0.146714
Ote100110630001	Ote100218290041	20	0	1	1	0	0	0.278	0.298122
Ote100056610031	Ote100134490171	16	0	1	1	0	0	0.222	0.232394
Ote100097240021	Ote100118750061	8	0	3	3	0	0	0.111	0.102113
Ote100237230141	Ote100034191021	1	0.25	2	2	1	0.002	0.116	0.107981
Ote100185200061	Ote100244530081	6	1	1	2	2	0.004	0.487	0.543427
Ote100255640131	Ote100126250011	15	0	1	1	0	0	0.208	0.215962
Ote100179690081	Ote100072990091	22	0	1	1	0	0	0.306	0.330986
Ote100205890011	Ote100143110071	1	0.5	2	1	1	0.002	0.216	0.225352
Ote100090901111	Ote100233460161	18	0	1	1	0	0	0.25	0.265258
Ote237420330001	Ote100189530111	11	0	1	2	0	0	0.153	0.151408
Ote100247760051	Ote100083130221	1	0.5	2	2	2	0.004	0.217	0.226526
Ote100070190071	Ote100128660031	31	0	2	1	0	0	0.431	0.4777
Ote100059610181	Ote100117250011	5	0.5	1	2	1	0.002	0.271	0.289906
Ote100082401081	Ote100072430021	4	0.667	3	1	2	0.004	0.326	0.35446
Ote100116850222	Ote100004950031	5	0.333	1	3	1	0.002	0.204	0.211268
Ote100266000071	Ote100150650091	27	1	1	1	1	0.002	0.777	0.883803
Ote100022770081	Ote100164550011	9	0	1	1	0	0	0.125	0.118545
Ote100245600001	Ote100228450021	3	1	1	1	1	0.002	0.443	0.491784
Ote100026810091	Ote100195650001	5	1	2	2	4	0.007	0.477	0.53169
Ote100249900031	Ote100246170161	1	1	2	1	2	0.004	0.417	0.461268
Ote100247170021	Ote100092200111	25	0	2	2	0	0	0.347	0.379108
Ote100168760181	Ote100182950011	4	0.143	7	1	1	0.002	0.115	0.106808
Ote100048370091	Ote100000560091	11	0	2	1	0	0	0.153	0.151408
Ote100237520131	Ote100068790151	8	0	1	2	0	0	0.111	0.102113
Ote100238400051	Ote100205890011	5	0.583	6	2	7	0.013	0.315	0.341549
Ote100241940071	Ote100079410141	12	0	0	0	0	0	0.167	0.16784
Ote100259770041	Ote100275390031	9	0	2	1	0	0	0.125	0.118545
Ote100027740081	Ote100057840121	8	0	1	1	0	0	0.111	0.102113
Ote100141430011	Ote100027860081	18	0	1	1	0	0	0.25	0.265258
Ote100273490041	Ote100207520031	8	0	1	1	0	0	0.111	0.102113
Ote100028590031	Ote100047200171	23	1	7	2	14	0.025	0.744	0.84507
Ote100034820161	Ote100260210081	16	0.5	3	2	3	0.005	0.428	0.474178
Ote100040360051	Ote100173980011	16	0	4	2	0	0	0.222	0.232394
Ote100079490041	Ote100222980141	9	0	3	1	0	0	0.125	0.118545
Ote100108750111	Ote237686070021	25	0	2	1	0	0	0.347	0.379108
Ote100112120011	Ote100074920171	19	0	1	2	0	0	0.264	0.28169
Ote100081200181	Ote100195720071	10	0	2	2	0	0	0.139	0.134977
Ote100175460151	Ote100159300011	12	0	2	1	0	0	0.167	0.16784
Ote100074130051	Ote100260960081	8	0	3	1	0	0	0.111	0.102113
Ote100181100191	Ote100037620011	10	0	1	1	0	0	0.139	0.134977
Ote100268510081	Ote100196950071	11	0	2	2	0	0	0.153	0.151408
Ote100034820151	Ote100086620011	1	1	2	4	8	0.014	0.428	0.474178
Ote100120840021	Ote100064160031	11	0.5	1	2	1	0.002	0.355	0.388498
Ote100248200031	Ote100231280152	1	0.5	2	2	2	0.004	0.217	0.226526
Ote100032090181	Ote100188120342	9	0	2	1	0	0	0.125	0.118545
Ote100084840091	Ote100074340271	19	0	1	3	0	0	0.264	0.28169
Ote100117040051	Ote100039400041	12	0	1	1	0	0	0.167	0.16784
Ote100065470051	Ote100132480022	1	0.6	5	5	15	0.027	0.281	0.301643
Ote100104750091	Ote100134250121	8	0	2	1	0	0	0.111	0.102113
Ote100143900031	Ote100219760111	11	0	1	2	0	0	0.153	0.151408
Ote100278610031	Ote100060640011	8	0	4	3	0	0	0.111	0.102113
Ote100260890051	Ote100271410051	20	0	3	1	0	0	0.278	0.298122
Ote100079490081	Ote100093420151	2	0.667	3	1	2	0.004	0.298	0.321596
Ote100093690031	Ote100123820041	9	0	4	1	0	0	0.125	0.118545
Ote100136440041	Ote237493330001	10	0	2	1	0	0	0.139	0.134977
Ote100237490091	Ote100262650071	16	0	2	1	0	0	0.222	0.232394
Ote100184950071	Ote100079690211	3	1	1	1	1	0.002	0.443	0.491784
Ote100132500031	Ote100097480061	22	0	2	4	0	0	0.306	0.330986
Ote100013840041	Ote100277070031	28	0	2	2	0	0	0.389	0.428404
Ote100240660011	Ote100202880131	1	0.667	1	3	2	0.004	0.284	0.305164
Ote100167330021	Ote100063030231	9	0	2	1	0	0	0.125	0.118545
Ote100238080021	Ote100274940021	16	0	1	1	0	0	0.222	0.232394
Ote100058450101	Ote100203620031	1	0.5	2	2	2	0.004	0.217	0.226526
Ote100178550081	Ote100013080071	17	0	1	4	0	0	0.236	0.248826
Ote100264610021	Ote100006780021	9	0	2	1	0	0	0.125	0.118545
Ote100090330051	Ote100269950121	16	0	1	2	0	0	0.222	0.232394
Ote100123020051	Ote100267470131	2	0.5	2	1	1	0.002	0.23	0.241784
Ote100087080071	Ote100251980042	28	0	1	1	0	0	0.389	0.428404
Ote100186930111	Ote100033260081	1	0.5	2	1	1	0.002	0.216	0.225352
Ote100263850061	Ote100159450051	16	0	1	2	0	0	0.222	0.232394
Ote100186130101	Ote100076880071	10	0	0	0	0	0	0.139	0.134977
Ote100132880081	Ote100019690151	25	0	0	0	0	0	0.347	0.379108
Ote100071740021	Ote100233460161	11	0	1	1	0	0	0.153	0.151408
Ote100059540071	Ote100204410161	16	0	1	1	0	0	0.222	0.232394
Ote100102330071	Ote100093940011	2	1	1	5	5	0.009	0.437	0.484742
Ote100173630051	Ote100069420031	16	0	2	1	0	0	0.222	0.232394
Ote100191990051	Ote100028810081	12	0.167	3	2	1	0.002	0.235	0.247653
Ote100013890161	Ote100027740111	1	0.5	1	2	1	0.002	0.216	0.225352
Ote100269110041	Ote100199140051	2	1	1	1	1	0.002	0.43	0.476526
Ote100240360091	Ote100216250051	1	1	1	1	1	0.002	0.416	0.460094
Ote100004690211	Ote100084840091	17	0	1	1	0	0	0.236	0.248826
Ote100185870221	Ote100156390021	8	0	3	1	0	0	0.111	0.102113
Ote100104850081	Ote100154630041	8	0	0	0	0	0	0.111	0.102113
Ote100202020101	Ote100016580041	1	1	1	1	1	0.002	0.416	0.460094
Ote100230630011	Ote100176510141	21	0	0	0	0	0	0.292	0.314554
Ote100159820101	Ote229925010001	8	1	1	1	1	0.002	0.513	0.573944
Ote100262360051	Ote100076480051	1	1	1	2	2	0.004	0.417	0.461268
Ote100136440041	Ote100216710131	17	0	2	2	0	0	0.236	0.248826
Ote100057050041	Ote100039150011	8	0	1	1	0	0	0.111	0.102113
Ote100136110151	Ote100063940021	3	1	3	1	3	0.005	0.447	0.496479
Ote100018610191	Ote100038810111	22	0	3	3	0	0	0.306	0.330986
Ote100269530072	Ote100069750021	1	0.667	3	1	2	0.004	0.284	0.305164
Ote100107520001	Ote100092350081	4	1	1	2	2	0.004	0.459	0.510563
Ote100093940011	Ote100009200071	2	0.333	5	6	10	0.018	0.179	0.181925
Ote100231350041	Ote100221210011	10	0	2	2	0	0	0.139	0.134977
Ote100274890001	Ote100235510071	8	0	3	2	0	0	0.111	0.102113
Ote100077010141	Ote100233250221	12	0	1	1	0	0	0.167	0.16784
Ote100255640131	Ote100190140061	16	0	1	1	0	0	0.222	0.232394
Ote100266000071	Ote100182830251	12	0	1	4	0	0	0.167	0.16784
Ote100205890011	Ote100067910091	16	0.333	2	3	2	0.004	0.359	0.393192
Ote100217740141	Ote100188530111	1	1	1	1	1	0.002	0.416	0.460094
Ote100025381221	Ote100022550071	18	0.125	2	4	1	0.002	0.302	0.326291
Ote100043990011	Ote100233460081	10	0	1	1	0	0	0.139	0.134977
Ote100104930031	Ote100088170031	9	0	3	1	0	0	0.125	0.118545
Ote237686070021	Ote100205890011	3	1	1	2	2	0.004	0.445	0.494131
Ote100067910091	Ote100031700011	2	0.667	3	1	2	0.004	0.298	0.321596
Ote100216710131	Ote100089130041	19	0.5	2	2	2	0.004	0.467	0.519953
Ote100049750161	Ote237750650021	13	0	2	2	0	0	0.181	0.184272
Ote100260350011	Ote100273520091	17	0	1	1	0	0	0.236	0.248826
Ote100216710131	Ote100225300021	4	0.5	2	1	1	0.002	0.257	0.273474
Ote100009850021	Ote100216120041	1	1	2	2	4	0.007	0.421	0.465962
Ote100196950071	Ote100134540001	13	0.5	2	2	2	0.004	0.384	0.422535
Ote100040480071	Ote100006770191	9	0.25	2	2	1	0.002	0.227	0.238263
Ote100059540071	Ote100109980241	16	0	1	1	0	0	0.222	0.232394
Ote100012150141	Ote100150650091	14	0	1	1	0	0	0.194	0.199531
Ote100227270031	Ote100236650091	1	1	1	1	1	0.002	0.416	0.460094
Ote100110810021	Ote100154510231	21	0	1	1	0	0	0.292	0.314554
Ote100230530031	Ote100214480031	6	0.333	3	2	2	0.004	0.22	0.230047
Ote100047660011	Ote100205990181	2	1	1	1	1	0.002	0.43	0.476526
Ote100249970131	Ote100194760232	25	0	0	0	0	0	0.347	0.379108
Ote100059540071	Ote100048490061	17	0	1	2	0	0	0.236	0.248826
Ote100085570091	Ote100204410041	9	0	1	1	0	0	0.125	0.118545
Ote100126640001	Ote100110080211	15	1	1	2	2	0.004	0.612	0.690141
Ote100276340011	Ote100031330061	4	0.267	5	3	4	0.007	0.169	0.170188
Ote100102690001	Ote100140140081	21	0	2	1	0	0	0.292	0.314554
Ote100262370061	Ote100265120241	9	0	2	1	0	0	0.125	0.118545
Ote100195650001	Ote100008370011	1	1	2	1	2	0.004	0.417	0.461268
Ote100031660061	Ote100016070011	1	0.5	2	1	1	0.002	0.216	0.225352
Ote100137270061	Ote100012150041	16	0	0	0	0	0	0.222	0.232394
Ote100233350201	Ote100125580021	25	0	1	1	0	0	0.347	0.379108
Ote100016770151	Ote100234950061	3	0.5	2	3	3	0.005	0.247	0.261737
Ote100012231051	Ote100029470181	13	0	2	2	0	0	0.181	0.184272
Ote100200710031	Ote100179200241	13	0	1	1	0	0	0.181	0.184272
Ote100091360162	Ote100007350041	2	0.4	2	5	4	0.007	0.195	0.200704
Ote100084670011	Ote100221210011	9	0.5	2	2	2	0.004	0.329	0.357981
Ote100180290091	Ote100222980141	12	0	1	1	0	0	0.167	0.16784
Ote100168000091	Ote100112250071	4	1	2	1	2	0.004	0.459	0.510563
Ote100262650071	Ote100201020111	15	0	1	2	0	0	0.208	0.215962
Ote100246230011	Ote100035200071	2	1	1	2	2	0.004	0.431	0.4777
Ote100145340051	Ote100110480041	29	0	1	3	0	0	0.403	0.444836
Ote100045980031	Ote100270190011	14	0	4	1	0	0	0.194	0.199531
Ote100011080031	Ote100174370041	9	0	1	1	0	0	0.125	0.118545
Ote100102470061	Ote100141630021	21	0	6	2	0	0	0.292	0.314554
Ote100188790111	Ote100075850071	14	0	1	1	0	0	0.194	0.199531
Ote100116000201	Ote100110810021	9	0	1	1	0	0	0.125	0.118545
Ote100153590112	Ote100102620061	14	0	4	1	0	0	0.194	0.199531
Ote100037680241	Ote100168000121	1	1	1	1	1	0.002	0.416	0.460094
Ote100206770021	Ote100016070011	1	1	1	1	1	0.002	0.416	0.460094
Ote100106220111	Ote100115150051	26	0	1	1	0	0	0.361	0.39554
Ote100197360101	Ote100153760071	12	0	2	2	0	0	0.167	0.16784
Ote100269460011	Ote100216630131	18	0	1	4	0	0	0.25	0.265258
Ote100059540031	Ote237130790011	19	0	0	0	0	0	0.264	0.28169
Ote100262360051	Ote100049760061	6	0.5	1	2	1	0.002	0.285	0.306338
Ote100050420031	Ote100018920051	9	0	4	4	0	0	0.125	0.118545
Ote100245500201	Ote100039970061	13	0	1	3	0	0	0.181	0.184272
Ote100275390031	Ote100141600211	10	1	1	2	2	0.004	0.542	0.607981
Ote100084260081	Ote100116370021	20	0	1	1	0	0	0.278	0.298122
Ote100248620031	Ote100127430141	11	0.5	2	2	2	0.004	0.356	0.389671
Ote100131750001	Ote100231900041	10	0	1	4	0	0	0.139	0.134977
Ote100257130051	Ote100080200021	4	0.333	1	3	1	0.002	0.191	0.196009
Ote100276550091	Ote100245900041	5	1	1	1	1	0.002	0.471	0.524648
Ote100260890051	Ote100222240101	17	0	3	1	0	0	0.236	0.248826
Ote100036050061	Ote100151420021	15	0	3	1	0	0	0.208	0.215962
Ote100090100031	Ote100244780061	13	0	2	2	0	0	0.181	0.184272
Ote100012150141	Ote100028890051	13	0	1	1	0	0	0.181	0.184272
Ote100210600031	Ote100132560011	5	1	2	1	2	0.004	0.473	0.526995
Ote100182440061	Ote100258480041	6	0.571	1	7	4	0.007	0.319	0.346244
Ote100220900191	Ote100243170081	1	0.25	2	4	2	0.004	0.117	0.109155
Ote100036010011	Ote100098110091	20	0	4	4	0	0	0.278	0.298122
Ote100274920061	Ote100278490001	21	0	2	1	0	0	0.292	0.314554
Ote100074340271	Ote100133250011	1	1	3	1	3	0.005	0.419	0.463615
Ote100031330061	Ote100105930111	5	0.667	3	2	4	0.007	0.343	0.374413
Ote100070190071	Ote100195360061	11	0	2	1	0	0	0.153	0.151408
Ote100194220001	Ote100185770052	17	0	0	0	0	0	0.236	0.248826
Ote100072990261	Ote100010510051	2	0.5	1	2	1	0.002	0.23	0.241784
Ote100110080181	Ote100002250291	10	0	5	1	0	0	0.139	0.134977
Ote100254040091	Ote100011220171	23	0	2	1	0	0	0.319	0.346244
Ote100268800101	Ote100258480041	10	0.667	3	7	14	0.025	0.431	0.4777
Ote100097130041	Ote100110880031	19	0.267	5	3	4	0.007	0.378	0.415493
Ote100269110051	Ote100128660031	15	0	1	1	0	0	0.208	0.215962
Ote100113880091	Ote100256200181	1	1	2	1	2	0.004	0.417	0.461268
Ote100262090071	Ote100184520031	1	1	1	2	2	0.004	0.417	0.461268
Ote100041460021	Ote100172330131	18	0	1	3	0	0	0.25	0.265258
Ote100174440141	Ote100111070181	8	1	2	1	2	0.004	0.515	0.576291
Ote100120600091	Ote100256180111	11	0	4	1	0	0	0.153	0.151408
Ote100012150141	Ote100032090181	16	0	1	2	0	0	0.222	0.232394
Ote100202020101	Ote100084980091	1	0.5	1	2	1	0.002	0.216	0.225352
Ote100207980011	Ote100006070091	11	0	2	1	0	0	0.153	0.151408
Ote100151420021	Ote100012230271	16	0	1	1	0	0	0.222	0.232394
Ote100164230081	Ote100120050011	13	0	1	1	0	0	0.181	0.184272
Ote100116180091	Ote237979350021	1	0.5	1	2	1	0.002	0.216	0.225352
Ote100245930031	Ote100074340251	3	0.333	3	2	2	0.004	0.178	0.180751
Ote100228430061	Ote100277790081	17	0	1	2	0	0	0.236	0.248826
Ote100032230071	Ote100013610061	15	0	2	1	0	0	0.208	0.215962
Ote237999250001	Ote100085040051	4	0.5	1	2	1	0.002	0.257	0.273474
Ote100222470091	Ote100119700051	17	0	0	0	0	0	0.236	0.248826
Ote100216250051	Ote100260820061	10	0.667	1	3	2	0.004	0.409	0.451878
Ote100065800061	Ote100028000031	14	0	5	4	0	0	0.194	0.199531
Ote100263440031	Ote100190140061	14	0	2	1	0	0	0.194	0.199531
Ote100056340041	Ote100208730091	15	0	3	2	0	0	0.208	0.215962
Ote100243900021	Ote100047290021	22	0	5	1	0	0	0.306	0.330986
Ote100056460071	Ote100174010031	13	0	4	2	0	0	0.181	0.184272
Ote100205230061	Ote100150650091	4	1	1	1	1	0.002	0.457	0.508216
Ote100072990091	Ote100266000071	22	0	1	1	0	0	0.306	0.330986
Ote100246740021	Ote100264620101	27	0	1	2	0	0	0.375	0.411972
Ote100012150041	Ote100119530111	16	0	1	1	0	0	0.222	0.232394
Ote100098700021	Ote100141960031	18	0	1	1	0	0	0.25	0.265258
Ote100266140091	Ote100164240101	14	0.375	4	4	6	0.011	0.355	0.388498
Ote100061630011	Ote100277230061	9	0	0	0	0	0	0.125	0.118545
Ote100256940051	Ote100225250101	5	1	2	1	2	0.004	0.473	0.526995
Ote100240660011	Ote100278590041	29	0	1	1	0	0	0.403	0.444836
Ote100116000201	Ote100244930041	15	0	1	2	0	0	0.208	0.215962
Ote100187850071	Ote100120920021	2	0.667	1	3	2	0.004	0.298	0.321596
Ote100011570041	Ote100093420151	18	0	1	1	0	0	0.25	0.265258
Ote100077310081	Ote100016950021	8	0	2	1	0	0	0.111	0.102113
Ote100241270021	Ote100125590221	28	0	1	1	0	0	0.389	0.428404
Ote100048490061	Ote100011220171	27	0	2	1	0	0	0.375	0.411972
Ote100075850071	Ote100016580041	18	0	1	1	0	0	0.25	0.265258
Ote100275720061	Ote100030890041	9	0	2	2	0	0	0.125	0.118545
Ote100018610221	Ote100051890081	29	0.667	2	3	4	0.007	0.677	0.766432
Ote100115280101	Ote100063850071	22	0	1	2	0	0	0.306	0.330986
Ote100214630141	Ote100129810041	5	1	1	1	1	0.002	0.471	0.524648
Ote100263570072	Ote100111260031	8	1	1	1	1	0.002	0.513	0.573944
Ote100262650081	Ote237979350021	26	0.25	4	2	2	0.004	0.465	0.517606
Ote100240970281	Ote100278490001	16	0	2	1	0	0	0.222	0.232394
Ote100110630001	Ote100005860031	17	0	1	1	0	0	0.236	0.248826
Ote100258650141	Ote100267470131	11	1	1	1	1	0.002	0.555	0.623239
Ote100257130051	Ote100056610031	8	0	1	1	0	0	0.111	0.102113
Ote237345480021	Ote100092350081	17	1	5	2	10	0.018	0.654	0.739437
Ote100159300011	Ote100011860051	1	1	1	1	1	0.002	0.416	0.460094
Ote100015150051	Ote100092350081	9	0	1	2	0	0	0.125	0.118545
Ote100152530001	Ote100051560041	16	0	0	0	0	0	0.222	0.232394
Ote100019920161	Ote100273520091	20	0	1	1	0	0	0.278	0.298122
Ote100118240151	Ote100000090041	15	0	1	1	0	0	0.208	0.215962
Ote100039390021	Ote100273840021	21	0	1	1	0	0	0.292	0.314554
Ote100012230291	Ote100055550081	12	0	3	4	0	0	0.167	0.16784
Ote100032230071	Ote100085970031	9	0	2	3	0	0	0.125	0.118545
Ote100149230031	Ote100119660031	30	0	1	1	0	0	0.417	0.461268
Ote100243940101	Ote100156520081	2	0.333	3	1	1	0.002	0.163	0.163146
Ote237166330001	Ote100134390181	2	1	1	1	1	0.002	0.43	0.476526
Ote100254010081	Ote100187630151	8	0	3	1	0	0	0.111	0.102113
Ote100078030051	Ote100122330071	5	1	4	1	4	0.007	0.477	0.53169
Ote100261330011	Ote100064040041	1	0.5	2	1	1	0.002	0.216	0.225352
Ote100056220011	Ote100116780041	18	0	0	0	0	0	0.25	0.265258
Ote100159820091	Ote100154430111	20	0	2	2	0	0	0.278	0.298122
Ote100102950181	Ote100195720071	11	0	1	2	0	0	0.153	0.151408
Ote100183170061	Ote100161440011	8	0	0	0	0	0	0.111	0.102113
Ote100000950101	Ote100056610031	11	0	4	1	0	0	0.153	0.151408
Ote100244530081	Ote100104910101	1	1	2	1	2	0.004	0.417	0.461268
Ote100114950161	Ote100052980071	1	0.375	4	2	3	0.005	0.169	0.170188
Ote100216120041	Ote100200310051	4	1	2	1	2	0.004	0.459	0.510563
Ote100023900181	Ote100004940011	11	0.167	6	4	4	0.007	0.227	0.238263
Ote100063850071	Ote100149060041	19	0.5	2	1	1	0.002	0.466	0.518779
Ote100122330071	Ote100050850051	1	0.8	1	5	4	0.007	0.341	0.372066
Ote100195720071	Ote100255640131	25	0	2	1	0	0	0.347	0.379108
Ote100186860021	Ote100248710041	17	0.143	2	7	2	0.004	0.297	0.320423
Ote100212610051	Ote100079570031	1	0.5	4	1	2	0.004	0.217	0.226526
Ote100040730081	Ote100183180161	1	0.444	3	3	4	0.007	0.199	0.205399
Ote233311890001	Ote100004490041	8	0	1	1	0	0	0.111	0.102113
Ote100277350031	Ote100265580001	1	0.5	2	3	3	0.005	0.219	0.228873
Ote100145340051	Ote100104920031	22	0	1	1	0	0	0.306	0.330986
Ote100134250121	Ote100252290011	11	0	1	1	0	0	0.153	0.151408
Ote100237360041	Ote100128660091	8	0	1	1	0	0	0.111	0.102113
Ote100266000071	Ote100069590111	28	0	1	2	0	0	0.389	0.428404
Ote100085040051	Ote100150470031	6	0.5	2	1	1	0.002	0.285	0.306338
Ote100274890001	Ote238057580051	5	0.5	3	4	6	0.011	0.28	0.300469
Ote100028890051	Ote232673860001	15	0	1	1	0	0	0.208	0.215962
Ote100093940011	Ote100263080081	7	0.25	5	4	5	0.009	0.206	0.213615
Ote100139790021	Ote100268550061	4	1	3	1	3	0.005	0.461	0.512911
Ote100056720031	Ote100046560011	9	0	2	3	0	0	0.125	0.118545
Ote100053540081	Ote100030420051	16	0.333	3	1	1	0.002	0.357	0.390845
Ote100083630071	Ote100233460161	13	0	0	0	0	0	0.181	0.184272
Ote100128240011	Ote100255950041	11	0	2	2	0	0	0.153	0.151408
Ote100014550061	Ote100112800051	14	0	2	2	0	0	0.194	0.199531
Ote100184250082	Ote100249800141	15	0.5	2	5	5	0.009	0.417	0.461268
Ote100025381221	Ote100184520031	18	0.5	2	2	2	0.004	0.454	0.504695
Ote100253820011	Ote100098390021	1	0.5	2	1	1	0.002	0.216	0.225352
Ote100000320031	Ote100043060011	1	0.5	2	1	1	0.002	0.216	0.225352
Ote100071680151	Ote100027740081	8	0	1	1	0	0	0.111	0.102113
Ote100258520071	Ote100183340051	9	0	1	2	0	0	0.125	0.118545
Ote100090901081	Ote100084980131	7	1	1	1	1	0.002	0.499	0.557512
Ote100168040171	Ote100145670071	1	1	1	1	1	0.002	0.416	0.460094
Ote100249970181	Ote100102470061	18	0.333	1	6	2	0.004	0.387	0.426056
Ote100032330081	Ote100260350011	21	0	1	1	0	0	0.292	0.314554
Ote100012230291	Ote100136770061	16	0	3	1	0	0	0.222	0.232394
Ote100278280051	Ote100068220031	11	0	3	2	0	0	0.153	0.151408
Ote100114710091	Ote100083020021	1	1	1	1	1	0.002	0.416	0.460094
Ote100203510091	Ote100245900041	25	1	1	1	1	0.002	0.749	0.850939
Ote100106640021	Ote100112250071	23	1	2	1	2	0.004	0.723	0.820423
Ote100207980011	Ote100032230071	9	0	2	2	0	0	0.125	0.118545
Ote100263570081	Ote100205330041	1	1	2	2	4	0.007	0.421	0.465962
Ote100039850181	Ote100086580011	9	0	0	0	0	0	0.125	0.118545
Ote100120300071	Ote100228190161	14	0	0	0	0	0	0.194	0.199531
Ote100246740021	Ote100060990051	3	0.75	1	4	3	0.005	0.347	0.379108
Ote100000740101	Ote100084890061	23	0	2	1	0	0	0.319	0.346244
Ote100234750081	Ote100006080081	1	1	1	2	2	0.004	0.417	0.461268
Ote100089530051	Ote100114600061	4	0.5	2	1	1	0.002	0.257	0.273474
Ote100107220061	Ote100039180031	3	1	1	1	1	0.002	0.443	0.491784
Ote100045980031	Ote100269950121	27	0	4	2	0	0	0.375	0.411972
Ote100136530001	Ote100055840031	2	1	2	1	2	0.004	0.431	0.4777
Ote100190780031	Ote100242820021	7	1	1	3	3	0.005	0.503	0.562207
Ote100119540011	Ote100228090041	1	1	2	1	2	0.004	0.417	0.461268
Ote100040360051	Ote100031660061	11	0	4	2	0	0	0.153	0.151408
Ote100047160071	Ote236954830011	25	0	4	1	0	0	0.347	0.379108
Ote100019670121	Ote237015470001	3	0.667	3	4	8	0.014	0.323	0.350939
Ote100011220131	Ote100015180031	4	0.5	3	2	3	0.005	0.261	0.278169
Ote100016580041	Ote100274940021	16	0	1	1	0	0	0.222	0.232394
Ote100128660031	Ote100110880031	29	0	1	3	0	0	0.403	0.444836
Ote100013610061	Ote100115150051	22	0	1	1	0	0	0.306	0.330986
Ote100268550061	Ote100007380011	7	0.333	1	3	1	0.002	0.232	0.244131
Ote100132340021	Ote100185550011	11	0	0	0	0	0	0.153	0.151408
Ote100208920271	Ote100232650081	3	1	1	1	1	0.002	0.443	0.491784
Ote237130790011	Ote100185890141	17	0	0	0	0	0	0.236	0.248826
Ote100202830081	Ote100055180021	11	0	0	0	0	0	0.153	0.151408
Ote100012150141	Ote100159820071	11	0	1	1	0	0	0.153	0.151408
Ote100010590061	Ote100271730021	1	1	3	1	3	0.005	0.419	0.463615
Ote100086050011	Ote100027860081	6	1	1	1	1	0.002	0.485	0.54108
Ote100140140081	Ote100134250121	16	0	1	1	0	0	0.222	0.232394
Ote100016380011	Ote100055550081	2	1	1	4	4	0.007	0.435	0.482394
Ote100158010311	Ote100216370081	2	0.292	4	6	7	0.013	0.157	0.156103
Ote100129470152	Ote100075850071	16	0	1	1	0	0	0.222	0.232394
Ote100207620221	Ote100052140021	12	0	2	2	0	0	0.167	0.16784
Ote100011860051	Ote100008370011	12	1	1	1	1	0.002	0.568	0.638498
Ote100054180021	Ote100150470031	1	0.8	10	1	8	0.014	0.348	0.380282
Ote100036990031	Ote100134250121	20	0	2	1	0	0	0.278	0.298122
Ote100146330051	Ote100191740081	1	0.667	3	2	4	0.007	0.288	0.309859
Ote100154100041	Ote100121880031	9	0	3	5	0	0	0.125	0.118545
Ote100277530011	Ote100028450081	1	0.5	1	2	1	0.002	0.216	0.225352
Ote100049750101	Ote100011220131	2	0.5	2	3	3	0.005	0.233	0.245305
Ote100111530231	Ote100210210251	1	0.25	2	2	1	0.002	0.116	0.107981
Ote100117880031	Ote100107250071	2	1	1	1	1	0.002	0.43	0.476526
Ote100089530051	Ote100184250082	18	0.25	2	2	1	0.002	0.352	0.384977
Ote100204460001	Ote100056610031	11	0	0	0	0	0	0.153	0.151408
Ote100105480161	Ote100150650091	12	0	1	1	0	0	0.167	0.16784
Ote100223450071	Ote100106370031	8	0	1	1	0	0	0.111	0.102113
Ote100271290131	Ote100143360041	3	0.75	1	4	3	0.005	0.347	0.379108
Ote100138380091	Ote100201520081	10	0	2	8	0	0	0.139	0.134977
Ote100084370081	Ote100213960021	2	1	1	1	1	0.002	0.43	0.476526
Ote100150971071	Ote100276770031	21	0	1	2	0	0	0.292	0.314554
Ote100195650001	Ote100059670051	2	1	2	2	4	0.007	0.435	0.482394
Ote100129910061	Ote100012340091	2	1	2	1	2	0.004	0.431	0.4777
Ote100061790111	Ote100069420031	12	0	2	1	0	0	0.167	0.16784
Ote100267160061	Ote100141630021	16	1	2	2	4	0.007	0.629	0.710094
Ote100243500031	Ote100221770131	10	0	2	2	0	0	0.139	0.134977
Ote100209520021	Ote238005030031	8	0	1	2	0	0	0.111	0.102113
Ote100059800061	Ote100129670041	24	0	4	1	0	0	0.333	0.362676
Ote100112630051	Ote100003560001	2	1	1	2	2	0.004	0.431	0.4777
Ote100144800101	Ote100133770072	10	0	1	1	0	0	0.139	0.134977
Ote100080200021	Ote100274940021	8	0	3	1	0	0	0.111	0.102113
Ote100256200111	Ote100084370031	21	0	7	1	0	0	0.292	0.314554
Ote100068940081	Ote100242060101	11	0.5	2	1	1	0.002	0.355	0.388498
Ote100112630051	Ote100125590221	4	1	1	1	1	0.002	0.457	0.508216
Ote100269110051	Ote100016860011	9	0	1	4	0	0	0.125	0.118545
Ote100066240031	Ote100252010041	13	0	2	2	0	0	0.181	0.184272
Ote100237520101	Ote100095840031	1	1	3	1	3	0.005	0.419	0.463615
Ote100027740081	Ote100222980141	12	0	1	1	0	0	0.167	0.16784
Ote100112800051	Ote100184690001	2	0.4	2	5	4	0.007	0.195	0.200704
Ote100012080031	Ote100012080042	23	1	1	1	1	0.002	0.721	0.818075
Ote100006930041	Ote100045480011	1	0.5	2	2	2	0.004	0.217	0.226526
Ote100250770111	Ote100212110021	11	0.5	2	3	3	0.005	0.358	0.392019
Ote100275200071	Ote100021180141	2	1	2	1	2	0.004	0.431	0.4777
Ote100240180011	Ote100227610011	14	0	0	0	0	0	0.194	0.199531
Ote100216120041	Ote100251890132	4	1	2	1	2	0.004	0.459	0.510563
Ote100217210031	Ote100028890051	20	0	2	1	0	0	0.278	0.298122
Ote100042470001	Ote100159820101	2	1	1	1	1	0.002	0.43	0.476526
Ote100184000021	Ote100278460041	13	0	1	4	0	0	0.181	0.184272
Ote236701750001	Ote100049930071	17	0	1	2	0	0	0.236	0.248826
Ote100025130071	Ote100259730001	1	1	1	3	3	0.005	0.419	0.463615
Ote100051910061	Ote100084890061	25	0	3	1	0	0	0.347	0.379108
Ote100194510162	Ote100026640161	1	0.333	3	1	1	0.002	0.149	0.146714
Ote100110880031	Ote100012230281	17	0.333	3	1	1	0.002	0.371	0.407277
Ote100199430021	Ote100010820301	27	0	1	1	0	0	0.375	0.411972
Ote100092890041	Ote100185890141	17	0	0	0	0	0	0.236	0.248826
Ote100172330261	Ote100187630071	2	0.4	5	2	4	0.007	0.195	0.200704
Ote100108860061	Ote100080620111	30	0	2	3	0	0	0.417	0.461268
Ote100139670071	Ote100277080041	3	0.333	2	3	2	0.004	0.178	0.180751
Ote100232380061	Ote100168000091	10	0.5	4	2	4	0.007	0.346	0.377934
Ote100244530081	Ote100080200021	4	0.667	2	3	4	0.007	0.329	0.357981
Ote100276250031	Ote100242920111	10	0	1	1	0	0	0.139	0.134977
Ote100175460271	Ote100147590021	1	1	1	1	1	0.002	0.416	0.460094
Ote100183190091	Ote100221540141	13	0	1	4	0	0	0.181	0.184272
Ote100085040051	Ote100207530001	10	0	2	2	0	0	0.139	0.134977
Ote100155240021	Ote100003400061	23	0	2	2	0	0	0.319	0.346244
Ote100204410041	Ote100246140031	10	0	0	0	0	0	0.139	0.134977
Ote100012231051	Ote100074340271	17	1	2	3	6	0.011	0.647	0.731221
Ote100114840021	Ote100259120031	8	0	4	2	0	0	0.111	0.102113
Ote100055550081	Ote100101740041	1	0.25	4	1	1	0.002	0.116	0.107981
Ote100012230341	Ote238031090021	1	0.5	1	2	1	0.002	0.216	0.225352
Ote100091630201	Ote100140970021	17	0	2	2	0	0	0.236	0.248826
Ote100153470072	Ote100066160031	5	0.5	2	1	1	0.002	0.271	0.289906
Ote100108650031	Ote100199660041	15	0	1	2	0	0	0.208	0.215962
Ote100106220111	Ote100131790011	12	0	1	1	0	0	0.167	0.16784
Ote100084890061	Ote100150650091	27	0	1	1	0	0	0.375	0.411972
Ote100133910061	Ote100255640131	27	0	1	1	0	0	0.375	0.411972
Ote100266390041	Ote100010820291	13	0	1	1	0	0	0.181	0.184272
Ote100260350011	Ote100084980091	6	0.5	1	2	1	0.002	0.285	0.306338
Ote100168650031	Ote100277230061	10	0	0	0	0	0	0.139	0.134977
Ote100125560061	Ote100189880091	16	1	2	2	4	0.007	0.629	0.710094
Ote100017520032	Ote100167650111	2	1	1	1	1	0.002	0.43	0.476526
Ote100106320121	Ote100002250081	1	0.5	2	1	1	0.002	0.216	0.225352
Ote100118580021	Ote100143590011	1	1	3	1	3	0.005	0.419	0.463615
Ote100277530011	Ote100212600071	1	1	1	1	1	0.002	0.416	0.460094
Ote100140140081	Ote100194170011	15	0	1	1	0	0	0.208	0.215962
Ote100030890041	Ote100228190111	1	1	2	1	2	0.004	0.417	0.461268
Ote100153470071	Ote100066160031	4	0.5	2	1	1	0.002	0.257	0.273474
Ote100268540021	Ote100047200181	1	0.75	4	1	3	0.005	0.319	0.346244
Ote100155830061	Ote100003560001	12	0	1	2	0	0	0.167	0.16784
Ote100204700071	Ote100151130051	1	1	1	2	2	0.004	0.417	0.461268
Ote100091090221	Ote100071000061	1	0.5	2	2	2	0.004	0.217	0.226526
Ote237183550001	Ote100163460041	1	0.5	2	2	2	0.004	0.217	0.226526
Ote100032180021	Ote100041850021	3	0.5	1	2	1	0.002	0.243	0.257042
Ote100260980081	Ote100021770011	11	0	1	2	0	0	0.153	0.151408
Ote100132560011	Ote100003720051	2	0.9	1	10	9	0.016	0.404	0.446009
Ote100081040051	Ote100093940011	17	0	2	5	0	0	0.236	0.248826
Ote100090340021	Ote100050210121	10	1	2	2	4	0.007	0.546	0.612676
Ote100194220001	Ote100047330081	17	0	1	1	0	0	0.236	0.248826
Ote100105950091	Ote100097800021	1	1	1	4	4	0.007	0.421	0.465962
Ote100278430051	Ote100028890051	6	1	1	1	1	0.002	0.485	0.54108
Ote100184280041	Ote100017900061	9	0	2	3	0	0	0.125	0.118545
Ote237838010001	Ote100253040111	12	0	0	0	0	0	0.167	0.16784
Ote100031330071	Ote100040450181	17	0	1	2	0	0	0.236	0.248826
Ote100053670141	Ote100237190011	1	0.5	4	4	8	0.014	0.228	0.239437
Ote100074130051	Ote100060990161	7	0.333	3	1	1	0.002	0.232	0.244131
Ote100205330041	Ote100147850001	1	1	2	1	2	0.004	0.417	0.461268
Ote100251980042	Ote100241940071	30	0	1	5	0	0	0.417	0.461268
Ote100135420052	Ote100027740081	25	1	1	1	1	0.002	0.749	0.850939
Ote100207360021	Ote100187850071	10	0	1	1	0	0	0.139	0.134977
Ote100052980071	Ote100015150051	12	0	2	1	0	0	0.167	0.16784
Ote100089450111	Ote100257520011	11	0	2	2	0	0	0.153	0.151408
Ote100107520001	Ote100059540071	5	1	1	1	1	0.002	0.471	0.524648
Ote100115520071	Ote100171190071	10	0	1	1	0	0	0.139	0.134977
Ote100178110101	Ote100160210041	1	1	1	1	1	0.002	0.416	0.460094
Ote100264610021	Ote100201310021	23	0	2	2	0	0	0.319	0.346244
Ote100060870071	Ote100014250111	10	0	1	1	0	0	0.139	0.134977
Ote100237800091	Ote100134250121	11	0	2	1	0	0	0.153	0.151408
Ote100241940071	Ote100228290101	30	0.15	5	4	3	0.005	0.482	0.537559
Ote100249970181	Ote100208560041	18	0	1	1	0	0	0.25	0.265258
Ote100083130221	Ote100110880031	6	0.5	2	3	3	0.005	0.289	0.311033
Ote100131290031	Ote100000790071	14	0	2	1	0	0	0.194	0.199531
Ote100071470091	Ote100072170021	1	1	1	2	2	0.004	0.417	0.461268
Ote100085250021	Ote100145770021	9	0	1	1	0	0	0.125	0.118545
Ote100211690021	Ote100185160071	1	1	1	1	1	0.002	0.416	0.460094
Ote100248710041	Ote100226480041	2	1	7	2	14	0.025	0.453	0.503521
Ote237493330001	Ote100227520091	15	0	0	0	0	0	0.208	0.215962
Ote100162480141	Ote100266140091	2	0.375	2	4	3	0.005	0.183	0.18662
Ote100084840091	Ote100065120041	23	0	1	9	0	0	0.319	0.346244
Ote100255640132	Ote100108290161	4	1	1	1	1	0.002	0.457	0.508216
Ote100113880101	Ote237345480021	1	1	2	5	10	0.018	0.432	0.478873
Ote100110480041	Ote100227520091	27	0	0	0	0	0	0.375	0.411972
Ote100006770191	Ote100274690041	1	0.25	2	2	1	0.002	0.116	0.107981
Ote100238400052	Ote100093050171	1	0.25	6	4	6	0.011	0.125	0.118545
Ote100207620221	Ote100006840051	9	0	2	2	0	0	0.125	0.118545
Ote100063770031	Ote100149420031	13	0	2	1	0	0	0.181	0.184272
Ote100135240021	Ote100256300071	9	0	0	0	0	0	0.125	0.118545
Ote100094510051	Ote100260290061	1	1	1	1	1	0.002	0.416	0.460094
Ote100003920031	Ote100163460041	1	0.333	3	2	2	0.004	0.151	0.149061
Ote238057580051	Ote100214620011	1	0.375	4	2	3	0.005	0.169	0.170188
Ote100230890041	Ote100156470091	9	0	1	2	0	0	0.125	0.118545
Ote100204460001	Ote100013900102	11	0	0	0	0	0	0.153	0.151408
Ote100085970031	Ote100037620011	7	0.333	3	1	1	0.002	0.232	0.244131
Ote100200550111	Ote100216710131	9	0.333	3	2	2	0.004	0.262	0.279343
Ote100184520031	Ote100274480011	13	0.667	2	3	4	0.007	0.454	0.504695
Ote100060990051	Ote100025010041	1	0.75	4	2	6	0.011	0.325	0.353286
Ote100045650171	Ote100229450021	8	0	1	1	0	0	0.111	0.102113
Ote100236470051	Ote100118770011	14	0	1	2	0	0	0.194	0.199531
Ote100233420061	Ote100104910102	2	1	2	1	2	0.004	0.431	0.4777
Ote100166840121	Ote100150971071	24	0	1	1	0	0	0.333	0.362676
Ote100014550061	Ote100260350011	21	0	2	1	0	0	0.292	0.314554
Ote100039640061	Ote100202830081	11	0	0	0	0	0	0.153	0.151408
Ote100103420021	Ote100221830051	11	0	2	2	0	0	0.153	0.151408
Ote100202860031	Ote100014420111	9	0	2	3	0	0	0.125	0.118545
Ote100120840021	Ote100036010011	9	0	1	4	0	0	0.125	0.118545
Ote100016580041	Ote100108320181	10	0.5	1	2	1	0.002	0.341	0.372066
Ote100060990161	Ote100167120081	10	0.5	1	2	1	0.002	0.341	0.372066
Ote100239310021	Ote100027920041	10	0	1	3	0	0	0.139	0.134977
Ote100196950071	Ote100067910091	10	0.333	2	3	2	0.004	0.276	0.295775
Ote100035200071	Ote100229260051	7	0.8	2	5	8	0.014	0.432	0.478873
Ote100135900051	Ote100249800191	23	0	2	1	0	0	0.319	0.346244
Ote100041210141	Ote100228470011	17	0	2	1	0	0	0.236	0.248826
Ote237400150041	Ote100255510021	6	0.5	1	2	1	0.002	0.285	0.306338
Ote100257130051	Ote100047460121	9	0	1	1	0	0	0.125	0.118545
Ote100244980122	Ote100188580031	1	0.5	2	1	1	0.002	0.216	0.225352
Ote100040450181	Ote100026810091	18	0	2	2	0	0	0.25	0.265258
Ote100058120031	Ote100244870031	1	0.333	3	1	1	0.002	0.149	0.146714
Ote100107250071	Ote100006070091	14	0	1	1	0	0	0.194	0.199531
Ote100091910101	Ote100104750091	10	0.25	2	2	1	0.002	0.241	0.254695
Ote100276570001	Ote100092350081	18	0.5	1	2	1	0.002	0.452	0.502347
Ote100020950001	Ote100132560011	2	1	1	1	1	0.002	0.43	0.476526
Ote100223170081	Ote100156430201	8	0.5	2	2	2	0.004	0.315	0.341549
Ote100077140081	Ote100133420121	11	0.5	1	2	1	0.002	0.355	0.388498
Ote100020660081	Ote100000380001	1	1	3	7	21	0.038	0.451	0.501174
Ote100119790081	Ote100113350021	1	0.75	2	2	3	0.005	0.319	0.346244
Ote100255990061	Ote100004710161	1	0.333	1	3	1	0.002	0.149	0.146714
Ote235507600001	Ote100028590031	1	0.857	1	7	6	0.011	0.367	0.402582
Ote100231240111	Ote100157580031	8	0.5	2	1	1	0.002	0.313	0.339202
Ote100083130121	Ote100036180191	2	0.5	1	2	1	0.002	0.23	0.241784
Ote100182810011	Ote100185160131	1	1	1	1	1	0.002	0.416	0.460094
Ote100064850161	Ote100268170041	12	0	3	2	0	0	0.167	0.16784
Ote100246140101	Ote100132180031	5	0.333	3	1	1	0.002	0.204	0.211268
Ote100210100051	Ote100219440071	18	0	1	1	0	0	0.25	0.265258
Ote100205010141	Ote100047660011	2	1	1	1	1	0.002	0.43	0.476526
Ote100269460011	Ote100151230251	21	0	1	6	0	0	0.292	0.314554
Ote100201020091	Ote100030420051	1	0.333	3	1	1	0.002	0.149	0.146714
Ote100215090051	Ote100016640091	1	0.75	1	4	3	0.005	0.319	0.346244
Ote100027910091	Ote100176340121	5	0.5	2	1	1	0.002	0.271	0.289906
Ote100131790011	Ote100032230071	10	0	1	2	0	0	0.139	0.134977
Ote100016770151	Ote100018250021	1	0.25	2	2	1	0.002	0.116	0.107981
Ote100102850021	Ote100025530041	9	0	0	0	0	0	0.125	0.118545
Ote100012231051	Ote100075850071	18	0	2	1	0	0	0.25	0.265258
Ote100186290241	Ote100266140091	1	0.375	2	4	3	0.005	0.169	0.170188
Ote100108290201	Ote100214830031	1	1	1	1	1	0.002	0.416	0.460094
Ote100244620061	Ote100145670071	1	1	2	1	2	0.004	0.417	0.461268
Ote100210210251	Ote100060990051	1	0.75	2	4	6	0.011	0.325	0.353286
Ote100222470091	Ote100157790091	16	0	4	1	0	0	0.222	0.232394
Ote100197710151	Ote100174750071	16	0	1	1	0	0	0.222	0.232394
Ote100051820031	Ote100004890062	4	1	1	1	1	0.002	0.457	0.508216
Ote100069590111	Ote100081200181	12	0	2	2	0	0	0.167	0.16784
Ote100174450111	Ote100125150031	23	0	1	1	0	0	0.319	0.346244
Ote100102690001	Ote100042470001	15	0	2	1	0	0	0.208	0.215962
Ote100115150051	Ote100069830041	11	0	1	1	0	0	0.153	0.151408
Ote100061630061	Ote100119420062	9	0	1	1	0	0	0.125	0.118545
Ote100278280061	Ote100128660031	1	0.5	2	1	1	0.002	0.216	0.225352
Ote100182120131	Ote100016730031	8	0	1	2	0	0	0.111	0.102113
Ote100000430151	Ote100216370081	4	0.167	2	6	2	0.004	0.126	0.119718
Ote100263440031	Ote100063030231	18	0	2	1	0	0	0.25	0.265258
Ote100112500301	Ote100171540131	1	1	1	1	1	0.002	0.416	0.460094
Ote100269110051	Ote100273530041	16	0	1	1	0	0	0.222	0.232394
Ote100012230291	Ote100093650021	13	0	3	5	0	0	0.181	0.184272
Ote100211690021	Ote237223590021	3	1	1	1	1	0.002	0.443	0.491784
Ote100217850021	Ote100087820021	1	0.5	1	2	1	0.002	0.216	0.225352
Ote100153470072	Ote100019920131	1	0.5	2	1	1	0.002	0.216	0.225352
Ote100131940081	Ote100183540221	11	0	1	1	0	0	0.153	0.151408
Ote100274940021	Ote100069830041	8	0	1	1	0	0	0.111	0.102113
Ote100168650031	Ote100156390021	16	0	1	1	0	0	0.222	0.232394
Ote100216370101	Ote100111530231	2	0.5	2	2	2	0.004	0.231	0.242958
Ote100047460121	Ote100071700041	27	0	1	1	0	0	0.375	0.411972
Ote100274940021	Ote100009900091	14	0	1	2	0	0	0.194	0.199531
Ote100245570001	Ote100106220101	9	0	1	3	0	0	0.125	0.118545
Ote100190240021	Ote100064040011	1	1	1	1	1	0.002	0.416	0.460094
Ote100090330071	Ote100026230131	3	0.5	2	1	1	0.002	0.243	0.257042
Ote100032090181	Ote100056610031	22	0	2	1	0	0	0.306	0.330986
Ote100240360091	Ote100274920061	8	0.5	1	2	1	0.002	0.313	0.339202
Ote100027670021	Ote100047330081	11	0	1	1	0	0	0.153	0.151408
Ote100025660001	Ote100180290091	8	0	1	1	0	0	0.111	0.102113
Ote100097480061	Ote100183540251	11	0	4	3	0	0	0.153	0.151408
Ote100206140121	Ote100119120091	12	0	1	1	0	0	0.167	0.16784
Ote100186130101	Ote100034100041	12	0	1	2	0	0	0.167	0.16784
Ote100012360081	Ote100202450071	29	0	1	1	0	0	0.403	0.444836
Ote237186350011	Ote100117300121	14	0	2	1	0	0	0.194	0.199531
Ote100151360001	Ote100072430021	12	0	1	1	0	0	0.167	0.16784
Ote100107520011	Ote100182950011	16	0	1	1	0	0	0.222	0.232394
Ote100065340091	Ote100062210031	23	0.333	3	1	1	0.002	0.454	0.504695
Ote100259700091	Ote100189350261	1	1	2	1	2	0.004	0.417	0.461268
Ote100070190071	Ote100097770061	25	0	2	1	0	0	0.347	0.379108
Ote100071700021	Ote100020950001	1	1	1	1	1	0.002	0.416	0.460094
Ote100201640111	Ote100248710041	13	0	1	7	0	0	0.181	0.184272
Ote238003150001	Ote100100390031	1	0.333	1	3	1	0.002	0.149	0.146714
Ote100014250151	Ote100084500021	2	1	1	2	2	0.004	0.431	0.4777
Ote100079690271	Ote100133420121	1	1	1	2	2	0.004	0.417	0.461268
Ote100126510011	Ote100134230041	14	0	2	3	0	0	0.194	0.199531
Ote100104910102	Ote100112360011	21	0	1	1	0	0	0.292	0.314554
Ote100187780041	Ote100240170041	14	0	1	4	0	0	0.194	0.199531
Ote100109980241	Ote100191740081	17	0	1	2	0	0	0.236	0.248826
Ote100051590072	Ote100206600051	1	0.75	1	8	6	0.011	0.325	0.353286
Ote100151250001	Ote100197360101	11	0	1	2	0	0	0.153	0.151408
Ote100006070091	Ote100032330081	32	0	1	1	0	0	0.444	0.492958
Ote100019610021	Ote100208580031	4	1	1	2	2	0.004	0.459	0.510563
Ote100200150131	Ote100058770061	1	0.5	2	1	1	0.002	0.216	0.225352
Ote100034070021	Ote100135820031	16	0	4	1	0	0	0.222	0.232394
Ote100132510241	Ote236231240011	20	0	2	1	0	0	0.278	0.298122
Ote100277350031	Ote100010510051	1	0.5	2	2	2	0.004	0.217	0.226526
Ote100156660151	Ote100112170041	1	0.5	2	1	1	0.002	0.216	0.225352
Ote100192960011	Ote100183180161	17	0.333	2	3	2	0.004	0.373	0.409624
Ote100244530081	Ote100098340251	5	1	2	1	2	0.004	0.473	0.526995
Ote100027740081	Ote100185160071	1	1	1	1	1	0.002	0.416	0.460094
Ote100134140091	Ote100260920031	21	0	1	1	0	0	0.292	0.314554
Ote100245900041	Ote100005740051	8	0	1	1	0	0	0.111	0.102113
Ote100204410161	Ote100013900102	22	0	1	2	0	0	0.306	0.330986
Ote100135420052	Ote100275530071	11	0	1	1	0	0	0.153	0.151408
Ote100050250131	Ote100125590221	11	0	7	1	0	0	0.153	0.151408
Ote100006480071	Ote100260350011	2	0.4	5	1	2	0.004	0.191	0.196009
Ote100032330081	Ote100032090181	27	0	1	2	0	0	0.375	0.411972
Ote100271290131	Ote100273820021	1	1	1	1	1	0.002	0.416	0.460094
Ote100113070031	Ote100113390031	8	0.5	2	1	1	0.002	0.313	0.339202
Ote100120050011	Ote100174540041	9	0	0	0	0	0	0.125	0.118545
Ote100067090011	Ote100119330021	10	0	0	0	0	0	0.139	0.134977
Ote100269100001	Ote100057660041	2	0.4	5	4	8	0.014	0.202	0.20892
Ote100250130121	Ote100199710151	14	0	2	1	0	0	0.194	0.199531
Ote100016770151	Ote100248170071	2	0.333	2	3	2	0.004	0.165	0.165493
Ote100192340011	Ote100134250121	14	0	1	1	0	0	0.194	0.199531
Ote100257130081	Ote100029200041	1	1	2	1	2	0.004	0.417	0.461268
Ote100118240151	Ote100021310081	17	0	1	5	0	0	0.236	0.248826
Ote100016860011	Ote100092350081	9	0	4	2	0	0	0.125	0.118545
Ote100203510091	Ote100063030231	28	0	1	1	0	0	0.389	0.428404
Ote100032230071	Ote100242060101	23	0	2	1	0	0	0.319	0.346244
Ote100084150131	Ote100111530241	1	0.5	1	2	1	0.002	0.216	0.225352
Ote237493330001	Ote100063940021	13	0	1	1	0	0	0.181	0.184272
Ote100268170041	Ote100219230071	10	0	2	2	0	0	0.139	0.134977
Ote100029430101	Ote100236990011	9	0	1	1	0	0	0.125	0.118545
Ote237979350021	Ote100182790041	20	0.25	2	2	1	0.002	0.38	0.41784
Ote100007780112	Ote100144530041	1	0.5	2	1	1	0.002	0.216	0.225352
Ote100004580071	Ote100063940021	9	0	2	1	0	0	0.125	0.118545
Ote100150971071	Ote100175000011	27	1	1	2	2	0.004	0.779	0.88615
Ote100223390011	Ote100150570051	1	0.5	2	2	2	0.004	0.217	0.226526
Ote100262120011	Ote100241940071	15	0	3	5	0	0	0.208	0.215962
Ote100276340011	Ote100010510051	7	0.5	5	2	5	0.009	0.306	0.330986
Ote100129670041	Ote100126460091	14	0	1	1	0	0	0.194	0.199531
Ote100184520031	Ote100241020071	6	0.333	2	3	2	0.004	0.22	0.230047
Ote100208920271	Ote100105410031	22	0	1	2	0	0	0.306	0.330986
Ote100183060111	Ote100108320181	14	0.5	2	2	2	0.004	0.398	0.438967
Ote100221260011	Ote100059420091	8	0	1	1	0	0	0.111	0.102113
Ote100223170081	Ote100030420051	5	0.5	2	1	1	0.002	0.271	0.289906
Ote100252540041	Ote100088580101	2	1	1	1	1	0.002	0.43	0.476526
Ote100228800021	Ote100019490071	17	0	1	2	0	0	0.236	0.248826
Ote100240980011	Ote100219440071	10	0	1	1	0	0	0.139	0.134977
Ote100108690021	Ote100250130231	3	1	1	1	1	0.002	0.443	0.491784
Ote100243100061	Ote100244820041	15	0	1	3	0	0	0.208	0.215962
Ote100034820151	Ote100275380041	1	0.5	2	2	2	0.004	0.217	0.226526
Ote100085800021	Ote100202450071	12	0	2	1	0	0	0.167	0.16784
Ote100077840111	Ote100045400111	12	0.111	3	3	1	0.002	0.213	0.221831
Ote100258890041	Ote100068140241	3	0.5	2	1	1	0.002	0.243	0.257042
Ote100172840051	Ote100058770061	9	0	2	1	0	0	0.125	0.118545
Ote100123570081	Ote100006840051	5	0.5	1	2	1	0.002	0.271	0.289906
Ote100113350011	Ote100222470091	17	0	2	4	0	0	0.236	0.248826
Ote100111530301	Ote100047670031	8	1	1	1	1	0.002	0.513	0.573944
Ote100013610061	Ote100030890041	11	0	1	2	0	0	0.153	0.151408
Ote100153590112	Ote100270190011	14	0	4	1	0	0	0.194	0.199531
Ote100012231051	Ote100104920031	16	0	2	1	0	0	0.222	0.232394
Ote100032310081	Ote100244780061	7	0.5	2	2	2	0.004	0.301	0.325117
Ote100066240031	Ote100108320181	20	0	2	2	0	0	0.278	0.298122
Ote100042470001	Ote100014550061	12	0	1	2	0	0	0.167	0.16784
Ote100064160061	Ote100099450051	2	1	3	1	3	0.005	0.433	0.480047
Ote100106640021	Ote100225020121	21	0.75	2	2	3	0.005	0.597	0.672535
Ote100145340051	Ote100257130051	9	0	1	1	0	0	0.125	0.118545
Ote100049760061	Ote100100460251	1	0.25	2	2	1	0.002	0.116	0.107981
Ote100261760071	Ote100278590041	13	0	1	1	0	0	0.181	0.184272
Ote100116780041	Ote100061420071	19	0	5	1	0	0	0.264	0.28169
Ote237667690021	Ote100256940051	3	1	1	2	2	0.004	0.445	0.494131
Ote100194770141	Ote100164230081	15	0	2	1	0	0	0.208	0.215962
Ote100182950011	Ote100058770031	9	0	1	2	0	0	0.125	0.118545
Ote100077480071	Ote100036990031	22	0	2	2	0	0	0.306	0.330986
Ote100115900041	Ote100003400211	2	1	1	2	2	0.004	0.431	0.4777
Ote237400150041	Ote100207360021	9	0	1	1	0	0	0.125	0.118545
Ote100217680021	Ote100216710131	9	0	1	2	0	0	0.125	0.118545
Ote100059540071	Ote100017900161	1	0.5	1	2	1	0.002	0.216	0.225352
Ote100072990091	Ote100087080071	8	0	1	1	0	0	0.111	0.102113
Ote100121880031	Ote100045980031	7	0.05	5	4	1	0.002	0.119	0.111502
Ote100085250021	Ote229925010001	12	0	1	1	0	0	0.167	0.16784
Ote100079410141	Ote100231020001	12	0	0	0	0	0	0.167	0.16784
Ote100182720041	Ote100196070051	8	0	2	2	0	0	0.111	0.102113
Ote100007880031	Ote100219960051	4	1	1	1	1	0.002	0.457	0.508216
Ote100263690081	Ote100003070101	9	0	3	3	0	0	0.125	0.118545
Ote100278110011	Ote100240660011	4	1	1	1	1	0.002	0.457	0.508216
Ote100179020181	Ote100109710121	9	0	0	0	0	0	0.125	0.118545
Ote100267470131	Ote100196200141	19	0	1	2	0	0	0.264	0.28169
Ote100086920162	Ote100218290041	4	0.5	2	1	1	0.002	0.257	0.273474
Ote100238730111	Ote100072960061	25	0	4	1	0	0	0.347	0.379108
Ote100003400211	Ote100260190061	3	1	2	1	2	0.004	0.445	0.494131
Ote100053940071	Ote100202270041	28	0	2	1	0	0	0.389	0.428404
Ote100271000011	Ote100186930111	1	0.5	1	2	1	0.002	0.216	0.225352
Ote100136330021	Ote100071700021	11	1	1	1	1	0.002	0.555	0.623239
Ote100149480031	Ote100060990051	9	0	1	4	0	0	0.125	0.118545
Ote100110810021	Ote100141430011	18	0	1	1	0	0	0.25	0.265258
Ote100032090181	Ote100266140091	25	0.375	2	4	3	0.005	0.503	0.562207
Ote100255640131	Ote100104910101	1	1	1	1	1	0.002	0.416	0.460094
Ote100061210151	Ote100191290091	5	1	1	2	2	0.004	0.473	0.526995
Ote100236360051	Ote100266140091	1	0.75	1	4	3	0.005	0.319	0.346244
Ote100018610221	Ote100061330011	1	1	2	1	2	0.004	0.417	0.461268
Ote100103010031	Ote100031660071	1	0.25	5	4	5	0.009	0.123	0.116197
Ote100195720071	Ote100185160071	1	1	2	1	2	0.004	0.417	0.461268
Ote100125590221	Ote100205960091	8	1	1	1	1	0.002	0.513	0.573944
Ote100234410101	Ote100152240032	10	0	4	2	0	0	0.139	0.134977
Ote100227270031	Ote100154190011	1	1	1	2	2	0.004	0.417	0.461268
Ote100194510162	Ote100184520031	1	0.667	3	2	4	0.007	0.288	0.309859
Ote100061210151	Ote100182950011	28	0	1	1	0	0	0.389	0.428404
Ote100088920031	Ote100247990011	11	0	1	1	0	0	0.153	0.151408
Ote100047670031	Ote100060990161	4	1	1	1	1	0.002	0.457	0.508216
Ote100036990031	Ote100057840121	9	0	2	1	0	0	0.125	0.118545
Ote100008370011	Ote100022290011	2	1	1	1	1	0.002	0.43	0.476526
Ote100254700031	Ote100165440121	12	0	1	2	0	0	0.167	0.16784
Ote100094750141	Ote100191740081	1	0.5	2	2	2	0.004	0.217	0.226526
Ote100032090181	Ote100004690211	19	0	2	1	0	0	0.264	0.28169
Ote100132180031	Ote100078320011	15	0	1	1	0	0	0.208	0.215962
Ote100032330081	Ote100082940031	6	1	1	1	1	0.002	0.485	0.54108
Ote100017900121	Ote100065340091	16	0	1	3	0	0	0.222	0.232394
Ote100263440031	Ote100119530111	9	0	2	1	0	0	0.125	0.118545
Ote100042470001	Ote100079410141	13	0	0	0	0	0	0.181	0.184272
Ote100181980071	Ote100165680071	2	0.333	1	3	1	0.002	0.163	0.163146
Ote100088410051	Ote100049340011	10	0	2	2	0	0	0.139	0.134977
Ote100039390021	Ote100205960091	5	1	1	1	1	0.002	0.471	0.524648
Ote100051290141	Ote100022560051	4	1	1	1	1	0.002	0.457	0.508216
Ote100001180091	Ote100017900141	9	0	1	2	0	0	0.125	0.118545
Ote100087750011	Ote237923430021	6	1	1	1	1	0.002	0.485	0.54108
Ote100133910061	Ote100159450051	25	0	1	2	0	0	0.347	0.379108
Ote100078640021	Ote100068350021	11	0	1	1	0	0	0.153	0.151408
Ote100063940021	Ote100014550061	25	1	1	2	2	0.004	0.751	0.853286
Ote100091130001	Ote100188510001	1	0.667	2	3	4	0.007	0.288	0.309859
Ote100194220001	Ote100115510131	10	0	1	1	0	0	0.139	0.134977
Ote100075730011	Ote100019670251	8	0	0	0	0	0	0.111	0.102113
Ote100190430021	Ote100273840021	1	1	1	1	1	0.002	0.416	0.460094
Ote100046070091	Ote100245900061	1	1	6	2	12	0.021	0.435	0.482394
Ote100228470011	Ote100059420091	8	0	1	1	0	0	0.111	0.102113
Ote100207980011	Ote100268870091	8	0	2	2	0	0	0.111	0.102113
Ote100045980031	Ote100025660001	2	0.5	4	1	2	0.004	0.231	0.242958
Ote100205230061	Ote100051910061	5	0.667	1	3	2	0.004	0.34	0.370892
Ote100208760091	Ote100019430141	9	0	1	1	0	0	0.125	0.118545
Ote100086620011	Ote100084150131	2	1	4	1	4	0.007	0.435	0.482394
Ote100031520121	Ote100155670031	17	0	2	2	0	0	0.236	0.248826
Ote100075850071	Ote100252010041	12	1	1	2	2	0.004	0.57	0.640845
Ote100036990031	Ote100011520031	21	0	2	1	0	0	0.292	0.314554
Ote100071470071	Ote100055550081	13	1	1	4	4	0.007	0.588	0.661972
Ote100155940041	Ote100038420011	14	1	1	1	1	0.002	0.596	0.671362
Ote100141430011	Ote100277640061	20	0	1	1	0	0	0.278	0.298122
Ote100245900041	Ote100179160001	4	1	1	1	1	0.002	0.457	0.508216
Ote100010800061	Ote100080620111	8	0	2	3	0	0	0.111	0.102113
Ote100188030221	Ote100204450011	8	0	1	2	0	0	0.111	0.102113
Ote100273520092	Ote100274940021	1	1	1	1	1	0.002	0.416	0.460094
Ote100186400071	Ote100047460121	30	0	1	1	0	0	0.417	0.461268
Ote100188970071	Ote100117400121	10	0	1	1	0	0	0.139	0.134977
Ote100061210151	Ote100080200021	12	0.333	1	3	1	0.002	0.302	0.326291
Ote100239220011	Ote100257130051	3	0.333	3	1	1	0.002	0.177	0.179577
Ote100188790111	Ote100063030231	13	0	1	1	0	0	0.181	0.184272
Ote100168650031	Ote100269110051	11	0	1	1	0	0	0.153	0.151408
Ote100109180131	Ote100159300011	5	1	2	1	2	0.004	0.473	0.526995
Ote100037830071	Ote100000950101	11	0	1	4	0	0	0.153	0.151408
Ote100188580031	Ote100072170021	2	1	1	2	2	0.004	0.431	0.4777
Ote237607310021	Ote100061420071	28	0	1	1	0	0	0.389	0.428404
Ote100151130051	Ote100011220171	13	0	2	1	0	0	0.181	0.184272
Ote100006780021	Ote100186020071	4	0.8	1	5	4	0.007	0.383	0.421362
Ote100067050041	Ote100093440161	11	0	1	1	0	0	0.153	0.151408
Ote100108650031	Ote100227520091	27	0	0	0	0	0	0.375	0.411972
Ote100065470051	Ote100035200071	18	0.4	5	2	4	0.007	0.417	0.461268
Ote100206140121	Ote100114060011	17	0	1	2	0	0	0.236	0.248826
Ote100074340271	Ote100204460001	12	0	0	0	0	0	0.167	0.16784
Ote100071920271	Ote100055550081	10	0.75	2	4	6	0.011	0.45	0.5
Ote100021770011	Ote100138320081	15	0	2	4	0	0	0.208	0.215962
Ote100037680231	Ote100174010031	10	0	2	2	0	0	0.139	0.134977
Ote100221440061	Ote100205630142	1	1	1	1	1	0.002	0.416	0.460094
Ote100262650081	Ote100186020071	4	0.4	4	5	8	0.014	0.23	0.241784
Ote100260350011	Ote100071700041	20	1	1	1	1	0.002	0.68	0.769953
Ote100157130051	Ote100151420021	14	0	4	1	0	0	0.194	0.199531
Ote100183850062	Ote100129220041	13	0	1	1	0	0	0.181	0.184272
Ote100248470191	Ote100228800021	8	0	0	0	0	0	0.111	0.102113
Ote100092890041	Ote100112820131	25	0.5	1	2	1	0.002	0.549	0.616197
Ote100175690101	Ote100039270051	1	1	1	1	1	0.002	0.416	0.460094
Ote100212480041	Ote100246740021	10	0	1	1	0	0	0.139	0.134977
Ote100125240051	Ote100222240041	2	0.5	2	1	1	0.002	0.23	0.241784
Ote100075850071	Ote100164240101	17	0	1	4	0	0	0.236	0.248826
Ote100074340251	Ote100033900281	14	0.5	2	1	1	0.002	0.396	0.43662
Ote100186520101	Ote100020730061	9	0	5	1	0	0	0.125	0.118545
Ote100140970021	Ote100151230251	12	0	2	6	0	0	0.167	0.16784
Ote100113100021	Ote100097770061	16	0	1	1	0	0	0.222	0.232394
Ote100123640061	Ote100000430132	10	0	1	1	0	0	0.139	0.134977
Ote100072170021	Ote100194170011	9	1	2	1	2	0.004	0.529	0.592723
Ote237493330001	Ote100039390021	17	0	1	1	0	0	0.236	0.248826
Ote100105480161	Ote100031660061	9	0	1	2	0	0	0.125	0.118545
Ote100244530081	Ote100259090131	9	0	2	1	0	0	0.125	0.118545
Ote100016860011	Ote100245930032	3	0.667	4	3	8	0.014	0.323	0.350939
Ote100206680021	Ote100085250021	8	0	2	1	0	0	0.111	0.102113
Ote100017660051	Ote100232400001	16	0	1	1	0	0	0.222	0.232394
Ote100104750091	Ote100195500041	9	0	2	1	0	0	0.125	0.118545
Ote100125980081	Ote100115070041	15	0	1	1	0	0	0.208	0.215962
Ote100134140091	Ote100061210151	21	1	1	1	1	0.002	0.693	0.785211
Ote100144410081	Ote100073900041	16	0	0	0	0	0	0.222	0.232394
Ote100078150061	Ote100201490021	14	0	1	3	0	0	0.194	0.199531
Ote100133690001	Ote100113070031	10	0	3	2	0	0	0.139	0.134977
Ote100129910061	Ote100106640021	3	1	2	2	4	0.007	0.449	0.498826
Ote100244330211	Ote100185160071	1	1	1	1	1	0.002	0.416	0.460094
Ote100227420071	Ote100134330051	9	0	2	1	0	0	0.125	0.118545
Ote100028890051	Ote100190140061	15	0	1	1	0	0	0.208	0.215962
Ote100260960051	Ote100108320091	1	0.333	2	3	2	0.004	0.151	0.149061
Ote100261660031	Ote100020940091	2	0.2	5	1	1	0.002	0.11	0.100939
Ote100208580031	Ote100278430051	1	1	2	1	2	0.004	0.417	0.461268
Ote100092200121	Ote100089130041	11	0	1	2	0	0	0.153	0.151408
Ote100159500122	Ote100164550011	11	0	2	1	0	0	0.153	0.151408
Ote100117910011	Ote100091470061	12	0	1	1	0	0	0.167	0.16784
Ote100019670221	Ote100047460121	8	0	1	1	0	0	0.111	0.102113
Ote100066240031	Ote100035830101	20	0	0	0	0	0	0.278	0.298122
Ote100266140091	Ote100260960051	6	0.75	4	2	6	0.011	0.394	0.434272
Ote100043990011	Ote100227520091	19	0	0	0	0	0	0.264	0.28169
Ote100239770021	Ote100275530051	1	1	1	1	1	0.002	0.416	0.460094
Ote100278430051	Ote100010510051	2	0.5	1	2	1	0.002	0.23	0.241784
Ote100045560041	Ote100244440061	4	1	1	2	2	0.004	0.459	0.510563
Ote100269630041	Ote100108750111	12	0	1	2	0	0	0.167	0.16784
Ote100263410051	Ote100072710051	1	0.5	2	1	1	0.002	0.216	0.225352
Ote100194170011	Ote100108320181	19	0	1	2	0	0	0.264	0.28169
Ote237988070021	Ote100248620031	4	0.25	2	2	1	0.002	0.157	0.156103
Ote100264610021	Ote100017900141	22	0	2	2	0	0	0.306	0.330986
Ote100038680061	Ote100104370131	9	0	1	1	0	0	0.125	0.118545
Ote100078150061	Ote100077140081	19	0	1	1	0	0	0.264	0.28169
Ote100204670031	Ote100242610051	21	0	1	1	0	0	0.292	0.314554
Ote100079200031	Ote100153470021	1	0.25	2	2	1	0.002	0.116	0.107981
Ote100121110211	Ote100269630031	1	0.5	1	2	1	0.002	0.216	0.225352
Ote237130790011	Ote100114030021	22	0	0	0	0	0	0.306	0.330986
Ote100187500121	Ote100145340051	8	0	2	1	0	0	0.111	0.102113
Ote100177490181	Ote100235650151	8	0	1	1	0	0	0.111	0.102113
Ote100061210151	Ote100027860081	21	0	1	1	0	0	0.292	0.314554
Ote100145340051	Ote100071700041	28	0	1	1	0	0	0.389	0.428404
Ote100188790111	Ote100012360081	13	0	1	1	0	0	0.181	0.184272
Ote100246740021	Ote100084500021	9	0	1	2	0	0	0.125	0.118545
Ote100249800141	Ote100232380061	3	0.25	5	4	5	0.009	0.151	0.149061
Ote100251990041	Ote100100270041	11	0	1	1	0	0	0.153	0.151408
Ote100129470151	Ote100207520031	6	1	1	1	1	0.002	0.485	0.54108
Ote100180110121	Ote100202860061	1	0.444	3	3	4	0.007	0.199	0.205399
Ote100141960031	Ote100237660051	17	0	1	1	0	0	0.236	0.248826
Ote100251990041	Ote100030010041	19	0	1	5	0	0	0.264	0.28169
Ote100222240041	Ote100008920011	2	1	1	2	2	0.004	0.431	0.4777
Ote100250000021	Ote100128660031	11	0	1	1	0	0	0.153	0.151408
Ote100080200021	Ote100042470001	7	0.667	3	1	2	0.004	0.368	0.403756
Ote100206770071	Ote100204670031	19	0	2	1	0	0	0.264	0.28169
Ote100167120081	Ote100018610191	10	0.167	2	3	1	0.002	0.207	0.214789
Ote100084140071	Ote100195650001	1	0.5	2	2	2	0.004	0.217	0.226526
Ote237303550011	Ote100071700041	17	0	1	1	0	0	0.236	0.248826
Ote100092890041	Ote100141430011	22	0	1	1	0	0	0.306	0.330986
Ote100118240151	Ote100247400033	12	0	1	1	0	0	0.167	0.16784
Ote100196200141	Ote100016770151	23	0.25	2	2	1	0.002	0.421	0.465962
Ote100221440061	Ote100205630091	3	1	1	1	1	0.002	0.443	0.491784
Ote100238630011	Ote100091910101	8	0.5	1	2	1	0.002	0.313	0.339202
Ote100123020051	Ote100160210041	1	0.5	2	1	1	0.002	0.216	0.225352
Ote100194170011	Ote100110630001	19	0	1	1	0	0	0.264	0.28169
Ote100104910102	Ote100278430051	5	1	1	1	1	0.002	0.471	0.524648
Ote100233900041	Ote100036990041	12	0	1	2	0	0	0.167	0.16784
Ote100105930041	Ote100093650021	10	0.2	1	5	1	0.002	0.221	0.231221
Ote100263640081	Ote100147530021	24	0.333	3	1	1	0.002	0.468	0.521127
Ote100183850062	Ote100186970071	13	1	1	7	7	0.013	0.593	0.66784
Ote100227480041	Ote100030420011	2	0.333	3	1	1	0.002	0.163	0.163146
Ote100004710171	Ote100069590111	6	0.5	2	2	2	0.004	0.287	0.308685
Ote100016680071	Ote100168000091	13	0	1	2	0	0	0.181	0.184272
Ote100166890021	Ote100192520041	10	0	1	1	0	0	0.139	0.134977
Ote100007110161	Ote100174010031	11	0	1	2	0	0	0.153	0.151408
Ote100068270061	Ote100089130041	19	0.333	3	2	2	0.004	0.401	0.442488
Ote100039850181	Ote100164240101	19	0	1	4	0	0	0.264	0.28169
Ote238057580051	Ote100185200061	1	0.75	4	1	3	0.005	0.319	0.346244
Ote100140570011	Ote100209800051	20	1	2	2	4	0.007	0.685	0.775822
Ote100021180141	Ote100053410011	3	1	1	1	1	0.002	0.443	0.491784
Ote100227420101	Ote100256930011	17	0	2	1	0	0	0.236	0.248826
Ote100104910102	Ote100006070091	25	1	1	1	1	0.002	0.749	0.850939
Ote100085800021	Ote100268800101	2	0.667	2	3	4	0.007	0.302	0.326291
Ote100023440011	Ote100031590211	15	0	0	0	0	0	0.208	0.215962
Ote100193620031	Ote100135000081	14	0	1	2	0	0	0.194	0.199531
Ote100042470001	Ote100006070091	14	0	1	1	0	0	0.194	0.199531
Ote236478690001	Ote100035350121	12	0	0	0	0	0	0.167	0.16784
Ote100254920021	Ote100102470071	1	0.5	2	1	1	0.002	0.216	0.225352
Ote100061630011	Ote100235510051	10	0	2	1	0	0	0.139	0.134977
Ote100115400021	Ote100169940011	1	1	1	1	1	0.002	0.416	0.460094
Ote100269630031	Ote100258890041	1	0.25	2	2	1	0.002	0.116	0.107981
Ote100104920031	Ote100079490041	10	0	1	3	0	0	0.139	0.134977
Ote100228090031	Ote100031660061	10	0	1	2	0	0	0.139	0.134977
Ote100091470061	Ote100252290011	12	0	1	1	0	0	0.167	0.16784
Ote100009410061	Ote100134570061	13	0	2	1	0	0	0.181	0.184272
Ote100105370021	Ote100157150061	9	0	1	7	0	0	0.125	0.118545
Ote100023120001	Ote100020370041	8	0	1	1	0	0	0.111	0.102113
Ote100257520011	Ote100174020071	20	1	2	1	2	0.004	0.681	0.771127
Ote100232380061	Ote100018250071	8	0.25	4	2	2	0.004	0.215	0.224178
Ote100007640021	Ote100011220171	10	0	1	1	0	0	0.139	0.134977
Ote100250770111	Ote100249800141	2	0.5	2	5	5	0.009	0.237	0.25
Ote100108290201	Ote100071700021	8	1	1	1	1	0.002	0.513	0.573944
Ote100026810091	Ote100051890081	1	0.333	2	3	2	0.004	0.151	0.149061
Ote100243700061	Ote100211960071	1	1	1	1	1	0.002	0.416	0.460094
Ote100112020011	Ote100107430091	1	1	6	1	6	0.011	0.425	0.470657
Ote100040760021	Ote100057530071	8	0	1	1	0	0	0.111	0.102113
Ote100252360081	Ote100157580031	7	0.5	2	1	1	0.002	0.299	0.32277
Ote100187850021	Ote100106640021	9	0	2	2	0	0	0.125	0.118545
Ote100270190011	Ote100040360051	11	0	1	4	0	0	0.153	0.151408
Ote100084890031	Ote100182440061	11	0	1	1	0	0	0.153	0.151408
Ote100155830061	Ote100183850062	12	0	1	1	0	0	0.167	0.16784
Ote100150150061	Ote100098200121	7	1	1	1	1	0.002	0.499	0.557512
Ote100094770011	Ote100210480031	27	0	1	1	0	0	0.375	0.411972
Ote100021310081	Ote100182950011	28	0	5	1	0	0	0.389	0.428404
Ote100107520011	Ote100091470061	16	0	1	1	0	0	0.222	0.232394
Ote100093440081	Ote100143520071	16	0	1	2	0	0	0.222	0.232394
Ote100055550081	Ote100133760071	9	0	4	1	0	0	0.125	0.118545
Ote100012340091	Ote100151420021	23	0	1	1	0	0	0.319	0.346244
Ote100054440131	Ote100218290041	8	0	1	1	0	0	0.111	0.102113
Ote100050470031	Ote100212790061	9	0	2	2	0	0	0.125	0.118545
Ote100058950091	Ote100176340061	2	0.333	3	1	1	0.002	0.163	0.163146
Ote100133910061	Ote100108320181	18	0	1	2	0	0	0.25	0.265258
Ote100115280101	Ote100180110071	4	0.667	1	3	2	0.004	0.326	0.35446
Ote100002850101	Ote100182830251	7	0.167	3	4	2	0.004	0.168	0.169014
Ote100110880031	Ote100191330031	7	0.267	3	5	4	0.007	0.211	0.219484
Ote100116840181	Ote100275830011	9	0	4	2	0	0	0.125	0.118545
Ote100250770111	Ote100114710081	1	1	2	1	2	0.004	0.417	0.461268
Ote100104370131	Ote100270220011	9	0	1	1	0	0	0.125	0.118545
Ote100251520091	Ote100118770011	10	0	1	2	0	0	0.139	0.134977
Ote100052980071	Ote100202830101	13	0.333	2	3	2	0.004	0.317	0.343897
Ote100034700041	Ote100191740081	1	1	1	2	2	0.004	0.417	0.461268
Ote100054440131	Ote100271820021	1	1	1	1	1	0.002	0.416	0.460094
Ote100080210001	Ote100047460171	12	0	1	2	0	0	0.167	0.16784
Ote100004950031	Ote100183850061	1	0.333	3	1	1	0.002	0.149	0.146714
Ote100263570072	Ote100002090091	14	1	1	1	1	0.002	0.596	0.671362
Ote100256100081	Ote100026420051	17	0	1	2	0	0	0.236	0.248826
Ote100102950181	Ote100182950011	12	0	1	1	0	0	0.167	0.16784
Ote100092890041	Ote100102470071	14	0	1	1	0	0	0.194	0.199531
Ote100186060031	Ote100197710151	1	1	2	1	2	0.004	0.417	0.461268
Ote100059540071	Ote100065120041	17	0.889	1	9	8	0.014	0.606	0.683099
Ote100019460091	Ote100246230011	3	0.667	3	1	2	0.004	0.312	0.338028
Ote100141690212	Ote100187850071	9	0	2	1	0	0	0.125	0.118545
Ote100168000121	Ote100182720041	1	0.5	1	2	1	0.002	0.216	0.225352
Ote100000520081	Ote100260820061	14	0	1	3	0	0	0.194	0.199531
Ote100030030041	Ote100129470151	11	0	1	1	0	0	0.153	0.151408
Ote100108290161	Ote100145340051	23	0	1	1	0	0	0.319	0.346244
Ote100236360081	Ote100216710131	8	0	1	2	0	0	0.111	0.102113
Ote100123820041	Ote100021640101	19	0	1	1	0	0	0.264	0.28169
Ote100121770122	Ote100155880041	1	0.25	2	2	1	0.002	0.116	0.107981
Ote100042290031	Ote100048880071	12	0	2	3	0	0	0.167	0.16784
Ote100231530121	Ote100022290001	6	1	3	2	6	0.011	0.494	0.551643
Ote100086920162	Ote100036050061	8	0	2	3	0	0	0.111	0.102113
Ote100008720091	Ote100235510071	7	0.333	3	2	2	0.004	0.234	0.246479
Ote100042030061	Ote100269950121	30	0	1	2	0	0	0.417	0.461268
Ote100051600081	Ote100185550011	16	0	0	0	0	0	0.222	0.232394
Ote100121390062	Ote100060990161	1	0.333	3	1	1	0.002	0.149	0.146714
Ote100141600211	Ote100218290041	16	0	2	1	0	0	0.222	0.232394
Ote100055730131	Ote100066970111	1	0.5	4	1	2	0.004	0.217	0.226526
Ote100276570001	Ote229925010001	9	1	1	1	1	0.002	0.527	0.590376
Ote100087820021	Ote100273240031	13	0	2	1	0	0	0.181	0.184272
Ote100155240021	Ote100159350021	3	0.667	2	3	4	0.007	0.316	0.342723
Ote100218030191	Ote100132010031	1	1	4	2	8	0.014	0.428	0.474178
Ote100212110021	Ote100125200081	1	1	3	1	3	0.005	0.419	0.463615
Ote100181140101	Ote100129590061	8	0	2	2	0	0	0.111	0.102113
Ote100166840121	Ote100159500122	14	0	1	2	0	0	0.194	0.199531
Ote100115280151	Ote100095770041	3	1	1	2	2	0.004	0.445	0.494131
Ote100205630141	Ote100185200161	2	1	1	1	1	0.002	0.43	0.476526
Ote100068940081	Ote100168650031	4	0.5	2	1	1	0.002	0.257	0.273474
Ote100186290201	Ote100036390021	8	0	1	1	0	0	0.111	0.102113
Ote100204670031	Ote100051650021	2	1	1	1	1	0.002	0.43	0.476526
Ote100232380061	Ote100073790041	2	0.25	4	2	2	0.004	0.131	0.125587
Ote100007640021	Ote100247760051	8	0	1	2	0	0	0.111	0.102113
Ote100232400001	Ote100042860021	23	0	1	1	0	0	0.319	0.346244
Ote100056640031	Ote100240070072	1	0.55	5	4	11	0.02	0.254	0.269953
Ote100241940071	Ote100207630021	27	0	5	2	0	0	0.375	0.411972
Ote100100480061	Ote100099190051	13	0	1	1	0	0	0.181	0.184272
Ote100032090181	Ote100070190071	27	0	2	2	0	0	0.375	0.411972
Ote100079490041	Ote100032230071	15	0	3	2	0	0	0.208	0.215962
Ote100276570001	Ote100195720071	19	0	1	2	0	0	0.264	0.28169
Ote100056460071	Ote100089530051	18	0	4	2	0	0	0.25	0.265258
Ote100026230131	Ote100055980041	14	0	1	1	0	0	0.194	0.199531
Ote235168540001	Ote100061420031	2	0.4	1	5	2	0.004	0.191	0.196009
Ote100091630201	Ote100042210021	30	0	2	2	0	0	0.417	0.461268
Ote100269400041	Ote100134140111	5	0.167	4	3	2	0.004	0.14	0.13615
Ote100090990011	Ote100020040041	1	0.5	1	2	1	0.002	0.216	0.225352
Ote100013080071	Ote100136840071	1	0.375	4	2	3	0.005	0.169	0.170188
Ote100260390021	Ote100163880051	17	0	1	4	0	0	0.236	0.248826
Ote100176340121	Ote100079690191	13	0	1	1	0	0	0.181	0.184272
Ote100261660031	Ote100006480071	1	0.24	5	5	6	0.011	0.121	0.11385
Ote100108290161	Ote100164980021	5	1	1	1	1	0.002	0.471	0.524648
Ote100058810031	Ote100240490071	14	0	1	1	0	0	0.194	0.199531
Ote100239220041	Ote100248710021	1	1	1	1	1	0.002	0.416	0.460094
Ote100200310051	Ote100092350081	6	1	1	2	2	0.004	0.487	0.543427
Ote100151250001	Ote100022570061	20	0	1	3	0	0	0.278	0.298122
Ote100212110091	Ote100109180281	23	0.333	3	2	2	0.004	0.456	0.507042
Ote100056460071	Ote100097240021	9	0	4	3	0	0	0.125	0.118545
Ote100033540091	Ote100110140131	20	0	1	1	0	0	0.278	0.298122
Ote100000660031	Ote100215480081	7	1	1	1	1	0.002	0.499	0.557512
Ote100121110071	Ote100021640171	1	0.333	1	3	1	0.002	0.149	0.146714
Ote100155240021	Ote100221930061	8	0	2	1	0	0	0.111	0.102113
Ote100053410011	Ote237686070021	18	0	1	1	0	0	0.25	0.265258
Ote100122540021	Ote100060180041	14	0	2	1	0	0	0.194	0.199531
Ote100016950021	Ote100034990001	13	0	1	2	0	0	0.181	0.184272
Ote100045980031	Ote237979350011	1	0.25	4	2	2	0.004	0.117	0.109155
Ote100090660131	Ote100039850181	22	0	1	1	0	0	0.306	0.330986
Ote100245900041	Ote100151420021	25	0	1	1	0	0	0.347	0.379108
Ote100252010041	Ote100112360042	2	1	2	1	2	0.004	0.431	0.4777
Ote100094280112	Ote100227020161	2	1	1	1	1	0.002	0.43	0.476526
Ote100251470051	Ote100129810041	1	1	1	1	1	0.002	0.416	0.460094
Ote100221830051	Ote100222980141	11	0	2	1	0	0	0.153	0.151408
Ote100260890051	Ote100005500031	9	0	3	2	0	0	0.125	0.118545
Ote100073440091	Ote100250990051	9	0	2	3	0	0	0.125	0.118545
Ote100251980042	Ote100000790061	24	0	1	1	0	0	0.333	0.362676
Ote100049750161	Ote100036050081	8	0	2	2	0	0	0.111	0.102113
Ote100141430011	Ote100164230081	19	0	1	1	0	0	0.264	0.28169
Ote100155830061	Ote100137270061	21	0	0	0	0	0	0.292	0.314554
Ote100196950071	Ote100090980001	3	0.5	2	4	4	0.007	0.249	0.264085
Ote100114030021	Ote100004440091	12	0	0	0	0	0	0.167	0.16784
Ote100036050081	Ote100013080071	9	0	2	4	0	0	0.125	0.118545
Ote100033220071	Ote100053090071	8	0	1	1	0	0	0.111	0.102113
Ote100097770051	Ote100163330081	1	0.5	1	2	1	0.002	0.216	0.225352
Ote100104920031	Ote100004950031	15	0	1	3	0	0	0.208	0.215962
Ote100101960051	Ote100196840031	29	0	1	3	0	0	0.403	0.444836
Ote100059000201	Ote100016770151	5	0.333	3	2	2	0.004	0.206	0.213615
Ote100048490061	Ote100230530031	23	0	2	3	0	0	0.319	0.346244
Ote100200490071	Ote100035460111	13	0	1	1	0	0	0.181	0.184272
Ote100184370251	Ote100207270031	1	0.333	2	3	2	0.004	0.151	0.149061
Ote100273520091	Ote100072170021	7	1	1	2	2	0.004	0.501	0.559859
Ote100000090041	Ote100231350041	8	0	1	2	0	0	0.111	0.102113
Ote100110630001	Ote100131740061	4	1	1	1	1	0.002	0.457	0.508216
Ote100201290001	Ote100265730041	1	1	1	3	3	0.005	0.419	0.463615
Ote100087820021	Ote100072170021	10	0.5	2	2	2	0.004	0.342	0.373239
Ote100130660211	Ote100080580031	11	0	2	2	0	0	0.153	0.151408
Ote100019670221	Ote100028890051	8	0	1	1	0	0	0.111	0.102113
Ote100051910061	Ote100071700041	26	0	3	1	0	0	0.361	0.39554
Ote100002990031	Ote100113350021	2	0.75	2	2	3	0.005	0.333	0.362676
Ote100244330211	Ote100047460121	12	0	1	1	0	0	0.167	0.16784
Ote100189350221	Ote100052140021	8	0.167	3	2	1	0.002	0.18	0.183099
Ote100263660041	Ote100278110011	1	0.5	2	1	1	0.002	0.216	0.225352
Ote100095390011	Ote100033900281	13	0	3	1	0	0	0.181	0.184272
Ote100161440031	Ote100034380042	9	0	1	2	0	0	0.125	0.118545
Ote100022290011	Ote100030530111	3	1	1	1	1	0.002	0.443	0.491784
Ote100012340091	Ote100207650031	10	0	1	1	0	0	0.139	0.134977
Ote100213920031	Ote100207630021	9	0	3	2	0	0	0.125	0.118545
Ote100192340011	Ote100047330061	12	0	0	0	0	0	0.167	0.16784
Ote100156390021	Ote237223590021	8	0	1	1	0	0	0.111	0.102113
Ote100219500001	Ote100277630021	13	0.667	2	3	4	0.007	0.454	0.504695
Ote100001810021	Ote100122730011	11	0	2	1	0	0	0.153	0.151408
Ote100077140081	Ote100090901191	17	0	1	2	0	0	0.236	0.248826
Ote100244530081	Ote100255640131	17	0	2	1	0	0	0.236	0.248826
Ote100102690001	Ote100216120041	15	0	2	2	0	0	0.208	0.215962
Ote100002710191	Ote100053290051	11	1	1	1	1	0.002	0.555	0.623239
Ote100010510051	Ote100121910041	6	0.25	2	2	1	0.002	0.185	0.188967
Ote100075290021	Ote100119620071	9	0	1	1	0	0	0.125	0.118545
Ote100040150081	Ote100204410061	1	0.5	2	2	2	0.004	0.217	0.226526
Ote100270760081	Ote100058770061	14	0.333	3	1	1	0.002	0.329	0.357981
Ote100063090011	Ote100256200111	2	1	1	7	7	0.013	0.44	0.488263
Ote100255640131	Ote100097110001	24	0.889	1	9	8	0.014	0.703	0.796948
Ote100055550081	Ote100251450081	8	0.5	4	2	4	0.007	0.318	0.34507
Ote100171540131	Ote100235400031	8	0	1	6	0	0	0.111	0.102113
Ote100136110081	Ote100191930131	18	0	1	1	0	0	0.25	0.265258
Ote100228190161	Ote238058160052	2	1	1	1	1	0.002	0.43	0.476526
Ote100228250211	Ote100112360041	1	1	1	1	1	0.002	0.416	0.460094
Ote238030330031	Ote100207690021	8	0	3	1	0	0	0.111	0.102113
Ote100217680021	Ote100177150031	8	0	1	1	0	0	0.111	0.102113
Ote100032090181	Ote100063030231	24	0	2	1	0	0	0.333	0.362676
Ote100142710021	Ote100212110091	1	0.467	5	3	7	0.013	0.213	0.221831
Ote100221540141	Ote100275470061	17	0	4	4	0	0	0.236	0.248826
Ote100158690021	Ote100110080121	4	1	1	2	2	0.004	0.459	0.510563
Ote100254170111	Ote100174480001	1	0.25	2	2	1	0.002	0.116	0.107981
Ote100036990041	Ote100010990111	14	0	2	2	0	0	0.194	0.199531
Ote100262910031	Ote100248170071	1	0.333	2	3	2	0.004	0.151	0.149061
Ote100207620221	Ote100113390031	10	0	2	1	0	0	0.139	0.134977
Ote100102330071	Ote100042020191	5	0.5	1	2	1	0.002	0.271	0.289906
Ote100061210151	Ote100009530101	9	0	1	3	0	0	0.125	0.118545
Ote100077140081	Ote100190140061	11	0	1	1	0	0	0.153	0.151408
Ote100238070031	Ote100263050111	1	0.5	2	1	1	0.002	0.216	0.225352
Ote100084370031	Ote100265130031	19	0	1	2	0	0	0.264	0.28169
Ote100220330131	Ote100090330051	14	0	1	1	0	0	0.194	0.199531
Ote100075480031	Ote100222470091	4	0.25	1	4	1	0.002	0.157	0.156103
Ote100262650071	Ote100057840131	7	0.5	1	2	1	0.002	0.299	0.32277
Ote100060990161	Ote100276060031	12	0	1	1	0	0	0.167	0.16784
Ote100038540101	Ote100220330111	20	0	3	2	0	0	0.278	0.298122
Ote100065800061	Ote100245900061	2	0.2	5	2	2	0.004	0.111	0.102113
Ote100011810041	Ote238031090021	11	0	1	2	0	0	0.153	0.151408
Ote100107520001	Ote100252980071	5	1	1	1	1	0.002	0.471	0.524648
Ote100089000051	Ote234343300001	9	0	0	0	0	0	0.125	0.118545
Ote100252860021	Ote100110080211	14	0	1	2	0	0	0.194	0.199531
Ote100195720071	Ote238057580051	7	0.75	2	4	6	0.011	0.408	0.450704
Ote100275390031	Ote100271820021	4	1	1	1	1	0.002	0.457	0.508216
Ote100019670221	Ote100207520031	4	1	1	1	1	0.002	0.457	0.508216
Ote100065470051	Ote100073490081	5	0.2	5	1	1	0.002	0.151	0.149061
Ote100118770041	Ote100097240021	9	0.333	2	3	2	0.004	0.262	0.279343
Ote100262650071	Ote100066240041	13	0	1	2	0	0	0.181	0.184272
Ote100059540071	Ote100125590221	19	0	1	1	0	0	0.264	0.28169
Ote100270350001	Ote100000950101	13	0	1	4	0	0	0.181	0.184272
Ote237345480021	Ote100050250131	10	0	5	7	0	0	0.139	0.134977
Ote100207740041	Ote100218190051	1	0.5	1	2	1	0.002	0.216	0.225352
Ote237345480021	Ote100204410161	18	0	5	1	0	0	0.25	0.265258
Ote100259210012	Ote100094060051	11	0	1	1	0	0	0.153	0.151408
Ote100218290041	Ote100241270021	18	0	1	1	0	0	0.25	0.265258
Ote100255990091	Ote100100460251	1	0.333	3	2	2	0.004	0.151	0.149061
Ote100008720091	Ote237686070021	1	0.667	3	1	2	0.004	0.284	0.305164
Ote100070190071	Ote237979350011	1	0.5	2	2	2	0.004	0.217	0.226526
Ote100241270021	Ote100019610021	27	0	1	1	0	0	0.375	0.411972
Ote100040150081	Ote100108320181	5	0.25	2	2	1	0.002	0.171	0.172535
Ote100061360131	Ote100171690061	16	0	3	1	0	0	0.222	0.232394
Ote100253330041	Ote100031050021	5	0.667	1	3	2	0.004	0.34	0.370892
Ote100053940071	Ote100002710041	19	0	2	1	0	0	0.264	0.28169
Ote100159770041	Ote100166510091	11	0	1	1	0	0	0.153	0.151408
Ote100192960011	Ote100256560091	1	0.25	2	2	1	0.002	0.116	0.107981
Ote100123090161	Ote100064040011	10	0	2	1	0	0	0.139	0.134977
Ote100012230281	Ote100262090071	1	1	1	1	1	0.002	0.416	0.460094
Ote100272030091	Ote100240180011	1	0.889	2	9	16	0.029	0.398	0.438967
Ote100032330081	Ote100185160071	1	1	1	1	1	0.002	0.416	0.460094
Ote100035830101	Ote100104910102	16	0	0	0	0	0	0.222	0.232394
Ote100025130071	Ote100231940081	1	0.5	1	2	1	0.002	0.216	0.225352
Ote100071210061	Ote100220780071	1	1	1	1	1	0.002	0.416	0.460094
Ote100007640021	Ote237979350021	8	0	1	2	0	0	0.111	0.102113
Ote100091910101	Ote100273520091	18	0	2	1	0	0	0.25	0.265258
Ote100125980141	Ote100042370091	1	1	2	2	4	0.007	0.421	0.465962
Ote100063940021	Ote100190140061	13	0	1	1	0	0	0.181	0.184272
Ote100022090031	Ote100254140081	1	0.5	2	1	1	0.002	0.216	0.225352
Ote100198340101	Ote100044950021	11	0	1	1	0	0	0.153	0.151408
Ote100171260031	Ote100194770141	8	0	2	2	0	0	0.111	0.102113
Ote100111260031	Ote100212310061	7	0.5	1	2	1	0.002	0.299	0.32277
Ote100248130001	Ote100260820061	8	0.667	1	3	2	0.004	0.381	0.419014
Ote100032330081	Ote100030620011	27	0	1	1	0	0	0.375	0.411972
Ote100256930011	Ote100251890121	9	0	1	1	0	0	0.125	0.118545
Ote100080620111	Ote100122860051	21	0	3	2	0	0	0.292	0.314554
Ote100086330111	Ote100202080001	10	0	1	1	0	0	0.139	0.134977
Ote237303550011	Ote100266000071	15	0	1	1	0	0	0.208	0.215962
Ote100054440131	Ote100027910061	7	1	1	3	3	0.005	0.503	0.562207
Ote100271840031	Ote100256310001	7	0.2	5	1	1	0.002	0.179	0.181925
Ote100119790121	Ote100247030051	12	1	2	2	4	0.007	0.574	0.64554
Ote100214750071	Ote100263930061	10	0	2	2	0	0	0.139	0.134977
Ote100268190001	Ote100206770071	8	0	0	0	0	0	0.111	0.102113
Ote100111070181	Ote100097240021	12	0	1	3	0	0	0.167	0.16784
Ote100024030041	Ote100251980042	1	1	2	1	2	0.004	0.417	0.461268
Ote100220050021	Ote100278350061	2	0.375	2	4	3	0.005	0.183	0.18662
Ote100055550081	Ote100254760051	1	0.75	4	1	3	0.005	0.319	0.346244
Ote100151420021	Ote100048490061	29	0	1	2	0	0	0.403	0.444836
Ote100183540251	Ote100212310041	11	0	3	1	0	0	0.153	0.151408
Ote100273530041	Ote100017170091	19	0	1	2	0	0	0.264	0.28169
Ote100268540021	Ote100239220041	1	0.75	4	1	3	0.005	0.319	0.346244
Ote100242060101	Ote100253220061	13	0	0	0	0	0	0.181	0.184272
Ote100073320041	Ote100067910091	1	0.333	2	3	2	0.004	0.151	0.149061
Ote100195360061	Ote100031660061	11	0	1	2	0	0	0.153	0.151408
Ote100195720071	Ote100210480031	10	0	2	1	0	0	0.139	0.134977
Ote100061210151	Ote100059540031	17	0	1	1	0	0	0.236	0.248826
Ote100110630001	Ote100181980071	15	1	1	1	1	0.002	0.61	0.687793
Ote100196220071	Ote100256940051	3	1	3	2	6	0.011	0.452	0.502347
Ote100249440021	Ote100092720041	1	1	1	1	1	0.002	0.416	0.460094
Ote100182950011	Ote100222980141	13	0	1	1	0	0	0.181	0.184272
Ote100000660031	Ote100183060091	2	1	1	1	1	0.002	0.43	0.476526
Ote100262970071	Ote100035200071	4	0.5	2	2	2	0.004	0.259	0.275822
Ote100152240011	Ote100142080051	25	0	1	2	0	0	0.347	0.379108
Ote100242060101	Ote100237800091	10	1	1	2	2	0.004	0.542	0.607981
Ote100039400041	Ote100068500131	15	0	1	1	0	0	0.208	0.215962
Ote100269460011	Ote100241010061	22	0	1	4	0	0	0.306	0.330986
Ote100014420111	Ote100101960051	11	0.333	3	1	1	0.002	0.288	0.309859
Ote100071470081	Ote237979350011	1	0.5	1	2	1	0.002	0.216	0.225352
Ote100052980071	Ote100229340091	3	0.6	2	5	6	0.011	0.292	0.314554
Ote100264610021	Ote100087380051	8	0	2	3	0	0	0.111	0.102113
Ote100002260111	Ote100225250101	1	1	1	1	1	0.002	0.416	0.460094
Ote100246170161	Ote100026810091	1	1	1	2	2	0.004	0.417	0.461268
Ote100263440031	Ote100075850071	19	0	2	1	0	0	0.264	0.28169
Ote100117080011	Ote100250770131	13	0	1	1	0	0	0.181	0.184272
Ote100124070061	Ote100242060091	1	0.25	2	6	3	0.005	0.119	0.111502
Ote100052980111	Ote100167650111	4	1	1	1	1	0.002	0.457	0.508216
Ote100010990111	Ote100114030021	18	0	0	0	0	0	0.25	0.265258
Ote100155830061	Ote100156390021	28	0	1	1	0	0	0.389	0.428404
Ote100159820071	Ote100195720071	13	0	1	2	0	0	0.181	0.184272
Ote100132510111	Ote100264810001	16	0	0	0	0	0	0.222	0.232394
Ote100155940041	Ote100275120041	14	1	1	1	1	0.002	0.596	0.671362
Ote100273520091	Ote100243920021	1	0.8	1	5	4	0.007	0.341	0.372066
Ote100025530041	Ote100274480011	14	0	0	0	0	0	0.194	0.199531
Ote100237230121	Ote100244980121	8	0.75	2	2	3	0.005	0.416	0.460094
Ote100154510231	Ote100046610061	13	0	1	1	0	0	0.181	0.184272
Ote100035830101	Ote232673860001	11	0	0	0	0	0	0.153	0.151408
Ote100084840091	Ote100273520091	15	0	1	1	0	0	0.208	0.215962
Ote100071920281	Ote100262500121	10	0	6	1	0	0	0.139	0.134977
Ote100023870051	Ote100271440041	1	0.25	4	2	2	0.004	0.117	0.109155
Ote100046260021	Ote100259090141	8	0	1	2	0	0	0.111	0.102113
Ote100104910102	Ote100070190071	24	0	1	2	0	0	0.333	0.362676
Ote100104140141	Ote100059030061	5	1	1	1	1	0.002	0.471	0.524648
Ote100196220081	Ote100040450221	3	1	1	1	1	0.002	0.443	0.491784
Ote100171380121	Ote100040930031	1	1	2	1	2	0.004	0.417	0.461268
Ote100033250021	Ote100015110071	13	0	1	2	0	0	0.181	0.184272
Ote100159820101	Ote100205190071	12	0	1	1	0	0	0.167	0.16784
Ote100109180281	Ote100159370021	7	0.5	2	2	2	0.004	0.301	0.325117
Ote100266450051	Ote100031590142	1	0.333	2	3	2	0.004	0.151	0.149061
Ote100033550131	Ote235396540001	2	0.5	2	1	1	0.002	0.23	0.241784
Ote100185890141	Ote100112820131	19	0	0	0	0	0	0.264	0.28169
Ote100129470151	Ote232673860001	8	0	1	1	0	0	0.111	0.102113
Ote100203760171	Ote100055550081	4	0.75	1	4	3	0.005	0.361	0.39554
Ote100043110101	Ote100262360011	1	0.5	2	1	1	0.002	0.216	0.225352
Ote100189530111	Ote100047460171	23	0	2	2	0	0	0.319	0.346244
Ote100096430001	Ote100126620021	17	0	1	2	0	0	0.236	0.248826
Ote100212310061	Ote238057580051	14	0.375	2	4	3	0.005	0.35	0.382629
Ote100008920011	Ote100229150171	12	1	2	2	4	0.007	0.574	0.64554
Ote100191720021	Ote100266140091	4	0.75	1	4	3	0.005	0.361	0.39554
Ote100107220061	Ote100245900041	11	0	1	1	0	0	0.153	0.151408
Ote100158010311	Ote100039150011	1	0.25	4	1	1	0.002	0.116	0.107981
Ote100208920271	Ote100097110001	21	0.889	1	9	8	0.014	0.662	0.748826
Ote100229250001	Ote100161490111	1	0.8	1	5	4	0.007	0.341	0.372066
Ote100106640021	Ote100092350081	19	0	2	2	0	0	0.264	0.28169
Ote100108320181	Ote100010510051	30	0.25	2	2	1	0.002	0.518	0.579812
Ote100069590111	Ote100112360042	3	0.5	2	1	1	0.002	0.243	0.257042
Ote100263440031	Ote100253220061	13	0	0	0	0	0	0.181	0.184272
Ote100216120041	Ote100185100111	1	1	2	1	2	0.004	0.417	0.461268
Ote100141960031	Ote100142860091	27	0	1	1	0	0	0.375	0.411972
Ote100263690081	Ote100244760071	12	0	0	0	0	0	0.167	0.16784
Ote100116550091	Ote100034100041	13	0	4	2	0	0	0.181	0.184272
Ote100181770081	Ote100069590111	11	0	2	2	0	0	0.153	0.151408
Ote100181140101	Ote100220330111	13	0.5	2	2	2	0.004	0.384	0.422535
Ote100123820041	Ote100004490041	16	0	1	1	0	0	0.222	0.232394
Ote100145340051	Ote100082940031	5	1	1	1	1	0.002	0.471	0.524648
Ote100097480071	Ote100214750071	11	0	1	2	0	0	0.153	0.151408
Ote100082060051	Ote100012230281	16	0.125	8	1	1	0.002	0.274	0.293427
Ote100268800101	Ote100196200141	1	0.333	3	2	2	0.004	0.151	0.149061
Ote100062060011	Ote100257670011	3	0.5	1	4	2	0.004	0.245	0.25939
Ote100245900041	Ote100030620011	15	0	1	1	0	0	0.208	0.215962
Ote100043960021	Ote100231020001	8	0	1	1	0	0	0.111	0.102113
Ote100180110121	Ote100160430061	1	0.333	3	1	1	0.002	0.149	0.146714
Ote100172290052	Ote100161490111	1	0.4	2	5	4	0.007	0.181	0.184272
Ote100092350081	Ote100216120041	13	1	2	2	4	0.007	0.588	0.661972
Ote100045400111	Ote100154430111	14	0.5	3	2	3	0.005	0.4	0.441315
Ote100130890021	Ote100091630231	13	0	5	2	0	0	0.181	0.184272
Ote237345480021	Ote100004690211	12	1	5	1	5	0.009	0.576	0.647887
Ote100026790061	Ote100179200291	4	0.333	2	3	2	0.004	0.192	0.197183
Ote100145670071	Ote100008920011	16	1	1	2	2	0.004	0.626	0.706573
Ote100019670221	Ote100260350011	8	1	1	1	1	0.002	0.513	0.573944
Ote100075330071	Ote100026060051	14	1	1	1	1	0.002	0.596	0.671362
Ote100102690001	Ote100218290041	19	0	2	1	0	0	0.264	0.28169
Ote100004710161	Ote100196180081	6	0.333	3	3	3	0.005	0.222	0.232394
Ote100202080001	Ote100206770071	15	0	1	2	0	0	0.208	0.215962
Ote100232380061	Ote100274890001	9	0.333	4	3	4	0.007	0.265	0.282864
Ote100074130051	Ote100068140241	2	0.333	3	1	1	0.002	0.163	0.163146
Ote100151550101	Ote100078420061	8	0	0	0	0	0	0.111	0.102113
Ote100141600211	Ote100034480031	10	0	0	0	0	0	0.139	0.134977
Ote100073440031	Ote100092350081	24	0	1	2	0	0	0.333	0.362676
Ote100271820021	Ote100164980021	2	1	1	1	1	0.002	0.43	0.476526
Ote100032330081	Ote100149230031	20	0	1	1	0	0	0.278	0.298122
Ote100016860011	Ote100028890051	26	0	4	1	0	0	0.361	0.39554
Ote100049890101	Ote100153000101	2	0.5	2	2	2	0.004	0.231	0.242958
Ote100218310081	Ote100150470031	17	1	1	1	1	0.002	0.638	0.720657
Ote100246160061	Ote100118440191	10	0	1	1	0	0	0.139	0.134977
Ote100068140241	Ote100061360131	16	0.333	1	3	1	0.002	0.357	0.390845
Ote100220220091	Ote238040950021	8	0	2	2	0	0	0.111	0.102113
Ote100205280011	Ote100103300001	21	0	1	1	0	0	0.292	0.314554
Ote237854670021	Ote100014340031	1	0.333	3	2	2	0.004	0.151	0.149061
Ote100108690021	Ote100228140021	1	1	1	2	2	0.004	0.417	0.461268
Ote100005860031	Ote100092350081	17	0	1	2	0	0	0.236	0.248826
Ote100105150061	Ote100121090081	15	0	2	1	0	0	0.208	0.215962
Ote100255640131	Ote100260350011	20	0	1	1	0	0	0.278	0.298122
Ote100059030061	Ote100129220041	10	0	1	1	0	0	0.139	0.134977
Ote100027910041	Ote100059681021	1	1	1	1	1	0.002	0.416	0.460094
Ote100072170021	Ote100084150131	4	1	2	1	2	0.004	0.459	0.510563
Ote100042860021	Ote100046970071	10	0	1	2	0	0	0.139	0.134977
Ote100273920052	Ote100031741121	5	1	2	1	2	0.004	0.473	0.526995
Ote100064850161	Ote100219440151	9	0	3	1	0	0	0.125	0.118545
Ote100128660031	Ote100274940021	15	0	1	1	0	0	0.208	0.215962
Ote100093050171	Ote100072620101	1	0.5	4	5	10	0.018	0.232	0.244131
Ote100035460111	Ote100022570081	18	0	1	1	0	0	0.25	0.265258
Ote100071470091	Ote100129820051	1	1	1	1	1	0.002	0.416	0.460094
Ote100262090071	Ote100186020071	1	0.8	1	5	4	0.007	0.341	0.372066
Ote100086320141	Ote100269400041	18	0.5	1	4	2	0.004	0.454	0.504695
Ote100107520011	Ote100251890132	1	1	1	1	1	0.002	0.416	0.460094
Ote100113350011	Ote100156660151	7	0.5	2	2	2	0.004	0.301	0.325117
Ote100208600131	Ote100010510051	6	0.5	1	2	1	0.002	0.285	0.306338
Ote100196950071	Ote100040360051	13	0	2	4	0	0	0.181	0.184272
Ote100013750031	Ote100013840041	15	0	2	2	0	0	0.208	0.215962
Ote100067910091	Ote238057580051	18	0.5	3	4	6	0.011	0.461	0.512911
Ote100037830071	Ote100255640132	6	1	1	1	1	0.002	0.485	0.54108
Ote100122860051	Ote100013900102	20	0	2	2	0	0	0.278	0.298122
Ote100042020191	Ote100275180011	13	0.5	2	1	1	0.002	0.382	0.420188
Ote100222980141	Ote100075850071	12	0	1	1	0	0	0.167	0.16784
Ote100117280041	Ote100160210041	5	0.5	2	1	1	0.002	0.271	0.289906
Ote100110880031	Ote100236360081	16	0	3	1	0	0	0.222	0.232394
Ote100029470151	Ote100269270011	1	1	3	2	6	0.011	0.425	0.470657
Ote100153930051	Ote100247380041	15	0	2	1	0	0	0.208	0.215962
Ote100261660031	Ote100047200171	7	0.2	5	2	2	0.004	0.181	0.184272
Ote100012360081	Ote100051910061	26	0	1	3	0	0	0.361	0.39554
Ote100254270021	Ote100121440011	22	0	1	2	0	0	0.306	0.330986
Ote100277200031	Ote100046030041	8	0.5	2	3	3	0.005	0.316	0.342723
Ote100089040111	Ote100059681021	8	0	1	1	0	0	0.111	0.102113
Ote100169950051	Ote100115880021	11	0	1	1	0	0	0.153	0.151408
Ote100074340281	Ote100028000031	18	0	1	4	0	0	0.25	0.265258
Ote100058770061	Ote100257930121	1	1	1	1	1	0.002	0.416	0.460094
Ote100174540071	Ote100269890021	4	0.667	3	1	2	0.004	0.326	0.35446
Ote100203760181	Ote100262350011	1	1	1	1	1	0.002	0.416	0.460094
Ote100258500131	Ote100269460011	3	0.667	3	1	2	0.004	0.312	0.338028
Ote100133110011	Ote100019660041	10	0	1	1	0	0	0.139	0.134977
Ote100264610021	Ote100012230271	10	0	2	1	0	0	0.139	0.134977
Ote100222920031	Ote100072990271	1	0.5	1	2	1	0.002	0.216	0.225352
Ote100199660041	Ote100151230121	10	0	2	3	0	0	0.139	0.134977
Ote100205990191	Ote100019660031	1	1	2	1	2	0.004	0.417	0.461268
Ote100182440061	Ote100098200121	1	1	1	1	1	0.002	0.416	0.460094
Ote100241020071	Ote100216710131	15	0.333	3	2	2	0.004	0.345	0.376761
Ote100156660151	Ote100006480071	27	0.2	2	5	2	0.004	0.459	0.510563
Ote100004580071	Ote100154100061	11	0.5	2	3	3	0.005	0.358	0.392019
Ote100143900031	Ote100265050061	8	0	1	2	0	0	0.111	0.102113
Ote100012770062	Ote100032240131	1	0.75	2	2	3	0.005	0.319	0.346244
Ote100118580021	Ote100123280031	13	0	3	1	0	0	0.181	0.184272
Ote100087380051	Ote100254040091	8	0	3	2	0	0	0.111	0.102113
Ote100251990041	Ote100056340041	17	0	1	3	0	0	0.236	0.248826
Ote100042370091	Ote100202830101	2	0.667	2	3	4	0.007	0.302	0.326291
Ote100047220081	Ote100265580001	2	0.333	2	3	2	0.004	0.165	0.165493
Ote100213020011	Ote100133740011	12	1	1	2	2	0.004	0.57	0.640845
Ote100157130051	Ote100140300232	27	0	4	2	0	0	0.375	0.411972
Ote100170880091	Ote100182810011	1	0.5	2	1	1	0.002	0.216	0.225352
Ote100077110081	Ote100020940091	2	1	1	1	1	0.002	0.43	0.476526
Ote100015590051	Ote100189650011	8	0	1	1	0	0	0.111	0.102113
Ote100062210031	Ote100060640011	18	0.667	1	3	2	0.004	0.52	0.58216
Ote100012230261	Ote100116000201	14	0	1	1	0	0	0.194	0.199531
Ote100192200041	Ote100100980061	1	1	1	1	1	0.002	0.416	0.460094
Ote100136440041	Ote100140140081	10	0	2	1	0	0	0.139	0.134977
Ote100085250021	Ote232673860001	12	0	1	1	0	0	0.167	0.16784
Ote100013870021	Ote100074920181	1	0.333	3	1	1	0.002	0.149	0.146714
Ote100054440131	Ote100092350081	11	0	1	2	0	0	0.153	0.151408
Ote100004710161	Ote100227520091	27	0	0	0	0	0	0.375	0.411972
Ote100195720071	Ote100004950031	14	0.667	2	3	4	0.007	0.468	0.521127
Ote100022290001	Ote100251050011	9	0	2	1	0	0	0.125	0.118545
Ote100129670041	Ote100174540071	12	0.667	1	3	2	0.004	0.437	0.484742
Ote100129470152	Ote100084890061	18	0	1	1	0	0	0.25	0.265258
Ote100115150051	Ote100151890081	11	1	1	1	1	0.002	0.555	0.623239
Ote100098480071	Ote100019920131	12	0	2	1	0	0	0.167	0.16784
Ote100255640132	Ote100051910061	3	0.333	1	3	1	0.002	0.177	0.179577
Ote100095710041	Ote100079770111	13	0	1	3	0	0	0.181	0.184272
Ote100026810091	Ote100026060051	4	1	2	1	2	0.004	0.459	0.510563
Ote100273530041	Ote100220751041	3	1	1	2	2	0.004	0.445	0.494131
Ote100231700051	Ote100104410051	8	0	2	2	0	0	0.111	0.102113
Ote100019920161	Ote100006490031	9	0	1	1	0	0	0.125	0.118545
Ote100240180011	Ote100196950071	14	0	9	2	0	0	0.194	0.199531
Ote100156660151	Ote100112060171	8	0.5	2	1	1	0.002	0.313	0.339202
Ote100191730071	Ote100251950001	1	0.444	3	3	4	0.007	0.199	0.205399
Ote100055550081	Ote100074020111	7	0.25	4	1	1	0.002	0.199	0.205399
Ote100195650001	Ote100051910061	10	0	2	3	0	0	0.139	0.134977
Ote100230070191	Ote100022550091	1	0.4	2	5	4	0.007	0.181	0.184272
Ote100261220031	Ote100234010011	3	1	2	1	2	0.004	0.445	0.494131
Ote100094280112	Ote100158690021	7	1	1	1	1	0.002	0.499	0.557512
Ote100093420151	Ote100018030111	10	0	1	1	0	0	0.139	0.134977
Ote100091910101	Ote100145770021	10	0	2	1	0	0	0.139	0.134977
Ote237667690021	Ote100243170131	14	0	1	1	0	0	0.194	0.199531
Ote100243830021	Ote100227180041	8	0	1	1	0	0	0.111	0.102113
Ote100085040051	Ote237580260021	3	0.5	2	1	1	0.002	0.243	0.257042
Ote100272900031	Ote100125590251	3	1	1	2	2	0.004	0.445	0.494131
Ote100055550081	Ote100095630011	1	0.25	4	1	1	0.002	0.116	0.107981
Ote100233940181	Ote100151130051	15	0	1	2	0	0	0.208	0.215962
Ote100235820131	Ote100041210041	12	0	4	1	0	0	0.167	0.16784
Ote100113030072	Ote100090420021	3	1	1	1	1	0.002	0.443	0.491784
Ote100135900051	Ote100085020051	14	0	2	1	0	0	0.194	0.199531
Ote100244330211	Ote100011570041	13	0	1	1	0	0	0.181	0.184272
Ote100102690001	Ote100134250121	24	0	2	1	0	0	0.333	0.362676
Ote100249970101	Ote100197770111	13	0	2	1	0	0	0.181	0.184272
Ote100153590112	Ote100134540001	17	0	4	2	0	0	0.236	0.248826
Ote100116840041	Ote100084370031	22	0	9	1	0	0	0.306	0.330986
Ote100086500031	Ote100234840001	3	1	1	1	1	0.002	0.443	0.491784
Ote100068140241	Ote100102470071	17	1	1	1	1	0.002	0.638	0.720657
Ote100140300141	Ote100064160031	2	0.5	1	2	1	0.002	0.23	0.241784
Ote100077480071	Ote100194170011	21	0	2	1	0	0	0.292	0.314554
Ote237916210031	Ote100143360041	11	0	5	4	0	0	0.153	0.151408
Ote100109180131	Ote100274890001	5	0.667	2	3	4	0.007	0.343	0.374413
Ote100116850222	Ote100013900102	9	0	1	2	0	0	0.125	0.118545
Ote237303550011	Ote100132010031	2	1	1	2	2	0.004	0.431	0.4777
Ote100097110001	Ote100173980011	19	0	9	2	0	0	0.264	0.28169
Ote100202450071	Ote100228090031	12	0	1	1	0	0	0.167	0.16784
Ote100230630011	Ote100171020061	9	0	0	0	0	0	0.125	0.118545
Ote100016940011	Ote233947590001	8	0	1	1	0	0	0.111	0.102113
Ote100004710171	Ote100080200021	3	0.333	2	3	2	0.004	0.178	0.180751
Ote100197900011	Ote100185840071	9	0	1	2	0	0	0.125	0.118545
Ote100172330131	Ote100113070031	1	0.333	3	2	2	0.004	0.151	0.149061
Ote100135420052	Ote237493330001	15	0	1	1	0	0	0.208	0.215962
Ote100187860141	Ote100189230011	1	0.333	3	1	1	0.002	0.149	0.146714
Ote100181980071	Ote100000950101	3	0.5	1	4	2	0.004	0.245	0.25939
Ote100119540011	Ote100226480041	2	0.5	2	2	2	0.004	0.231	0.242958
Ote100250130221	Ote100073440031	14	0	1	1	0	0	0.194	0.199531
Ote100028590031	Ote100080620111	18	0	7	3	0	0	0.25	0.265258
Ote100039700161	Ote100011350011	8	0	1	2	0	0	0.111	0.102113
Ote100186470091	Ote100064470081	4	0.5	2	1	1	0.002	0.257	0.273474
Ote100042490111	Ote100200400151	12	0	0	0	0	0	0.167	0.16784
Ote100110630001	Ote100000950101	18	0	1	4	0	0	0.25	0.265258
Ote100002250291	Ote100214260021	17	0	1	3	0	0	0.236	0.248826
Ote100227770031	Ote100069590111	3	0.25	2	2	1	0.002	0.143	0.139671
Ote100060620001	Ote100270220031	1	1	2	1	2	0.004	0.417	0.461268
Ote100223170081	Ote100121110211	2	0.5	2	1	1	0.002	0.23	0.241784
Ote100154510231	Ote100112820131	27	0	1	2	0	0	0.375	0.411972
Ote100040450221	Ote100218380091	17	0	1	2	0	0	0.236	0.248826
Ote100101740071	Ote100207270031	1	0.667	3	3	6	0.011	0.291	0.31338
Ote100087750011	Ote100130620021	10	1	1	1	1	0.002	0.541	0.606808
Ote237999250001	Ote100125580021	11	0	1	1	0	0	0.153	0.151408
Ote100116550091	Ote100125590241	20	0	4	2	0	0	0.278	0.298122
Ote100012340091	Ote100182950011	24	0	1	1	0	0	0.333	0.362676
Ote100263410051	Ote100164260041	2	0.5	2	1	1	0.002	0.23	0.241784
Ote100116370021	Ote100024430111	9	0	1	1	0	0	0.125	0.118545
Ote100055550081	Ote100245600011	10	1	4	1	4	0.007	0.546	0.612676
Ote100084840091	Ote100028411031	15	0	1	3	0	0	0.208	0.215962
Ote100183850062	Ote100194170011	9	0	1	1	0	0	0.125	0.118545
Ote100113030071	Ote100218310081	15	1	2	1	2	0.004	0.612	0.690141
Ote100244980122	Ote100096680071	1	1	2	2	4	0.007	0.421	0.465962
Ote100120760021	Ote100042370081	21	0	1	2	0	0	0.292	0.314554
Ote100011220171	Ote100183180161	16	0	1	3	0	0	0.222	0.232394
Ote100106640021	Ote100244980121	1	0.5	2	2	2	0.004	0.217	0.226526
Ote100237190011	Ote100037080081	1	0.333	4	3	4	0.007	0.154	0.152582
Ote100212970181	Ote100155990021	12	0	0	0	0	0	0.167	0.16784
Ote100066570071	Ote100278280051	7	0.167	2	3	1	0.002	0.166	0.166667
Ote100234240061	Ote100022780021	6	0.25	2	2	1	0.002	0.185	0.188967
Ote100034350021	Ote100052980121	20	0.167	2	3	1	0.002	0.346	0.377934
Ote100244330211	Ote100042470001	12	0	1	1	0	0	0.167	0.16784
Ote100244620091	Ote100157580031	8	0	1	1	0	0	0.111	0.102113
Ote100006780021	Ote100147800031	1	1	1	4	4	0.007	0.421	0.465962
Ote100135420052	Ote100188790111	12	0	1	1	0	0	0.167	0.16784
Ote100157130051	Ote100231020001	21	0	4	1	0	0	0.292	0.314554
Ote100025690022	Ote100021100091	2	1	1	2	2	0.004	0.431	0.4777
Ote100266150041	Ote100119790121	9	0	1	2	0	0	0.125	0.118545
Ote100182720041	Ote238047470041	1	0.5	2	1	1	0.002	0.216	0.225352
Ote100143110071	Ote100226630051	9	0	1	1	0	0	0.125	0.118545
Ote100073570191	Ote100115150051	1	0.5	2	1	1	0.002	0.216	0.225352
Ote100133910061	Ote100244530081	19	0	1	2	0	0	0.264	0.28169
Ote100231610011	Ote100214180101	10	0	2	1	0	0	0.139	0.134977
Ote100063030231	Ote100252290011	13	0	1	1	0	0	0.181	0.184272
Ote100027980011	Ote100006480131	5	0.417	4	3	5	0.009	0.245	0.25939
Ote100054440131	Ote100012340091	8	0	1	1	0	0	0.111	0.102113
Ote100216120041	Ote100232650081	2	1	2	1	2	0.004	0.431	0.4777
Ote100053090141	Ote100115280101	15	0	2	1	0	0	0.208	0.215962
Ote100175870011	Ote100066240041	13	0	0	0	0	0	0.181	0.184272
Ote100031590201	Ote100004580071	1	0.5	1	2	1	0.002	0.216	0.225352
Ote100122570131	Ote100125760151	9	0	0	0	0	0	0.125	0.118545
Ote100002990031	Ote100202020101	1	0.5	2	1	1	0.002	0.216	0.225352
Ote100059000201	Ote100268550061	1	0.667	3	1	2	0.004	0.284	0.305164
Ote100220050021	Ote100025530121	1	0.5	2	1	1	0.002	0.216	0.225352
Ote100014420111	Ote100066570071	11	0	3	2	0	0	0.153	0.151408
Ote100041850021	Ote100260350011	5	0.5	2	1	1	0.002	0.271	0.289906
Ote100096570041	Ote100046970072	1	1	2	1	2	0.004	0.417	0.461268
Ote100191950051	Ote100041751081	1	0.5	1	2	1	0.002	0.216	0.225352
Ote100124290051	Ote100055550081	1	0.25	1	4	1	0.002	0.116	0.107981
Ote100246140101	Ote100038540101	2	0.444	3	3	4	0.007	0.213	0.221831
Ote100031590201	Ote100164980021	5	1	1	1	1	0.002	0.471	0.524648
Ote100215480081	Ote100000790061	13	1	1	1	1	0.002	0.582	0.65493
Ote100003860081	Ote100257670011	10	0.5	1	4	2	0.004	0.342	0.373239
Ote100212110091	Ote100260840121	4	0.286	3	7	6	0.011	0.181	0.184272
Ote100265740111	Ote100214630141	3	0.5	2	1	1	0.002	0.243	0.257042
Ote100089530051	Ote100040870181	11	0	2	1	0	0	0.153	0.151408
Ote100148370031	Ote100154030141	8	0	2	3	0	0	0.111	0.102113
Ote100002260111	Ote100108620041	10	0	1	2	0	0	0.139	0.134977
Ote100128110041	Ote236945770011	1	1	4	1	4	0.007	0.421	0.465962
Ote100151890041	Ote100275390031	1	1	1	1	1	0.002	0.416	0.460094
Ote100091910101	Ote100077480071	31	0	2	2	0	0	0.431	0.4777
Ote100134570061	Ote100116370021	8	0	1	1	0	0	0.111	0.102113
Ote100091470061	Ote100004950031	17	0	1	3	0	0	0.236	0.248826
Ote100212110091	Ote100238400041	14	0	3	1	0	0	0.194	0.199531
Ote100151230121	Ote100049760101	9	0	3	1	0	0	0.125	0.118545
Ote100093220031	Ote238031090021	15	0	1	2	0	0	0.208	0.215962
Ote100090960001	Ote100108690061	3	1	1	1	1	0.002	0.443	0.491784
Ote100133770081	Ote100114210081	12	0	1	1	0	0	0.167	0.16784
Ote100260840051	Ote100260390021	1	1	1	1	1	0.002	0.416	0.460094
Ote100028590031	Ote237449190021	16	0	7	2	0	0	0.222	0.232394
Ote100077840112	Ote100016860011	9	0	3	4	0	0	0.125	0.118545
Ote100245930032	Ote100144650141	1	0.333	3	2	2	0.004	0.151	0.149061
Ote100016770151	Ote100216370081	3	0.167	2	6	2	0.004	0.112	0.103286
Ote100260350011	Ote237870090031	2	1	1	1	1	0.002	0.43	0.476526
Ote100040870181	Ote100223480091	3	1	1	4	4	0.007	0.449	0.498826
Ote100025130071	Ote100084940021	8	1	1	2	2	0.004	0.515	0.576291
Ote100100770061	Ote100193590051	11	0	0	0	0	0	0.153	0.151408
Ote100116000201	Ote100159500122	11	0	1	2	0	0	0.153	0.151408
Ote100140300191	Ote100232360041	9	0.5	2	2	2	0.004	0.329	0.357981
Ote237979350021	Ote100084380021	10	0	2	2	0	0	0.139	0.134977
Ote100040300021	Ote100127680021	11	0	1	1	0	0	0.153	0.151408
Ote100214480031	Ote100068270061	5	0.333	2	3	2	0.004	0.206	0.213615
Ote100000660031	Ote100000380001	1	1	1	7	7	0.013	0.426	0.471831
Ote100103650041	Ote100040450201	6	1	2	1	2	0.004	0.487	0.543427
Ote100251590091	Ote100263400061	2	0.5	1	2	1	0.002	0.23	0.241784
Ote100108690021	Ote100115150051	19	0	1	1	0	0	0.264	0.28169
Ote100000430132	Ote100176340061	8	0	1	1	0	0	0.111	0.102113
Ote100075850071	Ote100231020001	19	0	1	1	0	0	0.264	0.28169
Ote100252010041	Ote100117910011	7	1	2	1	2	0.004	0.501	0.559859
Ote100087170061	Ote100178720061	2	1	1	1	1	0.002	0.43	0.476526
Ote100184520031	Ote237979350021	14	0.5	2	2	2	0.004	0.398	0.438967
Ote100057820081	Ote100243680041	8	0	1	1	0	0	0.111	0.102113
Ote100084260091	Ote100042290031	8	0	2	2	0	0	0.111	0.102113
Ote100106220101	Ote100025530041	16	0	0	0	0	0	0.222	0.232394
Ote100008370011	Ote100038420011	16	1	1	1	1	0.002	0.624	0.704225
Ote100107520011	Ote100059540071	9	1	1	1	1	0.002	0.527	0.590376
Ote100150650091	Ote100004710171	4	1	1	2	2	0.004	0.459	0.510563
Ote100254330011	Ote100191740081	1	0.5	2	2	2	0.004	0.217	0.226526
Ote100150650091	Ote100112360041	1	1	1	1	1	0.002	0.416	0.460094
Ote100077140081	Ote100127260071	9	0	0	0	0	0	0.125	0.118545
Ote100166840121	Ote100258500141	16	0	1	1	0	0	0.222	0.232394
Ote100144800101	Ote100059030061	19	0	1	1	0	0	0.264	0.28169
Ote100027420131	Ote100084370031	23	0	1	1	0	0	0.319	0.346244
Ote100191930131	Ote100158530071	11	0	1	1	0	0	0.153	0.151408
Ote100155670031	Ote100079490041	13	0	2	3	0	0	0.181	0.184272
Ote100251050011	Ote100221210011	8	0	1	2	0	0	0.111	0.102113
Ote100200050011	Ote100030420051	2	0.333	3	1	1	0.002	0.163	0.163146
Ote100132560011	Ote100114840021	1	0.75	1	4	3	0.005	0.319	0.346244
Ote100040150081	Ote100260480091	4	0.333	2	3	2	0.004	0.192	0.197183
Ote100113190051	Ote100177490141	1	1	2	1	2	0.004	0.417	0.461268
Ote100032330081	Ote100205190071	23	0	1	1	0	0	0.319	0.346244
Ote100102690001	Ote100069590111	31	0	2	2	0	0	0.431	0.4777
Ote100094920071	Ote100088580101	2	1	2	1	2	0.004	0.431	0.4777
Ote100113670031	Ote100024690091	2	0.75	2	4	6	0.011	0.338	0.368545
Ote100071470091	Ote100155500171	1	1	1	3	3	0.005	0.419	0.463615
Ote237303550011	Ote232673860001	10	0	1	1	0	0	0.139	0.134977
Ote100034460031	Ote100027420121	1	0.278	6	6	10	0.018	0.143	0.139671
Ote100153470021	Ote237186330001	1	0.5	2	1	1	0.002	0.216	0.225352
Ote100233130031	Ote100171190071	8	0	1	1	0	0	0.111	0.102113
Ote100011220131	Ote100136840071	18	0.5	3	2	3	0.005	0.455	0.505869
Ote100065340091	Ote100228250191	9	0	0	0	0	0	0.125	0.118545
Ote100129670051	Ote100080580031	13	0	3	2	0	0	0.181	0.184272
Ote100124950091	Ote100112120011	12	0	1	1	0	0	0.167	0.16784
Ote100275220011	Ote100151360001	10	0	1	1	0	0	0.139	0.134977
Ote100028180121	Ote100222210071	16	0	1	1	0	0	0.222	0.232394
Ote100251470051	Ote100184370251	1	0.5	1	2	1	0.002	0.216	0.225352
Ote100011570041	Ote100182950011	32	0	1	1	0	0	0.444	0.492958
Ote100179690081	Ote100240180011	27	0.889	1	9	8	0.014	0.745	0.846244
Ote100153470072	Ote237186330001	6	0.5	2	1	1	0.002	0.285	0.306338
Ote100073440031	Ote100145770021	8	0	1	1	0	0	0.111	0.102113
Ote100057840121	Ote100016580041	9	0	1	1	0	0	0.125	0.118545
Ote100138860021	Ote100159770041	12	0	1	1	0	0	0.167	0.16784
Ote100094370011	Ote100208730091	11	0	3	2	0	0	0.153	0.151408
Ote100071680151	Ote100233350171	10	0	1	1	0	0	0.139	0.134977
Ote100032090181	Ote100159450051	21	0	2	2	0	0	0.292	0.314554
Ote100237080091	Ote100195650001	1	0.75	4	2	6	0.011	0.325	0.353286
Ote100192960011	Ote100052140001	8	0	2	1	0	0	0.111	0.102113
Ote100012231051	Ote100039850181	22	0	2	1	0	0	0.306	0.330986
Ote100087170061	Ote100023990111	27	1	1	1	1	0.002	0.777	0.883803
Ote100151890041	Ote100004950031	1	0.333	1	3	1	0.002	0.149	0.146714
Ote100129320001	Ote233513350001	9	1	1	1	1	0.002	0.527	0.590376
Ote100079690271	Ote100248710041	1	0.857	1	7	6	0.011	0.367	0.402582
Ote100072620101	Ote100278590041	7	1	5	1	5	0.009	0.506	0.565728
Ote100235110071	Ote237759150021	10	0	0	0	0	0	0.139	0.134977
Ote100250000021	Ote100108650031	12	0	1	1	0	0	0.167	0.16784
Ote100149060041	Ote100160430061	2	1	1	1	1	0.002	0.43	0.476526
Ote100269110051	Ote100074020111	11	0	1	1	0	0	0.153	0.151408
Ote100016940011	Ote235011260001	8	0	1	1	0	0	0.111	0.102113
Ote100274480011	Ote100060990051	25	0.75	3	4	9	0.016	0.663	0.75
Ote100216710131	Ote100191740081	20	0.5	2	2	2	0.004	0.481	0.536385
Ote100260350011	Ote100241940071	1	0.6	1	5	3	0.005	0.259	0.275822
Ote100274900041	Ote100159370061	1	0.5	2	1	1	0.002	0.216	0.225352
Ote100216870121	Ote100116840181	15	0	1	4	0	0	0.208	0.215962
Ote100241420011	Ote100251980042	21	0	1	1	0	0	0.292	0.314554
Ote100000840051	Ote100159820091	27	0	2	2	0	0	0.375	0.411972
Ote100164230081	Ote237130790011	23	0	0	0	0	0	0.319	0.346244
Ote100086540041	Ote100186290201	14	0	1	1	0	0	0.194	0.199531
Ote100012230281	Ote100239220011	2	0.667	1	3	2	0.004	0.298	0.321596
Ote100261690092	Ote100211960021	1	1	1	1	1	0.002	0.416	0.460094
Ote235507600001	Ote100191290071	13	1	1	3	3	0.005	0.586	0.659624
Ote100041850021	Ote100040150081	25	0.25	2	2	1	0.002	0.449	0.498826
Ote100203730131	Ote100025381221	7	0.167	3	2	1	0.002	0.166	0.166667
Ote100206590041	Ote100116550021	1	0.6	10	1	6	0.011	0.265	0.282864
Ote100115150051	Ote237673570021	10	0	1	1	0	0	0.139	0.134977
Ote100240520021	Ote100157150061	1	0.286	4	7	8	0.014	0.143	0.139671
Ote100133690001	Ote100183850071	14	0.167	3	2	1	0.002	0.263	0.280516
Ote100129380011	Ote100086320141	1	1	1	1	1	0.002	0.416	0.460094
Ote100012230281	Ote100237660161	1	0.857	1	7	6	0.011	0.367	0.402582
Ote100161550111	Ote100004440091	20	0	3	2	0	0	0.278	0.298122
Ote100041750191	Ote100019690171	2	0.952	3	7	20	0.036	0.444	0.492958
Ote100221100021	Ote100013750031	1	0.5	2	2	2	0.004	0.217	0.226526
Ote100226210051	Ote100140140081	1	1	1	1	1	0.002	0.416	0.460094
Ote100043960021	Ote100277230061	9	0	0	0	0	0	0.125	0.118545
Ote100195830201	Ote100127090041	1	1	2	1	2	0.004	0.417	0.461268
Ote100266140091	Ote100071700041	11	0.75	4	1	3	0.005	0.458	0.50939
Ote100113030071	Ote100058990022	1	1	2	1	2	0.004	0.417	0.461268
Ote100001810021	Ote100113070031	9	0.25	2	2	1	0.002	0.227	0.238263
Ote100084890061	Ote237223590021	8	0	1	1	0	0	0.111	0.102113
Ote100218640091	Ote100135080041	1	1	1	3	3	0.005	0.419	0.463615
Ote100263410071	Ote100228800021	5	1	1	1	1	0.002	0.471	0.524648
Ote100227520091	Ote100090901191	25	0	0	0	0	0	0.347	0.379108
Ote100135420052	Ote100071680151	16	1	1	1	1	0.002	0.624	0.704225
Ote100268870101	Ote100015110071	12	0	1	2	0	0	0.167	0.16784
Ote100042490111	Ote100163460041	5	0.5	2	2	2	0.004	0.273	0.292254
Ote100101050241	Ote100108880051	10	0.333	3	2	2	0.004	0.276	0.295775
Ote100123820041	Ote100259670041	14	0	1	2	0	0	0.194	0.199531
Ote100263570072	Ote100073440031	21	0	1	1	0	0	0.292	0.314554
Ote100034100041	Ote100031900052	8	0	2	3	0	0	0.111	0.102113
Ote100150650091	Ote100167330021	1	1	1	2	2	0.004	0.417	0.461268
Ote100164230081	Ote100254420001	8	0	1	1	0	0	0.111	0.102113
Ote100073440031	Ote100156390021	17	0	1	1	0	0	0.236	0.248826
Ote100153470061	Ote100148220021	22	0	1	1	0	0	0.306	0.330986
Ote100071470091	Ote100211690021	1	1	1	1	1	0.002	0.416	0.460094
Ote100236470071	Ote100021640171	5	1	1	3	3	0.005	0.475	0.529343
Ote100057840121	Ote100150650091	9	1	1	1	1	0.002	0.527	0.590376
Ote100187960041	Ote235711100001	1	1	1	1	1	0.002	0.416	0.460094
Ote100277230061	Ote100107220061	9	0	0	0	0	0	0.125	0.118545
Ote100271230031	Ote100028000031	24	0	7	4	0	0	0.333	0.362676
Ote100193620031	Ote100133690001	13	0	1	3	0	0	0.181	0.184272
Ote100106640021	Ote100164240101	13	0.5	2	4	4	0.007	0.388	0.42723
Ote100017900141	Ote100196180081	13	0	2	3	0	0	0.181	0.184272
Ote100185200061	Ote100244330211	9	0	1	1	0	0	0.125	0.118545
Ote100253880051	Ote100151360021	9	0	1	1	0	0	0.125	0.118545
Ote100105480071	Ote100006490031	1	1	1	1	1	0.002	0.416	0.460094
Ote100121660121	Ote100256310001	18	0	1	1	0	0	0.25	0.265258
Ote100207080041	Ote100103300001	8	0	2	1	0	0	0.111	0.102113
Ote100032230071	Ote100028890051	27	0	2	1	0	0	0.375	0.411972
Ote100199660041	Ote100258350091	3	1	2	1	2	0.004	0.445	0.494131
Ote100231020001	Ote100013900102	21	0	1	2	0	0	0.292	0.314554
Ote100065580111	Ote100078410011	5	0.25	1	4	1	0.002	0.171	0.172535
Ote100055550081	Ote100194510161	2	0.333	4	3	4	0.007	0.168	0.169014
Ote100192960011	Ote100262500121	12	0	2	1	0	0	0.167	0.16784
Ote100234950061	Ote100025130071	24	1	3	1	3	0.005	0.739	0.839202
Ote100159820071	Ote100242920141	3	1	1	1	1	0.002	0.443	0.491784
Ote100134140091	Ote100133660021	1	1	1	1	1	0.002	0.416	0.460094
Ote100132510241	Ote100183540251	11	0	2	3	0	0	0.153	0.151408
Ote100100180011	Ote100180110071	3	1	2	3	6	0.011	0.452	0.502347
Ote100269440091	Ote100244620091	17	0	1	1	0	0	0.236	0.248826
Ote100081040051	Ote100080710061	12	0	2	1	0	0	0.167	0.16784
Ote100194170011	Ote100070190071	20	0	1	2	0	0	0.278	0.298122
Ote100004950031	Ote100248780101	2	0.333	3	1	1	0.002	0.163	0.163146
Ote100276770031	Ote100237160081	10	0	2	1	0	0	0.139	0.134977
Ote100090660131	Ote100185200061	11	0	1	1	0	0	0.153	0.151408
Ote100237230121	Ote100200610041	2	1	2	1	2	0.004	0.431	0.4777
Ote100074970241	Ote100183540251	12	0	2	3	0	0	0.167	0.16784
Ote100125240051	Ote100145670071	7	0.5	2	1	1	0.002	0.299	0.32277
Ote100244530081	Ote100236360081	19	0	2	1	0	0	0.264	0.28169
Ote100014550061	Ote100129470151	11	0	2	1	0	0	0.153	0.151408
Ote100013900102	Ote100093420151	15	0	2	1	0	0	0.208	0.215962
Ote100029470181	Ote100227480041	13	0.167	2	3	1	0.002	0.249	0.264085
Ote100167120081	Ote100218190051	1	0.25	2	2	1	0.002	0.116	0.107981
Ote100181040041	Ote100055550081	1	0.25	1	4	1	0.002	0.116	0.107981
Ote100069590111	Ote100034700041	1	0.5	2	1	1	0.002	0.216	0.225352
Ote100273530041	Ote100182950011	28	0	1	1	0	0	0.389	0.428404
Ote100133910061	Ote100260920031	13	0	1	1	0	0	0.181	0.184272
Ote100278430051	Ote100207520031	2	1	1	1	1	0.002	0.43	0.476526
Ote100091470061	Ote100140140081	19	0	1	1	0	0	0.264	0.28169
Ote100070190071	Ote100065120041	8	0.889	2	9	16	0.029	0.495	0.552817
Ote100108650031	Ote100012230271	12	0	1	1	0	0	0.167	0.16784
Ote100001850031	Ote100010510031	2	0.5	1	2	1	0.002	0.23	0.241784
Ote100201980001	Ote100225360021	18	0	0	0	0	0	0.25	0.265258
Ote100014420111	Ote238057580051	15	0	3	4	0	0	0.208	0.215962
Ote100237230121	Ote100038660011	5	0.5	2	3	3	0.005	0.275	0.294601
Ote100085040051	Ote100245900061	4	0.5	2	2	2	0.004	0.259	0.275822
Ote100208230101	Ote100105950091	1	1	1	1	1	0.002	0.416	0.460094
Ote100268800082	Ote237439670001	8	0	0	0	0	0	0.111	0.102113
Ote100121110211	Ote100086320141	1	1	1	1	1	0.002	0.416	0.460094
Ote100237650131	Ote100002950001	2	1	1	3	3	0.005	0.433	0.480047
Ote100027740081	Ote100207980011	9	0	1	2	0	0	0.125	0.118545
Ote100180290091	Ote100000740101	22	0	1	2	0	0	0.306	0.330986
Ote100188120371	Ote100019750021	8	0	1	1	0	0	0.111	0.102113
Ote100135080041	Ote100116840041	23	0.111	3	9	3	0.005	0.369	0.40493
Ote100073440031	Ote100258890031	4	1	1	1	1	0.002	0.457	0.508216
Ote100108290161	Ote100115150051	19	1	1	1	1	0.002	0.666	0.753521
Ote100205890011	Ote100247760051	1	0.5	2	2	2	0.004	0.217	0.226526
Ote100231280071	Ote100061790111	1	0.5	1	2	1	0.002	0.216	0.225352
Ote100202450071	Ote100003560001	14	0	1	2	0	0	0.194	0.199531
Ote100063960051	Ote100148290141	12	0	0	0	0	0	0.167	0.16784
Ote100114030021	Ote100116780041	16	0	0	0	0	0	0.222	0.232394
Ote100045400121	Ote100093070271	8	0	1	5	0	0	0.111	0.102113
Ote100079690271	Ote100265050061	1	0.5	1	2	1	0.002	0.216	0.225352
Ote100128240011	Ote100239910291	13	1	2	3	6	0.011	0.591	0.665493
Ote100098340281	Ote100048260041	11	0	1	1	0	0	0.153	0.151408
Ote100104910102	Ote100080200021	9	0.333	1	3	1	0.002	0.26	0.276995
Ote100176340061	Ote100221210011	18	0	1	2	0	0	0.25	0.265258
Ote100189350091	Ote100242350041	11	0	1	2	0	0	0.153	0.151408
Ote100147780051	Ote100034070021	6	0.5	1	4	2	0.004	0.287	0.308685
Ote100005860031	Ote100201490021	14	0	1	3	0	0	0.194	0.199531
Ote100012340091	Ote100254330011	3	1	1	2	2	0.004	0.445	0.494131
Ote100177550021	Ote100258560191	3	1	1	3	3	0.005	0.447	0.496479
Ote100116070161	Ote100009210122	1	0.5	1	4	2	0.004	0.217	0.226526
Ote100040930031	Ote100267470132	1	1	1	1	1	0.002	0.416	0.460094
Ote100278610031	Ote100098110091	15	0.125	4	4	2	0.004	0.262	0.279343
Ote100012231051	Ote100263930061	8	0.25	2	2	1	0.002	0.213	0.221831
Ote100093420151	Ote100133660021	1	1	1	1	1	0.002	0.416	0.460094
Ote100010510051	Ote100112800051	16	0.25	2	2	1	0.002	0.324	0.352113
Ote100262650081	Ote100246230011	3	0.25	4	1	1	0.002	0.143	0.139671
Ote100055550081	Ote100011810011	10	0	4	1	0	0	0.139	0.134977
Ote100072710051	Ote100040870141	1	1	1	1	1	0.002	0.416	0.460094
Ote100217730001	Ote100128660031	15	0	0	0	0	0	0.208	0.215962
Ote100136520021	Ote100055840031	1	1	2	1	2	0.004	0.417	0.461268
Ote100094750141	Ote100110630001	1	1	2	1	2	0.004	0.417	0.461268
Ote100191930121	Ote100248430071	1	1	2	1	2	0.004	0.417	0.461268
Ote100092350081	Ote100057840121	9	0	2	1	0	0	0.125	0.118545
Ote100196950071	Ote100246230011	2	0.5	2	1	1	0.002	0.23	0.241784
Ote100035470111	Ote100080210001	9	0	1	1	0	0	0.125	0.118545
Ote100105480161	Ote100129470152	10	0	1	1	0	0	0.139	0.134977
Ote100168150011	Ote100228190161	11	0	5	1	0	0	0.153	0.151408
Ote100221540141	Ote100151230271	13	0	4	1	0	0	0.181	0.184272
Ote100159300011	Ote100150650041	1	0.5	1	2	1	0.002	0.216	0.225352
Ote100211690021	Ote100129820051	1	1	1	1	1	0.002	0.416	0.460094
Ote100269390011	Ote100018610221	1	1	1	2	2	0.004	0.417	0.461268
Ote100212650021	Ote100207980011	1	0.5	2	2	2	0.004	0.217	0.226526
Ote100012230281	Ote100039990061	11	0	1	4	0	0	0.153	0.151408
Ote100194320081	Ote100196710021	5	0.125	4	2	1	0.002	0.121	0.11385
Ote100153470072	Ote100079200031	9	0.25	2	2	1	0.002	0.227	0.238263
Ote100081080052	Ote100092890041	1	0.5	2	1	1	0.002	0.216	0.225352
Ote100058120031	Ote100016580041	2	0.333	3	1	1	0.002	0.163	0.163146
Ote100240180011	Ote100095460071	1	0.889	9	2	16	0.029	0.398	0.438967
Ote100002260111	Ote100108750111	24	0	1	2	0	0	0.333	0.362676
Ote100249970181	Ote100253880051	15	0	1	1	0	0	0.208	0.215962
Ote100239910291	Ote100188970071	12	0	3	1	0	0	0.167	0.16784
Ote100057920121	Ote100022780021	14	0.5	1	2	1	0.002	0.396	0.43662
Ote100199660041	Ote100027420131	10	0	2	1	0	0	0.139	0.134977
Ote100208760091	Ote100253040111	15	0	1	1	0	0	0.208	0.215962
Ote100151360001	Ote100017660051	13	0	1	1	0	0	0.181	0.184272
Ote100021310091	Ote100113880091	5	0.25	4	2	2	0.004	0.173	0.174883
Ote100204410061	Ote100008920011	4	1	2	2	4	0.007	0.463	0.515258
Ote100246740021	Ote100196200141	11	0	1	2	0	0	0.153	0.151408
Ote100126050071	Ote100206680021	7	1	2	2	4	0.007	0.504	0.56338
Ote100249970161	Ote100037510021	9	0	3	1	0	0	0.125	0.118545
Ote100174440141	Ote100128800011	10	1	2	1	2	0.004	0.542	0.607981
Ote100017900121	Ote100263410071	4	1	1	1	1	0.002	0.457	0.508216
Ote100262360011	Ote100241010041	4	0.5	1	2	1	0.002	0.257	0.273474
Ote100250320081	Ote100086580011	9	0	0	0	0	0	0.125	0.118545
Ote100117910011	Ote100107220061	10	0	1	1	0	0	0.139	0.134977
Ote100241010041	Ote100241940071	3	0.2	2	5	2	0.004	0.125	0.118545
Ote100163870151	Ote100102540181	7	0.167	2	3	1	0.002	0.166	0.166667
Ote100253040111	Ote100266140091	17	0	1	4	0	0	0.236	0.248826
Ote237303550011	Ote100016580041	16	0	1	1	0	0	0.222	0.232394
Ote100077480071	Ote100229220071	32	0	2	1	0	0	0.444	0.492958
Ote100245900041	Ote100003400061	25	0.5	1	2	1	0.002	0.549	0.616197
Ote100159350021	Ote100071700041	1	0.333	3	1	1	0.002	0.149	0.146714
Ote100043120061	Ote100215750151	23	0	2	1	0	0	0.319	0.346244
Ote100063620081	Ote100224720101	12	0	2	2	0	0	0.167	0.16784
Ote100164030031	Ote100118060031	12	0.5	2	1	1	0.002	0.368	0.403756
Ote100006930041	Ote100011220131	1	1	2	3	6	0.011	0.425	0.470657
Ote100164550011	Ote100268870101	17	0	1	1	0	0	0.236	0.248826
Ote100189560071	Ote100258990101	13	0	1	1	0	0	0.181	0.184272
Ote100174440141	Ote100157150061	3	0.357	2	7	5	0.009	0.193	0.198357
Ote100155670031	Ote100090100031	10	0	2	2	0	0	0.139	0.134977
Ote100241940061	Ote100273520091	1	0.8	5	1	4	0.007	0.341	0.372066
Ote100248730121	Ote100157310091	8	0	1	1	0	0	0.111	0.102113
Ote100023990111	Ote100203680381	3	1	1	2	2	0.004	0.445	0.494131
Ote100250990051	Ote100155670031	8	0.667	3	2	4	0.007	0.385	0.423709
Ote100261660031	Ote100115380101	1	0.467	5	3	7	0.013	0.213	0.221831
Ote100012340091	Ote100181770081	9	0	1	2	0	0	0.125	0.118545
Ote236231240011	Ote100207360021	18	0	1	1	0	0	0.25	0.265258
Ote100014550061	Ote100079490041	17	0	2	3	0	0	0.236	0.248826
Ote100013610061	Ote100182950011	19	0	1	1	0	0	0.264	0.28169
Ote100238080021	Ote100032090181	24	0	1	2	0	0	0.333	0.362676
Ote100096430001	Ote100009560031	14	0	1	2	0	0	0.194	0.199531
Ote100262650081	Ote100212650021	4	0.5	4	2	4	0.007	0.263	0.280516
Ote100208230101	Ote100222390021	3	1	1	1	1	0.002	0.443	0.491784
Ote100034191021	Ote100229250001	2	0.5	2	1	1	0.002	0.23	0.241784
Ote100275220011	Ote100146010081	10	0	1	1	0	0	0.139	0.134977
Ote100126460021	Ote229925010001	3	1	1	1	1	0.002	0.443	0.491784
Ote100133420121	Ote100035200081	10	0	2	1	0	0	0.139	0.134977
Ote100215170051	Ote100262120011	1	0.667	1	3	2	0.004	0.284	0.305164
Ote100183750171	Ote100197020041	17	0	1	1	0	0	0.236	0.248826
Ote100266140091	Ote238057580051	20	0.188	4	4	3	0.005	0.358	0.392019
Ote100229150171	Ote100217930051	8	0	2	3	0	0	0.111	0.102113
Ote100264610021	Ote100179690081	26	0.5	2	1	1	0.002	0.563	0.632629
Ote100087820021	Ote100183180161	14	0	2	3	0	0	0.194	0.199531
Ote100202860061	Ote100234410101	1	0.333	3	4	4	0.007	0.154	0.152582
Ote100073440091	Ote100000600061	8	0	2	2	0	0	0.111	0.102113
Ote100016950101	Ote100125570101	1	1	1	1	1	0.002	0.416	0.460094
Ote100204410161	Ote100216120041	13	0	1	2	0	0	0.181	0.184272
Ote100109180281	Ote100233250221	22	1	2	1	2	0.004	0.709	0.803991
Ote100196950071	Ote100097110001	13	0	2	9	0	0	0.181	0.184272
Ote100012360081	Ote100229220071	30	0	1	1	0	0	0.417	0.461268
Ote100218030191	Ote100112800051	2	0.5	4	2	4	0.007	0.235	0.247653
Ote100093420151	Ote100097770061	15	0	1	1	0	0	0.208	0.215962
Ote100173650031	Ote100274890011	1	0.5	2	2	2	0.004	0.217	0.226526
Ote100036050081	Ote100201740191	2	1	2	1	2	0.004	0.431	0.4777
Ote100166230031	Ote100164460091	2	1	1	1	1	0.002	0.43	0.476526
Ote100120760021	Ote100017170091	22	0	1	2	0	0	0.306	0.330986
Ote100275720061	Ote100074340271	10	0	2	3	0	0	0.139	0.134977
Ote100033900221	Ote100240980021	1	0.25	2	2	1	0.002	0.116	0.107981
Ote100057920121	Ote100099470031	11	0	1	1	0	0	0.153	0.151408
Ote100103420021	Ote100195650001	12	0	2	2	0	0	0.167	0.16784
Ote100261150041	Ote237942110031	1	0.333	3	1	1	0.002	0.149	0.146714
Ote100108690021	Ote238033830051	1	1	1	1	1	0.002	0.416	0.460094
Ote100216900011	Ote100276050011	8	0	1	2	0	0	0.111	0.102113
Ote100030030041	Ote100133850041	9	0	1	2	0	0	0.125	0.118545
Ote100235040071	Ote100059540031	16	0	0	0	0	0	0.222	0.232394
Ote100184510071	Ote100141430011	9	0	2	1	0	0	0.125	0.118545
Ote100003920031	Ote100039970061	1	0.444	3	3	4	0.007	0.199	0.205399
Ote100090030041	Ote100057810021	10	0	2	1	0	0	0.139	0.134977
Ote100250000021	Ote100240180011	11	0	1	9	0	0	0.153	0.151408
Ote100208920271	Ote100190140061	13	0	1	1	0	0	0.181	0.184272
Ote100078150061	Ote100265120231	9	0	1	1	0	0	0.125	0.118545
Ote100039970061	Ote100227270051	10	0.333	3	2	2	0.004	0.276	0.295775
Ote100120760021	Ote100154100041	8	0	1	3	0	0	0.111	0.102113
Ote100269110051	Ote100229220071	15	0	1	1	0	0	0.208	0.215962
Ote100086050011	Ote100116000201	8	0	1	1	0	0	0.111	0.102113
Ote100121090081	Ote100213080001	12	0	1	1	0	0	0.167	0.16784
Ote100090901191	Ote100084380021	12	0	2	2	0	0	0.167	0.16784
Ote100251980042	Ote100038810111	4	0.333	1	3	1	0.002	0.191	0.196009
Ote100246740021	Ote100194170011	21	0	1	1	0	0	0.292	0.314554
Ote100255640131	Ote100273520091	21	0	1	1	0	0	0.292	0.314554
Ote100164260031	Ote100262650081	10	0.083	3	4	1	0.002	0.174	0.176056
Ote100038810111	Ote100260820061	16	0	3	3	0	0	0.222	0.232394
Ote100069830041	Ote100073440031	12	0	1	1	0	0	0.167	0.16784
Ote100055130091	Ote100122860051	9	0	1	2	0	0	0.125	0.118545
Ote100154380021	Ote100232400001	9	0	1	1	0	0	0.125	0.118545
Ote100058150101	Ote237943150021	14	0	1	1	0	0	0.194	0.199531
Ote100086320141	Ote100241270021	10	0	1	1	0	0	0.139	0.134977
Ote100270350001	Ote100036990031	18	0	1	2	0	0	0.25	0.265258
Ote100077010131	Ote100130950241	27	0	1	1	0	0	0.375	0.411972
Ote100242060101	Ote100000740101	19	0	1	2	0	0	0.264	0.28169
Ote100052140021	Ote100069500141	25	0.5	2	3	3	0.005	0.553	0.620892
Ote100199660041	Ote100040360051	15	0.375	2	4	3	0.005	0.364	0.399061
Ote100254140081	Ote100246150111	11	0	1	3	0	0	0.153	0.151408
Ote100066260031	Ote237186330001	3	0.25	4	1	1	0.002	0.143	0.139671
Ote100040360061	Ote100028590031	1	0.714	6	7	30	0.054	0.353	0.38615
Ote100126250011	Ote100046530121	8	0	1	5	0	0	0.111	0.102113
Ote100060530081	Ote100108320181	9	0.5	1	2	1	0.002	0.327	0.355634
Ote100132010031	Ote100171540131	1	0.5	2	1	1	0.002	0.216	0.225352
Ote100047200171	Ote100127680021	13	0.5	2	1	1	0.002	0.382	0.420188
Ote100029430151	Ote100195750001	8	0	2	1	0	0	0.111	0.102113
Ote100054440131	Ote100047460121	11	0	1	1	0	0	0.153	0.151408
Ote100034380042	Ote100061840141	13	0	2	1	0	0	0.181	0.184272
Ote100017900121	Ote100158690021	18	1	1	1	1	0.002	0.652	0.737089
Ote100027910061	Ote100181770081	9	0	3	2	0	0	0.125	0.118545
Ote100134800041	Ote100045980031	7	0.5	1	4	2	0.004	0.301	0.325117
Ote100000950101	Ote100275720061	14	0	4	2	0	0	0.194	0.199531
Ote100040450181	Ote100149060041	19	0	2	1	0	0	0.264	0.28169
Ote100004580071	Ote100093420151	12	0	2	1	0	0	0.167	0.16784
Ote100109980191	Ote100260820061	1	0.667	1	3	2	0.004	0.284	0.305164
Ote100263570072	Ote100186470091	6	0.5	1	2	1	0.002	0.285	0.306338
Ote100271290131	Ote100129670041	8	0	1	1	0	0	0.111	0.102113
Ote100026790061	Ote100200400211	26	0.667	2	3	4	0.007	0.635	0.717136
Ote100210000121	Ote100237650131	2	1	3	1	3	0.005	0.433	0.480047
Ote100157580031	Ote100189350221	1	0.333	1	3	1	0.002	0.149	0.146714
Ote100133910061	Ote100032090181	26	0	1	2	0	0	0.361	0.39554
Ote100056610031	Ote100010510051	26	0.5	1	2	1	0.002	0.563	0.632629
Ote100244530081	Ote100117910011	7	1	2	1	2	0.004	0.501	0.559859
Ote100260480091	Ote100174010031	4	0.333	3	2	2	0.004	0.192	0.197183
Ote100224700021	Ote100050780011	8	0	2	1	0	0	0.111	0.102113
Ote100189820021	Ote100177490181	11	0	1	1	0	0	0.153	0.151408
Ote100094370011	Ote100204410161	20	0	3	1	0	0	0.278	0.298122
Ote100187860151	Ote100174080061	9	0	0	0	0	0	0.125	0.118545
Ote100234950061	Ote100105930041	1	1	3	1	3	0.005	0.419	0.463615
Ote100072990091	Ote100091470061	10	0	1	1	0	0	0.139	0.134977
Ote100183850071	Ote100268550061	3	0.5	2	1	1	0.002	0.243	0.257042
Ote100089000051	Ote100271130101	2	1	1	1	1	0.002	0.43	0.476526
Ote100094750141	Ote100097110001	1	0.889	2	9	16	0.029	0.398	0.438967
Ote100063590021	Ote100019490071	1	0.5	2	2	2	0.004	0.217	0.226526
Ote100010990111	Ote100233900041	16	0	2	1	0	0	0.222	0.232394
Ote100091910101	Ote100112360011	28	0	2	1	0	0	0.389	0.428404
Ote100232400001	Ote100110140131	9	0	1	1	0	0	0.125	0.118545
Ote100212610051	Ote100235410051	1	0.333	4	3	4	0.007	0.154	0.152582
Ote100143900031	Ote100187600001	14	0	1	3	0	0	0.194	0.199531
Ote100041750191	Ote100232380061	2	0.333	3	4	4	0.007	0.168	0.169014
Ote100212310061	Ote100015570031	2	0.5	2	2	2	0.004	0.231	0.242958
Ote100195650001	Ote100032330081	13	0	2	1	0	0	0.181	0.184272
Ote100102220011	Ote100020730051	3	0.267	5	3	4	0.007	0.156	0.15493
Ote100144650141	Ote100101050241	8	0.5	2	3	3	0.005	0.316	0.342723
Ote238003150001	Ote100240180011	1	0.889	1	9	8	0.014	0.384	0.422535
Ote100260840151	Ote100278610031	12	0	2	4	0	0	0.167	0.16784
Ote100102220031	Ote100013840041	15	0	5	2	0	0	0.208	0.215962
Ote100198130041	Ote100189600031	15	0	1	1	0	0	0.208	0.215962
Ote100153590112	Ote100212310061	17	0	4	2	0	0	0.236	0.248826
Ote100202860061	Ote100150971071	12	0	3	1	0	0	0.167	0.16784
Ote100232380061	Ote100074340271	1	0.25	4	3	3	0.005	0.119	0.111502
Ote100027980011	Ote100263570081	2	0.625	4	2	5	0.009	0.287	0.308685
Ote100267180041	Ote100260890051	10	0	2	3	0	0	0.139	0.134977
Ote100210850031	Ote100010820301	22	0	1	1	0	0	0.306	0.330986
Ote100110880031	Ote100015570031	2	0.333	3	2	2	0.004	0.165	0.165493
Ote100097770061	Ote100022560051	9	0	1	1	0	0	0.125	0.118545
Ote100266140091	Ote100077140081	23	0	4	1	0	0	0.319	0.346244
Ote100104910102	Ote100004950031	13	0.333	1	3	1	0.002	0.316	0.342723
Ote100129470152	Ote100195720071	13	1	1	2	2	0.004	0.584	0.657277
Ote100195870051	Ote100268800101	5	0.333	2	3	2	0.004	0.206	0.213615
Ote100222130061	Ote100103320001	8	0	2	3	0	0	0.111	0.102113
Ote100149160061	Ote100136510091	2	1	2	1	2	0.004	0.431	0.4777
Ote100268870091	Ote100195650001	9	0	2	2	0	0	0.125	0.118545
Ote100235510071	Ote100145670071	1	0.5	2	1	1	0.002	0.216	0.225352
Ote100127430141	Ote100023800021	16	1	2	1	2	0.004	0.626	0.706573
Ote100103420021	Ote100013850021	22	0	2	1	0	0	0.306	0.330986
Ote100065120041	Ote100071700041	13	0.889	9	1	8	0.014	0.55	0.617371
Ote100160050051	Ote237186350011	15	0	2	2	0	0	0.208	0.215962
Ote100149350121	Ote100116840041	23	0	2	9	0	0	0.319	0.346244
Ote100220050021	Ote100032180021	3	0.5	2	1	1	0.002	0.243	0.257042
Ote100063940021	Ote100224050101	3	1	1	1	1	0.002	0.443	0.491784
Ote100080200021	Ote100185160071	1	0.333	3	1	1	0.002	0.149	0.146714
Ote100260190061	Ote100006170121	2	0.5	1	2	1	0.002	0.23	0.241784
Ote236478690001	Ote100277360021	12	0	0	0	0	0	0.167	0.16784
Ote100053470021	Ote100227840051	22	0.5	2	1	1	0.002	0.507	0.566901
Ote100013870022	Ote100254330011	10	0	5	2	0	0	0.139	0.134977
Ote100059540071	Ote100004710161	18	0.333	1	3	1	0.002	0.385	0.423709
Ote100262090071	Ote100060990051	2	0.75	1	4	3	0.005	0.333	0.362676
Ote100241950031	Ote100228440031	8	0	0	0	0	0	0.111	0.102113
Ote100134140091	Ote100029470181	17	0	1	2	0	0	0.236	0.248826
Ote100251990041	Ote100116000201	19	0	1	1	0	0	0.264	0.28169
Ote100105410031	Ote100230680161	12	0	2	2	0	0	0.167	0.16784
Ote100140000041	Ote100071700021	4	1	2	1	2	0.004	0.459	0.510563
Ote100052140021	Ote100016770151	22	0.25	2	2	1	0.002	0.407	0.449531
Ote100070260041	Ote100276380011	8	0	0	0	0	0	0.111	0.102113
Ote100024690091	Ote100130950271	1	0.375	4	2	3	0.005	0.169	0.170188
Ote100225660021	Ote100121520021	10	0	2	1	0	0	0.139	0.134977
Ote100194170011	Ote100231350111	1	1	1	3	3	0.005	0.419	0.463615
Ote100000950101	Ote100032230071	15	0	4	2	0	0	0.208	0.215962
Ote100150920071	Ote100155670081	10	0	2	1	0	0	0.139	0.134977
Ote100050250131	Ote100010990091	2	1	7	2	14	0.025	0.453	0.503521
Ote100118480121	Ote100084370031	10	0	1	1	0	0	0.139	0.134977
Ote100262910101	Ote100237080091	12	0	3	4	0	0	0.167	0.16784
Ote100203510091	Ote100113100021	18	0	1	1	0	0	0.25	0.265258
Ote100188530111	Ote100264880001	1	1	1	1	1	0.002	0.416	0.460094
Ote100145730041	Ote100151230121	16	0	1	3	0	0	0.222	0.232394
Ote100208760091	Ote100004710161	26	0	1	3	0	0	0.361	0.39554
Ote100035830101	Ote100013900102	20	0	0	0	0	0	0.278	0.298122
Ote100216370101	Ote100221830051	18	0	2	2	0	0	0.25	0.265258
Ote100203510091	Ote100030030041	29	0	1	1	0	0	0.403	0.444836
Ote100021510021	Ote100028590031	13	0	3	7	0	0	0.181	0.184272
Ote100077110061	Ote100106320071	3	0.333	3	2	2	0.004	0.178	0.180751
Ote100127660121	Ote100113280091	2	0.4	1	5	2	0.004	0.191	0.196009
Ote100232380061	Ote100271230031	8	0	4	7	0	0	0.111	0.102113
Ote100095390011	Ote100102690001	17	0	3	2	0	0	0.236	0.248826
Ote100249720121	Ote100128800011	5	0.5	2	1	1	0.002	0.271	0.289906
Ote100179690081	Ote100071920281	24	0	1	6	0	0	0.333	0.362676
Ote100267180041	Ote100056220011	14	0	0	0	0	0	0.194	0.199531
Ote100267470132	Ote100216120041	1	1	1	2	2	0.004	0.417	0.461268
Ote237870090031	Ote100076770031	11	0	1	1	0	0	0.153	0.151408
Ote100003280011	Ote100183850071	12	0	0	0	0	0	0.167	0.16784
Ote100202450071	Ote100213940181	1	1	1	1	1	0.002	0.416	0.460094
Ote100120760021	Ote100129470151	10	0	1	1	0	0	0.139	0.134977
Ote100053470021	Ote100169400071	8	0	2	1	0	0	0.111	0.102113
Ote100070190071	Ote100200310051	8	0	2	1	0	0	0.111	0.102113
Ote100105410031	Ote100247280101	11	0	2	1	0	0	0.153	0.151408
Ote100008340001	Ote100182910011	1	1	2	1	2	0.004	0.417	0.461268
Ote100028180121	Ote100269890021	16	1	1	1	1	0.002	0.624	0.704225
Ote100036050081	Ote100132560011	3	1	2	1	2	0.004	0.445	0.494131
Ote100059450051	Ote238031090021	12	0	6	2	0	0	0.167	0.16784
Ote100089840001	Ote100220050021	19	0.5	1	2	1	0.002	0.466	0.518779
Ote100259090141	Ote100031660101	9	0	2	1	0	0	0.125	0.118545
Ote100051500051	Ote100242060101	21	0	0	0	0	0	0.292	0.314554
Ote100254040091	Ote100087820021	21	0	2	2	0	0	0.292	0.314554
Ote100023050061	Ote100113350011	2	0.5	1	2	1	0.002	0.23	0.241784
Ote100114030021	Ote100116370021	25	0	0	0	0	0	0.347	0.379108
Ote100016860011	Ote100059670051	5	0.625	4	2	5	0.009	0.328	0.356808
Ote100203510091	Ote100205190071	24	0	1	1	0	0	0.333	0.362676
Ote237979350021	Ote100069830041	3	0.5	2	1	1	0.002	0.243	0.257042
Ote100246740021	Ote100086320141	31	0	1	1	0	0	0.431	0.4777
Ote100204410161	Ote100265740101	1	1	1	1	1	0.002	0.416	0.460094
Ote100270350001	Ote100012060051	12	0	1	1	0	0	0.167	0.16784
Ote100187910041	Ote100040480071	21	0.5	2	2	2	0.004	0.495	0.552817
Ote100115280101	Ote100175000011	29	0	1	2	0	0	0.403	0.444836
Ote100011570041	Ote100227610011	28	0	0	0	0	0	0.389	0.428404
Ote100136110151	Ote100239220011	3	0.444	3	3	4	0.007	0.226	0.237089
