## Supplementary Files (1-6) for "TulsiPIN: an interologous protein interactome of *Ocimum tenuiflorum*": S2.xlsx (part 2 of 3)

### Sheet: HCI (continued)
Protein_1	Protein2	Silog	Sdip	No. of Domains in Protein_1	No. of Domains in Protein_2	Interacting Domain Pairs	Scide	Stotal	Normalized Stotal
Ote100117910011	Ote100242060101	11	0	1	1	0	0	0.153	0.151408
Ote100071700021	Ote100097480061	8	0	1	4	0	0	0.111	0.102113
Ote100040730081	Ote100071680151	1	0.667	3	1	2	0.004	0.284	0.305164
Ote100064850141	Ote100033260081	1	1	1	1	1	0.002	0.416	0.460094
Ote100150650091	Ote100277980071	3	1	1	1	1	0.002	0.443	0.491784
Ote100143630051	Ote100078030051	2	1	1	4	4	0.007	0.435	0.482394
Ote100125590221	Ote100028890051	31	1	1	1	1	0.002	0.832	0.948357
Ote100019650101	Ote100182950011	8	0	0	0	0	0	0.111	0.102113
Ote100228140021	Ote100000790061	9	0	2	1	0	0	0.125	0.118545
Ote100041850021	Ote100220050021	26	0.25	2	2	1	0.002	0.463	0.515258
Ote100064850031	Ote100256200111	2	1	1	7	7	0.013	0.44	0.488263
Ote100066570071	Ote100085040051	10	0	2	2	0	0	0.139	0.134977
Ote100019610021	Ote100069590111	30	0.5	1	2	1	0.002	0.618	0.697183
Ote100026640161	Ote100155500191	13	0	1	1	0	0	0.181	0.184272
Ote100088210041	Ote100139880071	29	0	0	0	0	0	0.403	0.444836
Ote100051310011	Ote100185160131	7	1	1	1	1	0.002	0.499	0.557512
Ote100200710031	Ote100236770021	14	0	1	4	0	0	0.194	0.199531
Ote100245930032	Ote100108880121	1	0.333	3	1	1	0.002	0.149	0.146714
Ote100018530151	Ote100133770081	2	0.75	4	1	3	0.005	0.333	0.362676
Ote100065470051	Ote100106320121	12	0.1	5	2	1	0.002	0.208	0.215962
Ote100086320141	Ote100135420052	27	0	1	1	0	0	0.375	0.411972
Ote100260920031	Ote100221930061	8	0	1	1	0	0	0.111	0.102113
Ote100215470071	Ote100102540241	1	1	1	1	1	0.002	0.416	0.460094
Ote100145340051	Ote100113100021	18	0	1	1	0	0	0.25	0.265258
Ote100274920061	Ote100083130171	14	0	2	1	0	0	0.194	0.199531
Ote100107430091	Ote100263640081	22	0	1	3	0	0	0.306	0.330986
Ote100102540241	Ote100104540062	2	1	1	1	1	0.002	0.43	0.476526
Ote100174440141	Ote100106220101	13	0	2	3	0	0	0.181	0.184272
Ote100153930051	Ote236581190011	8	0	2	1	0	0	0.111	0.102113
Ote100139520031	Ote100231530111	9	0	1	1	0	0	0.125	0.118545
Ote100019650101	Ote100061420071	9	0	0	0	0	0	0.125	0.118545
Ote100053410011	Ote100099560093	19	0	1	1	0	0	0.264	0.28169
Ote100051820031	Ote100011220131	1	1	1	3	3	0.005	0.419	0.463615
Ote100048990051	Ote100006480291	1	0.667	1	3	2	0.004	0.284	0.305164
Ote100159500122	Ote100019750021	12	0	2	1	0	0	0.167	0.16784
Ote100110480041	Ote100110880031	27	0	3	3	0	0	0.375	0.411972
Ote100024930041	Ote100018250061	3	0.5	2	2	2	0.004	0.245	0.25939
Ote100181560121	Ote100011860061	23	0	1	2	0	0	0.319	0.346244
Ote100113880091	Ote100168040171	2	1	2	1	2	0.004	0.431	0.4777
Ote100189080011	Ote100155990021	10	0	0	0	0	0	0.139	0.134977
Ote100150971071	Ote100244870041	15	0	1	2	0	0	0.208	0.215962
Ote100087820021	Ote100240180011	27	0.444	2	9	8	0.014	0.567	0.637324
Ote100129820051	Ote100075850071	13	0	1	1	0	0	0.181	0.184272
Ote100245600001	Ote100153470072	1	0.5	1	2	1	0.002	0.216	0.225352
Ote100071630071	Ote100010740181	10	0	0	0	0	0	0.139	0.134977
Ote100273520091	Ote237979350011	1	0.5	1	2	1	0.002	0.216	0.225352
Ote100260920031	Ote100108290161	20	0	1	1	0	0	0.278	0.298122
Ote100072430021	Ote100183170071	12	0	1	1	0	0	0.167	0.16784
Ote100278150041	Ote100264620101	1	0.5	1	2	1	0.002	0.216	0.225352
Ote100115900041	Ote100262610011	1	1	1	1	1	0.002	0.416	0.460094
Ote100107520001	Ote100273520091	2	1	1	1	1	0.002	0.43	0.476526
Ote100142080051	Ote100074920091	17	0	2	1	0	0	0.236	0.248826
Ote100206680021	Ote100030890041	6	1	2	2	4	0.007	0.49	0.546948
Ote100016100001	Ote100009560031	13	0	0	0	0	0	0.181	0.184272
Ote100232360041	Ote100154760031	1	0.5	2	1	1	0.002	0.216	0.225352
Ote100048990051	Ote100240180011	5	0.889	1	9	8	0.014	0.439	0.487089
Ote100119120091	Ote100134250121	21	0	1	1	0	0	0.292	0.314554
Ote100221540141	Ote100142150011	14	0	4	1	0	0	0.194	0.199531
Ote100155830061	Ote100087550131	13	0	1	1	0	0	0.181	0.184272
Ote100200490051	Ote100143560031	5	0.25	2	4	2	0.004	0.173	0.174883
Ote100273520092	Ote237345480021	1	1	1	5	5	0.009	0.423	0.46831
Ote100061630011	Ote100039850181	12	0	2	1	0	0	0.167	0.16784
Ote100228250211	Ote100063940021	8	0	1	1	0	0	0.111	0.102113
Ote100045400121	Ote100221540141	8	0	1	4	0	0	0.111	0.102113
Ote100248730121	Ote100029430151	1	1	1	2	2	0.004	0.417	0.461268
Ote100216000021	Ote100194760201	1	1	1	1	1	0.002	0.416	0.460094
Ote100109710121	Ote100058200161	8	0	0	0	0	0	0.111	0.102113
Ote100143900031	Ote100133420121	9	0	1	2	0	0	0.125	0.118545
Ote100151360001	Ote100012230261	11	0	1	1	0	0	0.153	0.151408
Ote100174750071	Ote100265050061	20	0.5	1	2	1	0.002	0.48	0.535211
Ote100226210051	Ote100145940061	1	1	1	1	1	0.002	0.416	0.460094
Ote100129220041	Ote100227610011	13	0	0	0	0	0	0.181	0.184272
Ote100077010131	Ote100228150111	12	0	1	5	0	0	0.167	0.16784
Ote100018610191	Ote100171690061	25	0	3	1	0	0	0.347	0.379108
Ote100222430071	Ote100014890011	10	0	0	0	0	0	0.139	0.134977
Ote100262650081	Ote100090901191	22	0	4	2	0	0	0.306	0.330986
Ote100208600131	Ote100111260031	2	1	1	1	1	0.002	0.43	0.476526
Ote100185850121	Ote100013610061	2	0.5	2	1	1	0.002	0.23	0.241784
Ote100040150081	Ote100072710051	18	0.5	2	1	1	0.002	0.452	0.502347
Ote237686070021	Ote238003150041	1	1	1	1	1	0.002	0.416	0.460094
Ote100046530141	Ote100094601091	2	0.333	3	2	2	0.004	0.165	0.165493
Ote100072990261	Ote237979350021	6	0.5	1	2	1	0.002	0.285	0.306338
Ote100220750371	Ote100219980011	12	0	1	3	0	0	0.167	0.16784
Ote100183750271	Ote100086620011	18	0.5	2	4	4	0.007	0.457	0.508216
Ote100174450081	Ote100052980071	1	0.75	2	2	3	0.005	0.319	0.346244
Ote100111530041	Ote100278410041	3	1	1	3	3	0.005	0.447	0.496479
Ote100208920271	Ote100159300011	11	0	1	1	0	0	0.153	0.151408
Ote100242220101	Ote100231350111	1	1	1	3	3	0.005	0.419	0.463615
Ote100072990091	Ote100222980141	8	0	1	1	0	0	0.111	0.102113
Ote100240360091	Ote100045530021	7	1	1	1	1	0.002	0.499	0.557512
Ote100030620011	Ote100112360011	27	0	1	1	0	0	0.375	0.411972
Ote100071680151	Ote237369430011	1	1	1	1	1	0.002	0.416	0.460094
Ote100219770031	Ote100247760051	3	0.5	2	2	2	0.004	0.245	0.25939
Ote100144800101	Ote100230890041	22	0	1	1	0	0	0.306	0.330986
Ote100186400071	Ote100131740061	4	1	1	1	1	0.002	0.457	0.508216
Ote100060530081	Ote100092550041	8	1	1	1	1	0.002	0.513	0.573944
Ote100238080031	Ote100010510051	5	1	1	2	2	0.004	0.473	0.526995
Ote100175210101	Ote100022270011	1	1	1	1	1	0.002	0.416	0.460094
Ote100248310121	Ote100030010041	24	0	2	5	0	0	0.333	0.362676
Ote100199120021	Ote100214750071	8	0	2	2	0	0	0.111	0.102113
Ote100128640041	Ote100066440021	2	1	1	1	1	0.002	0.43	0.476526
Ote100113100021	Ote100000740101	14	0	1	2	0	0	0.194	0.199531
Ote100058120031	Ote100156390021	3	0.333	3	1	1	0.002	0.177	0.179577
Ote100155670031	Ote100099660031	21	0	2	4	0	0	0.292	0.314554
Ote100090980061	Ote100262650081	3	0.25	1	4	1	0.002	0.143	0.139671
Ote100250320081	Ote100013900102	25	0	1	2	0	0	0.347	0.379108
Ote100091470061	Ote100250320081	27	0	1	1	0	0	0.375	0.411972
Ote100271290131	Ote100062210031	7	1	1	1	1	0.002	0.499	0.557512
Ote100032310071	Ote100113280091	9	0	1	5	0	0	0.125	0.118545
Ote100086320141	Ote100194500021	8	0	1	2	0	0	0.111	0.102113
Ote100017900141	Ote100136440041	10	0	2	2	0	0	0.139	0.134977
Ote100213460011	Ote100261560011	12	0	1	1	0	0	0.167	0.16784
Ote100029470181	Ote100133910061	16	0	2	1	0	0	0.222	0.232394
Ote100179020181	Ote100109710091	28	0	3	1	0	0	0.389	0.428404
Ote100191950051	Ote100049760121	1	1	1	2	2	0.004	0.417	0.461268
Ote100155830061	Ote100207650031	13	0	1	1	0	0	0.181	0.184272
Ote100063030231	Ote100136440041	16	0	1	2	0	0	0.222	0.232394
Ote100024690091	Ote100086320111	7	0.375	4	2	3	0.005	0.253	0.268779
Ote100254040091	Ote100072170021	11	0	2	2	0	0	0.153	0.151408
Ote100025660001	Ote100043960021	3	1	1	1	1	0.002	0.443	0.491784
Ote100132010031	Ote100122860051	2	0.25	2	2	1	0.002	0.13	0.124413
Ote100102690001	Ote100204460001	14	0	0	0	0	0	0.194	0.199531
Ote100079490041	Ote100004950031	11	0	3	3	0	0	0.153	0.151408
Ote100022290001	Ote100141670011	15	0	2	3	0	0	0.208	0.215962
Ote100091930251	Ote100097110001	14	0	1	9	0	0	0.194	0.199531
Ote100111260092	Ote100142080051	18	0	1	2	0	0	0.25	0.265258
Ote100254330011	Ote100072990091	25	1	2	1	2	0.004	0.751	0.853286
Ote100233350171	Ote100255640131	14	1	1	1	1	0.002	0.596	0.671362
Ote100250130121	Ote100150920071	28	0	2	2	0	0	0.389	0.428404
Ote100273530041	Ote100075480031	23	1	1	1	1	0.002	0.721	0.818075
Ote100115280101	Ote100096430001	23	0	1	1	0	0	0.319	0.346244
Ote100148180111	Ote100234410101	8	0	1	4	0	0	0.111	0.102113
Ote100180110141	Ote100185890111	2	1	1	1	1	0.002	0.43	0.476526
Ote100087380051	Ote100104920031	6	1	3	1	3	0.005	0.489	0.545775
Ote100056340041	Ote100032090181	10	0	3	2	0	0	0.139	0.134977
Ote100061030131	Ote100047670031	4	1	1	1	1	0.002	0.457	0.508216
Ote100125920061	Ote100240180011	16	0	1	9	0	0	0.222	0.232394
Ote100063470041	Ote100258500141	8	0	5	1	0	0	0.111	0.102113
Ote100032090181	Ote100013900102	23	0	2	2	0	0	0.319	0.346244
Ote100205190071	Ote100195360061	9	0	1	1	0	0	0.125	0.118545
Ote100072570061	Ote100106640021	1	0.3	5	2	3	0.005	0.139	0.134977
Ote100141430011	Ote100199430021	24	0	1	1	0	0	0.333	0.362676
Ote100252010041	Ote100052300161	1	1	2	1	2	0.004	0.417	0.461268
Ote238057580051	Ote100042370081	9	0	4	2	0	0	0.125	0.118545
Ote100004940011	Ote100196200141	10	0.25	4	2	2	0.004	0.242	0.255869
Ote100081200181	Ote100092350081	8	0	2	2	0	0	0.111	0.102113
Ote100027980011	Ote100205890011	3	0.625	4	2	5	0.009	0.301	0.325117
Ote100133910061	Ote100237800091	13	0	1	2	0	0	0.181	0.184272
Ote237411030011	Ote100168770111	8	0	1	1	0	0	0.111	0.102113
Ote100028180141	Ote100265830011	8	0	1	2	0	0	0.111	0.102113
Ote100036140021	Ote100218240111	14	0	0	0	0	0	0.194	0.199531
Ote100184280041	Ote100197360101	11	0	2	2	0	0	0.153	0.151408
Ote100163870151	Ote100263410071	3	1	2	1	2	0.004	0.445	0.494131
Ote100084840091	Ote100271820021	8	0	1	1	0	0	0.111	0.102113
Ote100112250071	Ote100209770051	13	0	1	1	0	0	0.181	0.184272
Ote100261660021	Ote100266140091	7	0.15	5	4	3	0.005	0.163	0.163146
Ote100135620001	Ote100205280011	27	0	2	1	0	0	0.375	0.411972
Ote100192960011	Ote100179120051	2	0.5	2	2	2	0.004	0.231	0.242958
Ote100186970071	Ote100081680061	1	0.5	7	2	7	0.013	0.226	0.237089
Ote100091470061	Ote100087820021	11	0	1	2	0	0	0.153	0.151408
Ote100115150051	Ote100126050071	8	0	1	2	0	0	0.111	0.102113
Ote100017220061	Ote100216120041	1	0.25	4	2	2	0.004	0.117	0.109155
Ote100068970021	Ote100163880051	10	0	1	4	0	0	0.139	0.134977
Ote237353420011	Ote100040450201	1	1	1	1	1	0.002	0.416	0.460094
Ote100021730021	Ote237420330001	12	0	1	1	0	0	0.167	0.16784
Ote100021770091	Ote100099660031	17	0	4	4	0	0	0.236	0.248826
Ote100063960051	Ote100150920071	13	0	0	0	0	0	0.181	0.184272
Ote100188790111	Ote100128660031	12	0	1	1	0	0	0.167	0.16784
Ote100158690021	Ote100058450101	1	1	1	2	2	0.004	0.417	0.461268
Ote100189380141	Ote100032330081	8	0	1	1	0	0	0.111	0.102113
Ote100194510162	Ote100254190101	1	0.333	3	1	1	0.002	0.149	0.146714
Ote100102690001	Ote100255640131	30	0	2	1	0	0	0.417	0.461268
Ote100091910101	Ote100032090181	27	0	2	2	0	0	0.375	0.411972
Ote100245900041	Ote100012340091	4	1	1	1	1	0.002	0.457	0.508216
Ote100018250061	Ote100231240111	14	0.25	2	2	1	0.002	0.296	0.319249
Ote100256200161	Ote100111530161	1	0.333	3	2	2	0.004	0.151	0.149061
Ote100119620071	Ote100220330111	26	0	1	2	0	0	0.361	0.39554
Ote100207520031	Ote100017900141	16	0	1	2	0	0	0.222	0.232394
Ote100227420071	Ote100241070051	13	0	2	1	0	0	0.181	0.184272
Ote100027910091	Ote100215750151	4	0.5	2	1	1	0.002	0.257	0.273474
Ote100035460111	Ote100199430021	21	0	1	1	0	0	0.292	0.314554
Ote100181980071	Ote100007640021	9	0	1	1	0	0	0.125	0.118545
Ote100057920121	Ote100092200111	18	0.5	1	2	1	0.002	0.452	0.502347
Ote100166890021	Ote100109710091	19	0	1	1	0	0	0.264	0.28169
Ote100224800031	Ote100008340021	1	0.5	2	1	1	0.002	0.216	0.225352
Ote100233260041	Ote100047580041	1	0.5	4	1	2	0.004	0.217	0.226526
Ote100227840051	Ote100192510091	9	0	1	1	0	0	0.125	0.118545
Ote100231990071	Ote100011590021	1	1	1	2	2	0.004	0.417	0.461268
Ote100276340011	Ote100278430051	1	0.8	5	1	4	0.007	0.341	0.372066
Ote100110810021	Ote100092890041	20	0	1	1	0	0	0.278	0.298122
Ote100270350001	Ote229925010001	12	0	1	1	0	0	0.167	0.16784
Ote100054440131	Ote100006070091	11	0	1	1	0	0	0.153	0.151408
Ote100040090161	Ote100176510122	11	0	1	1	0	0	0.153	0.151408
Ote100000840051	Ote100042030061	12	0	2	1	0	0	0.167	0.16784
Ote100264220071	Ote100258520071	14	0	1	1	0	0	0.194	0.199531
Ote100223450071	Ote100171690031	10	0	1	1	0	0	0.139	0.134977
Ote100077140091	Ote100140300232	1	0.5	2	2	2	0.004	0.217	0.226526
Ote100190560101	Ote100032920031	1	1	1	1	1	0.002	0.416	0.460094
Ote100054870202	Ote100256220071	8	0	2	1	0	0	0.111	0.102113
Ote100067730162	Ote100242630001	8	1	1	1	1	0.002	0.513	0.573944
Ote100135420052	Ote100191720021	5	1	1	1	1	0.002	0.471	0.524648
Ote100016670051	Ote100146330051	2	0.333	2	3	2	0.004	0.165	0.165493
Ote100118870111	Ote100256310001	8	0	1	1	0	0	0.111	0.102113
Ote100052980071	Ote100240720051	10	0.5	2	2	2	0.004	0.342	0.373239
Ote100262650081	Ote100192960011	31	0.5	4	2	4	0.007	0.638	0.720657
Ote100091930141	Ote100035200081	11	1	2	1	2	0.004	0.556	0.624413
Ote100002260111	Ote100174440141	5	0.5	1	2	1	0.002	0.271	0.289906
Ote100202080001	Ote100230890041	17	0	1	1	0	0	0.236	0.248826
Ote100029200041	Ote100260820061	15	0.667	1	3	2	0.004	0.479	0.534038
Ote100228250191	Ote100227420091	10	0	0	0	0	0	0.139	0.134977
Ote100235460091	Ote100181560121	9	0	2	1	0	0	0.125	0.118545
Ote100052140021	Ote100036180191	1	0.5	2	2	2	0.004	0.217	0.226526
Ote100075850071	Ote100186400071	26	0	1	1	0	0	0.361	0.39554
Ote100250770131	Ote100039270051	20	0	1	1	0	0	0.278	0.298122
Ote100133910061	Ote100087550131	14	1	1	1	1	0.002	0.596	0.671362
Ote100063030121	Ote100104410051	17	0	4	2	0	0	0.236	0.248826
Ote100225160031	Ote100002710191	12	0	1	1	0	0	0.167	0.16784
Ote100000740101	Ote100145770021	9	0.5	2	1	1	0.002	0.327	0.355634
Ote100160040031	Ote100104840161	2	0.333	1	3	1	0.002	0.163	0.163146
Ote100068790151	Ote100053670151	1	1	2	1	2	0.004	0.417	0.461268
Ote100136840071	Ote100060990051	6	0.375	2	4	3	0.005	0.239	0.252347
Ote100260390021	Ote100036050061	10	0	1	3	0	0	0.139	0.134977
Ote100210600032	Ote100158690021	1	1	2	1	2	0.004	0.417	0.461268
Ote100003400061	Ote100185160071	1	0.5	2	1	1	0.002	0.216	0.225352
Ote100278020031	Ote100041850021	5	0.167	6	2	2	0.004	0.14	0.13615
Ote100196490141	Ote100084010001	16	0	2	1	0	0	0.222	0.232394
Ote238031090021	Ote100105930041	8	0	2	1	0	0	0.111	0.102113
Ote100144800101	Ote100048370091	12	0	1	2	0	0	0.167	0.16784
Ote100057000051	Ote100206770071	15	0	1	2	0	0	0.208	0.215962
Ote237923430022	Ote100042020191	1	0.5	1	2	1	0.002	0.216	0.225352
Ote100258560191	Ote100236540121	1	0.5	3	2	3	0.005	0.219	0.228873
Ote100021220041	Ote238012210031	13	0	1	1	0	0	0.181	0.184272
Ote100048490061	Ote100201310021	12	0	2	2	0	0	0.167	0.16784
Ote100106640021	Ote100262650081	25	0.5	2	4	4	0.007	0.554	0.622066
Ote100099790111	Ote100189600071	27	0	1	1	0	0	0.375	0.411972
Ote100098340191	Ote100053470021	1	0.25	2	2	1	0.002	0.116	0.107981
Ote100000430132	Ote100131940081	12	0	1	1	0	0	0.167	0.16784
Ote100090901111	Ote100249970181	11	0	1	1	0	0	0.153	0.151408
Ote100155240021	Ote100030030041	27	0	2	1	0	0	0.375	0.411972
Ote100188120261	Ote100055550081	11	0.25	1	4	1	0.002	0.255	0.271127
Ote100205760071	Ote100240180011	4	0.889	1	9	8	0.014	0.425	0.470657
Ote100014550061	Ote100191730021	4	1	2	1	2	0.004	0.459	0.510563
Ote100006670011	Ote100273640041	8	0	4	2	0	0	0.111	0.102113
Ote100157130051	Ote100036990031	9	0	4	2	0	0	0.125	0.118545
Ote100004710161	Ote100205760021	8	0.111	3	3	1	0.002	0.157	0.156103
Ote100027920041	Ote100223330001	1	0.333	3	1	1	0.002	0.149	0.146714
Ote100242060101	Ote100270760041	9	0	1	1	0	0	0.125	0.118545
Ote100011570041	Ote100189380141	9	0	1	1	0	0	0.125	0.118545
Ote100171940031	Ote100014550061	27	0	1	2	0	0	0.375	0.411972
Ote100226590012	Ote100074970241	11	0	1	2	0	0	0.153	0.151408
Ote100160430091	Ote100278110011	11	0.333	3	1	1	0.002	0.288	0.309859
Ote100254330011	Ote100278590041	10	0.5	2	1	1	0.002	0.341	0.372066
Ote100004960081	Ote100183540251	11	0	1	3	0	0	0.153	0.151408
Ote100052140021	Ote100040870141	1	0.5	2	1	1	0.002	0.216	0.225352
Ote100141690212	Ote100249970181	17	0	2	1	0	0	0.236	0.248826
Ote100147590021	Ote100030030041	4	1	1	1	1	0.002	0.457	0.508216
Ote100170310061	Ote100061030131	4	1	1	1	1	0.002	0.457	0.508216
Ote100110480041	Ote100028590031	17	0	3	7	0	0	0.236	0.248826
Ote100245430201	Ote100016950081	13	0.25	2	2	1	0.002	0.282	0.302817
Ote100195150021	Ote100241270021	4	1	1	1	1	0.002	0.457	0.508216
Ote237411030011	Ote100044500011	12	0	1	1	0	0	0.167	0.16784
Ote100190680011	Ote100195930041	18	0	0	0	0	0	0.25	0.265258
Ote100068270061	Ote100254040091	24	0	3	2	0	0	0.333	0.362676
Ote100179690081	Ote100100180021	2	1	1	1	1	0.002	0.43	0.476526
Ote100035110111	Ote100084260061	18	0	1	2	0	0	0.25	0.265258
Ote100064160031	Ote100187630151	12	0	2	1	0	0	0.167	0.16784
Ote100071700021	Ote100072710051	8	0	1	1	0	0	0.111	0.102113
Ote100059540071	Ote100003400061	20	0	1	2	0	0	0.278	0.298122
Ote100199120021	Ote100116000201	20	0	2	1	0	0	0.278	0.298122
Ote100088580081	Ote100145740021	3	1	1	2	2	0.004	0.445	0.494131
Ote100004710161	Ote100186860021	18	0.167	3	2	1	0.002	0.319	0.346244
Ote100004690131	Ote100051560041	16	1	1	1	1	0.002	0.624	0.704225
Ote100108620041	Ote100159300011	10	0	2	1	0	0	0.139	0.134977
Ote100142860091	Ote100183170071	13	0	1	1	0	0	0.181	0.184272
Ote100019460091	Ote100125580021	1	1	3	1	3	0.005	0.419	0.463615
Ote100135080041	Ote100278110011	8	1	3	1	3	0.005	0.516	0.577465
Ote237223590021	Ote100015150051	8	0	1	1	0	0	0.111	0.102113
Ote100229050041	Ote100094000051	1	0.25	2	6	3	0.005	0.119	0.111502
Ote100040360051	Ote100214480031	4	0.375	4	2	3	0.005	0.211	0.219484
Ote100188530111	Ote100107430092	1	1	1	1	1	0.002	0.416	0.460094
Ote100215480081	Ote100221210011	11	1	1	2	2	0.004	0.556	0.624413
Ote100135420052	Ote100141600211	26	1	1	2	2	0.004	0.765	0.869718
Ote100087780032	Ote100107430091	1	1	4	1	4	0.007	0.421	0.465962
Ote100139520031	Ote100006070091	11	0	1	1	0	0	0.153	0.151408
Ote100121860001	Ote100188530111	2	0.333	3	1	1	0.002	0.163	0.163146
Ote100207620221	Ote100171690061	13	0	2	1	0	0	0.181	0.184272
Ote100034760101	Ote100096430001	9	0	2	1	0	0	0.125	0.118545
Ote100170310061	Ote100064470081	1	1	1	1	1	0.002	0.416	0.460094
Ote100119790151	Ote100016730031	13	0	1	2	0	0	0.181	0.184272
Ote100221930061	Ote100047460121	8	0	1	1	0	0	0.111	0.102113
Ote100061930021	Ote100018610081	6	0.667	1	3	2	0.004	0.354	0.387324
Ote100187910041	Ote100251080021	1	1	2	1	2	0.004	0.417	0.461268
Ote100077010131	Ote100065760041	19	0	1	1	0	0	0.264	0.28169
Ote100028890051	Ote100167330021	9	0	1	2	0	0	0.125	0.118545
Ote100040450201	Ote100244440061	4	1	1	2	2	0.004	0.459	0.510563
Ote100204450011	Ote100274900041	13	0	2	2	0	0	0.181	0.184272
Ote100237730041	Ote100045980031	4	0.5	4	4	8	0.014	0.27	0.288732
Ote100155830061	Ote100013900102	23	0	1	2	0	0	0.319	0.346244
Ote100134540001	Ote100011520031	1	0.5	2	1	1	0.002	0.216	0.225352
Ote100108320181	Ote100187700061	11	0	2	1	0	0	0.153	0.151408
Ote100105930111	Ote100245940031	1	1	2	2	4	0.007	0.421	0.465962
Ote100190680011	Ote100181100191	13	0	0	0	0	0	0.181	0.184272
Ote100011220131	Ote100018250071	1	0.5	3	2	3	0.005	0.219	0.228873
Ote100092200111	Ote100047330081	16	0	2	1	0	0	0.222	0.232394
Ote100181980071	Ote100273240031	14	0	1	1	0	0	0.194	0.199531
Ote100116550091	Ote100054870202	24	0	4	2	0	0	0.333	0.362676
Ote100164240101	Ote100208730091	15	0	4	2	0	0	0.208	0.215962
Ote100069210001	Ote100277070031	27	0	2	2	0	0	0.375	0.411972
Ote100063960051	Ote100116370021	13	0	0	0	0	0	0.181	0.184272
Ote100068270061	Ote100106760251	10	0	3	2	0	0	0.139	0.134977
Ote100208920271	Ote100166030081	21	0	1	3	0	0	0.292	0.314554
Ote100220780071	Ote100191540031	1	1	1	5	5	0.009	0.423	0.46831
Ote100181980071	Ote100272030091	2	1	1	2	2	0.004	0.431	0.4777
Ote100195830221	Ote237667690021	6	1	2	1	2	0.004	0.487	0.543427
Ote100262630001	Ote100212310041	1	1	3	1	3	0.005	0.419	0.463615
Ote100273530041	Ote100084370081	23	1	1	1	1	0.002	0.721	0.818075
Ote100004940011	Ote100112800051	7	0.25	4	2	2	0.004	0.201	0.207746
Ote100244980121	Ote100036720031	3	0.5	2	2	2	0.004	0.245	0.25939
Ote100092350081	Ote100028411031	8	0	2	3	0	0	0.111	0.102113
Ote100129670041	Ote100184250082	25	0	1	2	0	0	0.347	0.379108
Ote100159820071	Ote100061210151	12	1	1	1	1	0.002	0.568	0.638498
Ote100164230081	Ote100251990021	9	0	1	1	0	0	0.125	0.118545
Ote100181560091	Ote100221210011	20	0	1	2	0	0	0.278	0.298122
Ote100277630021	Ote100127880081	9	0	3	1	0	0	0.125	0.118545
Ote100195720071	Ote100126460021	10	0	2	1	0	0	0.139	0.134977
Ote100262910101	Ote100209300211	25	0	3	1	0	0	0.347	0.379108
Ote100111260031	Ote100012360081	10	0	1	1	0	0	0.139	0.134977
Ote100012060051	Ote100059540071	8	0	1	1	0	0	0.111	0.102113
Ote100202870071	Ote100018610221	2	1	1	2	2	0.004	0.431	0.4777
Ote100195870051	Ote100041850021	18	0	2	2	0	0	0.25	0.265258
Ote100216370101	Ote100213730062	4	0.5	2	1	1	0.002	0.257	0.273474
Ote100050420031	Ote100059681021	8	0	4	1	0	0	0.111	0.102113
Ote100033940031	Ote100036180181	9	0	1	1	0	0	0.125	0.118545
Ote100026810091	Ote100027860081	19	1	2	1	2	0.004	0.667	0.754695
Ote238009250011	Ote100131390131	1	1	1	2	2	0.004	0.417	0.461268
Ote100149160061	Ote100242920141	4	1	2	1	2	0.004	0.459	0.510563
Ote100080930051	Ote100084140071	2	0.25	2	2	1	0.002	0.13	0.124413
Ote100192200041	Ote100025130071	1	1	1	1	1	0.002	0.416	0.460094
Ote100267620001	Ote100129670041	9	0	2	1	0	0	0.125	0.118545
Ote100119530111	Ote100021310081	15	0	1	5	0	0	0.208	0.215962
Ote100149230031	Ote100051890081	29	0	1	3	0	0	0.403	0.444836
Ote100047330061	Ote100180290091	22	0	0	0	0	0	0.306	0.330986
Ote100091930141	Ote100240980021	17	0.75	2	2	3	0.005	0.541	0.606808
Ote100026810091	Ote237126470001	16	0	2	1	0	0	0.222	0.232394
Ote100168040171	Ote100231350121	1	1	1	2	2	0.004	0.417	0.461268
Ote100071700041	Ote100269110051	11	0	1	1	0	0	0.153	0.151408
Ote100238080021	Ote100273550161	1	1	1	1	1	0.002	0.416	0.460094
Ote100002070041	Ote100246170221	9	0	3	1	0	0	0.125	0.118545
Ote100033550131	Ote100150650091	7	0.5	2	1	1	0.002	0.299	0.32277
Ote100259160031	Ote100017150011	1	0.875	8	2	14	0.025	0.389	0.428404
Ote100278590041	Ote100254010081	8	0	1	3	0	0	0.111	0.102113
Ote100217680021	Ote100097110001	9	0.889	1	9	8	0.014	0.495	0.552817
Ote100030030041	Ote100231020001	21	1	1	1	1	0.002	0.693	0.785211
Ote100245600001	Ote100277520021	9	1	1	2	2	0.004	0.529	0.592723
Ote100004610021	Ote100060640011	14	0	1	3	0	0	0.194	0.199531
Ote100245430271	Ote100240980021	18	0	3	2	0	0	0.25	0.265258
Ote100238400052	Ote100128800011	2	0.833	6	1	5	0.009	0.37	0.406103
Ote100183850061	Ote100233350201	2	1	1	1	1	0.002	0.43	0.476526
Ote100264950111	Ote100276340011	3	0.8	1	5	4	0.007	0.369	0.40493
Ote100067910091	Ote100273240031	10	0	3	1	0	0	0.139	0.134977
Ote100111630071	Ote100159370021	3	1	1	2	2	0.004	0.445	0.494131
Ote100022090071	Ote100008800071	11	0	2	1	0	0	0.153	0.151408
Ote100083130121	Ote100248170071	1	0.667	1	3	2	0.004	0.284	0.305164
Ote100260480091	Ote100121090071	2	0.222	3	3	2	0.004	0.12	0.112676
Ote100059030061	Ote100118050031	12	0	1	1	0	0	0.167	0.16784
Ote100055950121	Ote100226480041	3	0.5	1	2	1	0.002	0.243	0.257042
Ote100275120041	Ote100022290011	8	0	1	1	0	0	0.111	0.102113
Ote100199140051	Ote100145960031	7	1	1	1	1	0.002	0.499	0.557512
Ote100244530081	Ote100241270021	18	1	2	1	2	0.004	0.654	0.739437
Ote100264220071	Ote100060180041	17	0	1	1	0	0	0.236	0.248826
Ote100038000042	Ote100058110041	2	0.444	3	3	4	0.007	0.213	0.221831
Ote100243170131	Ote100029680031	9	0	1	4	0	0	0.125	0.118545
Ote100156210021	Ote100072620101	6	0.5	2	5	5	0.009	0.292	0.314554
Ote100032100001	Ote100026080051	25	0	1	1	0	0	0.347	0.379108
Ote100245930031	Ote100260840051	2	0.667	3	1	2	0.004	0.298	0.321596
Ote100189870011	Ote100176030121	14	0	0	0	0	0	0.194	0.199531
Ote100231350091	Ote100092660081	16	1	2	1	2	0.004	0.626	0.706573
Ote237958370001	Ote100031520111	8	0	0	0	0	0	0.111	0.102113
Ote100253820011	Ote100063030251	1	0.5	2	1	1	0.002	0.216	0.225352
Ote100133910061	Ote100027740081	25	0	1	1	0	0	0.347	0.379108
Ote100260120061	Ote100055550081	1	0.25	2	4	2	0.004	0.117	0.109155
Ote100033500021	Ote100226760071	16	0	2	3	0	0	0.222	0.232394
Ote100196710021	Ote100031660071	1	0.25	2	4	2	0.004	0.117	0.109155
Ote100155240021	Ote100237190011	2	0.5	2	4	4	0.007	0.235	0.247653
Ote100012360081	Ote100275720061	15	0	1	2	0	0	0.208	0.215962
Ote100134950021	Ote100016950101	3	1	1	1	1	0.002	0.443	0.491784
Ote100245940041	Ote100227520091	26	0	0	0	0	0	0.361	0.39554
Ote100042470001	Ote100077140081	10	0	1	1	0	0	0.139	0.134977
Ote100203730131	Ote100219770031	1	0.333	3	2	2	0.004	0.151	0.149061
Ote100152040101	Ote100012230281	16	1	1	1	1	0.002	0.624	0.704225
Ote100221260011	Ote100175000011	14	0	1	2	0	0	0.194	0.199531
Ote100120760021	Ote100231350111	1	1	1	3	3	0.005	0.419	0.463615
Ote100264950111	Ote100251980042	1	1	1	1	1	0.002	0.416	0.460094
Ote100030030041	Ote100134490171	14	0	1	1	0	0	0.194	0.199531
Ote100228790021	Ote100053880051	14	0	1	1	0	0	0.194	0.199531
Ote100272740081	Ote100026000001	26	0	0	0	0	0	0.361	0.39554
Ote100032230071	Ote100047460121	28	0	2	1	0	0	0.389	0.428404
Ote237868290021	Ote100274480011	5	0.444	3	3	4	0.007	0.254	0.269953
Ote100191290071	Ote100084500021	4	0.5	3	2	3	0.005	0.261	0.278169
Ote100204410171	Ote100019830111	1	0.5	1	2	1	0.002	0.216	0.225352
Ote100234310001	Ote100260840121	9	0	1	7	0	0	0.125	0.118545
Ote100032900071	Ote100207360021	13	0	1	1	0	0	0.181	0.184272
Ote100181100261	Ote100138320091	2	0.333	3	2	2	0.004	0.165	0.165493
Ote100032240131	Ote100035200051	24	0	2	2	0	0	0.333	0.362676
Ote100013610061	Ote100092350081	17	0	1	2	0	0	0.236	0.248826
Ote100011220171	Ote100128660031	29	0	1	1	0	0	0.403	0.444836
Ote100101560051	Ote100116550091	9	0.25	1	4	1	0.002	0.227	0.238263
Ote100091930141	Ote100188580041	3	1	2	1	2	0.004	0.445	0.494131
Ote100072710051	Ote100060990161	25	0	1	1	0	0	0.347	0.379108
Ote100275200071	Ote100022550071	4	0.25	2	4	2	0.004	0.159	0.158451
Ote100164240101	Ote100046530121	9	0	4	5	0	0	0.125	0.118545
Ote238033830051	Ote100093420151	13	0	1	1	0	0	0.181	0.184272
Ote100216120041	Ote237303550011	8	0	2	1	0	0	0.111	0.102113
Ote100016860011	Ote100121840091	4	1	4	2	8	0.014	0.47	0.523474
Ote100055130111	Ote100025910081	10	0	3	1	0	0	0.139	0.134977
Ote100258520071	Ote100080910041	8	0	1	3	0	0	0.111	0.102113
Ote100132010031	Ote100237800091	1	0.5	2	2	2	0.004	0.217	0.226526
Ote100203680121	Ote100133420121	1	1	1	2	2	0.004	0.417	0.461268
Ote100178110131	Ote100227360151	2	1	1	1	1	0.002	0.43	0.476526
Ote100278210061	Ote237967430031	1	0.5	2	2	2	0.004	0.217	0.226526
Ote100251980042	Ote100194500021	9	0	1	2	0	0	0.125	0.118545
Ote100037910051	Ote100135340071	8	0	1	1	0	0	0.111	0.102113
Ote100245940041	Ote100045980031	24	0	1	4	0	0	0.333	0.362676
Ote100145340051	Ote100119120091	25	1	1	1	1	0.002	0.749	0.850939
Ote100242220101	Ote100030890071	1	1	1	1	1	0.002	0.416	0.460094
Ote100207980011	Ote100135000081	1	0.5	2	2	2	0.004	0.217	0.226526
Ote100261220031	Ote100000840051	1	0.5	2	2	2	0.004	0.217	0.226526
Ote100243170131	Ote100017900141	9	0	1	2	0	0	0.125	0.118545
Ote100105930041	Ote100106320121	1	0.5	1	2	1	0.002	0.216	0.225352
Ote100135290021	Ote100077310081	1	0.5	2	2	2	0.004	0.217	0.226526
Ote100071170031	Ote100167550121	12	0	3	1	0	0	0.167	0.16784
Ote100017900141	Ote100181980071	13	0	2	1	0	0	0.181	0.184272
Ote100189240031	Ote100243700071	14	0	4	1	0	0	0.194	0.199531
Ote100202830101	Ote100095840031	5	0.667	3	1	2	0.004	0.34	0.370892
Ote100027860101	Ote100272910011	8	0	2	1	0	0	0.111	0.102113
Ote100000560071	Ote100045480011	7	0.1	5	2	1	0.002	0.139	0.134977
Ote100115280101	Ote100074130051	17	0	1	3	0	0	0.236	0.248826
Ote100098340281	Ote100114060011	27	0	1	2	0	0	0.375	0.411972
Ote100156470091	Ote100264970021	9	0	2	2	0	0	0.125	0.118545
Ote100068140241	Ote100263410051	2	0.5	1	2	1	0.002	0.23	0.241784
Ote100063030121	Ote100032240131	20	0.625	4	2	5	0.009	0.537	0.602113
Ote100083630071	Ote100052320061	17	0	0	0	0	0	0.236	0.248826
Ote100153000101	Ote100065860071	10	0	2	1	0	0	0.139	0.134977
Ote237493330001	Ote100150650091	15	0	1	1	0	0	0.208	0.215962
Ote100185100121	Ote100027950061	5	0.5	1	2	1	0.002	0.271	0.289906
Ote100151360001	Ote100102470071	8	0	1	1	0	0	0.111	0.102113
Ote100052980051	Ote100277200031	1	0.5	3	2	3	0.005	0.219	0.228873
Ote100085040051	Ote100159300011	3	0.5	2	1	1	0.002	0.243	0.257042
Ote100118870111	Ote100277070031	21	0	1	2	0	0	0.292	0.314554
Ote100179120051	Ote100071680151	2	1	2	1	2	0.004	0.431	0.4777
Ote100071510142	Ote100033220071	3	1	1	1	1	0.002	0.443	0.491784
Ote100093420151	Ote100131790011	8	0	1	1	0	0	0.111	0.102113
Ote100088160061	Ote100019430111	1	0.5	2	3	3	0.005	0.219	0.228873
Ote100017900141	Ote100131740061	2	0.5	2	1	1	0.002	0.23	0.241784
Ote100275390031	Ote100221750121	9	0	0	0	0	0	0.125	0.118545
Ote100216370081	Ote100134140111	7	0.111	6	3	2	0.004	0.145	0.142019
Ote100256930011	Ote100082790111	8	0	1	1	0	0	0.111	0.102113
Ote100032990071	Ote100152530001	16	0	0	0	0	0	0.222	0.232394
Ote100230380021	Ote100010820301	21	0	1	1	0	0	0.292	0.314554
Ote100246740021	Ote100050250131	1	1	1	7	7	0.013	0.426	0.471831
Ote100187850021	Ote100253040111	9	0	2	1	0	0	0.125	0.118545
Ote100128660031	Ote100012231051	23	0	1	2	0	0	0.319	0.346244
Ote100011570041	Ote100164240101	8	0	1	4	0	0	0.111	0.102113
Ote100107520011	Ote100084840091	11	0	1	1	0	0	0.153	0.151408
Ote100004950031	Ote100224050101	3	0.333	3	1	1	0.002	0.177	0.179577
Ote100261220031	Ote100100980061	1	1	2	1	2	0.004	0.417	0.461268
Ote238033830051	Ote100000790061	9	0	1	1	0	0	0.125	0.118545
Ote100164240101	Ote100045980031	15	0.25	4	4	4	0.007	0.315	0.341549
Ote100225860011	Ote100250130221	17	0	1	1	0	0	0.236	0.248826
Ote236707030001	Ote100040090141	9	0	1	1	0	0	0.125	0.118545
Ote100126460021	Ote100227770031	1	1	1	2	2	0.004	0.417	0.461268
Ote100245940041	Ote100000740101	17	0	1	2	0	0	0.236	0.248826
Ote100116520031	Ote100274890001	8	0	1	3	0	0	0.111	0.102113
Ote100258560151	Ote100048140061	1	0.333	1	3	1	0.002	0.149	0.146714
Ote100192500021	Ote100097240021	1	0.333	1	3	1	0.002	0.149	0.146714
Ote100007640021	Ote100032240131	8	0	1	2	0	0	0.111	0.102113
Ote100001980101	Ote237916210031	16	0	1	5	0	0	0.222	0.232394
Ote100223480091	Ote100100980061	5	1	4	1	4	0.007	0.477	0.53169
Ote100103100041	Ote100118770041	10	0	0	0	0	0	0.139	0.134977
Ote100203510091	Ote100126250011	14	0	1	1	0	0	0.194	0.199531
Ote100039640061	Ote100265690041	14	0	1	1	0	0	0.194	0.199531
Ote100233350171	Ote100187960041	2	1	1	1	1	0.002	0.43	0.476526
Ote100205190071	Ote100042470001	8	0	1	1	0	0	0.111	0.102113
Ote100046260031	Ote100129580101	1	0.5	2	2	2	0.004	0.217	0.226526
Ote100184280041	Ote100255340061	23	0	2	3	0	0	0.319	0.346244
Ote100034760092	Ote100256580011	1	1	3	3	9	0.016	0.43	0.476526
Ote100056610031	Ote100013900102	22	0	1	2	0	0	0.306	0.330986
Ote100278020031	Ote100270370031	1	0.667	6	1	4	0.007	0.288	0.309859
Ote100079490081	Ote100075480031	2	1	3	1	3	0.005	0.433	0.480047
Ote100049760061	Ote100065120041	30	0.444	2	9	8	0.014	0.609	0.68662
Ote100052140001	Ote100108650031	11	0	1	1	0	0	0.153	0.151408
Ote100021640151	Ote100019660031	11	0	1	1	0	0	0.153	0.151408
Ote100208770011	Ote100055550081	1	0.75	1	4	3	0.005	0.319	0.346244
Ote100031590142	Ote235601080001	25	0	3	1	0	0	0.347	0.379108
Ote100043990011	Ote100071680151	24	0	1	1	0	0	0.333	0.362676
Ote100025610051	Ote100192520041	17	0	1	1	0	0	0.236	0.248826
Ote100021310091	Ote235507600001	12	0.25	4	1	1	0.002	0.268	0.286385
Ote100245930031	Ote100157130051	4	0.333	3	4	4	0.007	0.196	0.201878
Ote232673860001	Ote100246740021	14	0	1	1	0	0	0.194	0.199531
Ote100192520041	Ote100250670041	1	1	1	2	2	0.004	0.417	0.461268
Ote100012230281	Ote100239770021	9	1	1	1	1	0.002	0.527	0.590376
Ote100095460061	Ote100125100091	2	1	1	1	1	0.002	0.43	0.476526
Ote100018250071	Ote100240180011	1	0.444	2	9	8	0.014	0.206	0.213615
Ote100263410051	Ote100116550091	2	0.25	2	4	2	0.004	0.131	0.125587
Ote100262830061	Ote100252360081	10	0.167	3	2	1	0.002	0.207	0.214789
Ote100003560001	Ote100198190091	8	0	2	1	0	0	0.111	0.102113
Ote100019490071	Ote100186130101	15	0	2	1	0	0	0.208	0.215962
Ote100210100051	Ote237834970021	24	0	1	1	0	0	0.333	0.362676
Ote100186400071	Ote100002990031	12	0	1	2	0	0	0.167	0.16784
Ote100048490061	Ote100217730001	10	0	0	0	0	0	0.139	0.134977
Ote100011570041	Ote100263440031	18	0	1	2	0	0	0.25	0.265258
Ote100166350201	Ote100060760081	13	0	2	2	0	0	0.181	0.184272
Ote100012340091	Ote100039390021	24	0	1	1	0	0	0.333	0.362676
Ote100080200021	Ote100238500102	1	0.333	3	1	1	0.002	0.149	0.146714
Ote100109180281	Ote100029860101	1	0.5	2	1	1	0.002	0.216	0.225352
Ote100221210011	Ote236466090011	8	0	2	1	0	0	0.111	0.102113
Ote100225250112	Ote100256930011	15	0	7	1	0	0	0.208	0.215962
Ote100161570071	Ote100055550081	1	0.25	1	4	1	0.002	0.116	0.107981
Ote100042470001	Ote100159450051	12	0	1	2	0	0	0.167	0.16784
Ote100195720071	Ote100187500121	12	0	2	2	0	0	0.167	0.16784
Ote100077480071	Ote100014550061	31	0	2	2	0	0	0.431	0.4777
Ote100032180051	Ote100212520021	2	1	1	1	1	0.002	0.43	0.476526
Ote100027910061	Ote100004690211	9	0	3	1	0	0	0.125	0.118545
Ote100093610061	Ote100277070031	1	0.25	2	2	1	0.002	0.116	0.107981
Ote100145670071	Ote100058270101	26	0	1	2	0	0	0.361	0.39554
Ote100258350091	Ote100000380001	1	1	1	7	7	0.013	0.426	0.471831
Ote100021740091	Ote100108880071	1	1	1	1	1	0.002	0.416	0.460094
Ote100065340091	Ote100229150171	4	0.333	3	2	2	0.004	0.192	0.197183
Ote100000790061	Ote100235670041	1	1	1	2	2	0.004	0.417	0.461268
Ote100156770051	Ote100176040051	21	0	3	1	0	0	0.292	0.314554
Ote100011520031	Ote100207980011	9	0	1	2	0	0	0.125	0.118545
Ote100136440041	Ote100228790021	14	0	2	1	0	0	0.194	0.199531
Ote100001810021	Ote100207620221	11	0	2	2	0	0	0.153	0.151408
Ote237936390011	Ote100201740191	19	0	1	1	0	0	0.264	0.28169
Ote100069830041	Ote100141600211	9	1	1	2	2	0.004	0.529	0.592723
Ote100071680151	Ote100067910091	19	0.667	1	3	2	0.004	0.534	0.598592
Ote100168760181	Ote237979350011	1	0.5	7	2	7	0.013	0.226	0.237089
Ote100210480031	Ote100221830051	30	0	1	2	0	0	0.417	0.461268
Ote100052980071	Ote100053670141	15	0.5	2	4	4	0.007	0.415	0.45892
Ote100087830031	Ote100059420091	16	0	1	1	0	0	0.222	0.232394
Ote100263650041	Ote100123710041	1	1	1	1	1	0.002	0.416	0.460094
Ote100254140081	Ote100079690191	8	0	1	1	0	0	0.111	0.102113
Ote100278610031	Ote100159220121	1	0.333	4	3	4	0.007	0.154	0.152582
Ote100227420091	Ote100133770072	16	0	1	1	0	0	0.222	0.232394
Ote100237520131	Ote100261690092	11	0	1	1	0	0	0.153	0.151408
Ote100268800101	Ote100256300081	1	0.889	3	3	8	0.014	0.384	0.422535
Ote100066330131	Ote100016100001	15	0	0	0	0	0	0.208	0.215962
Ote100080200021	Ote100030620011	11	0	3	1	0	0	0.153	0.151408
Ote100168760271	Ote100097110001	4	0.889	3	9	24	0.043	0.454	0.504695
Ote237369430011	Ote100262360011	7	1	1	1	1	0.002	0.499	0.557512
Ote100039520061	Ote100050250131	2	1	1	7	7	0.013	0.44	0.488263
Ote100017600071	Ote100077650001	15	0	1	1	0	0	0.208	0.215962
Ote100185200061	Ote100027740081	11	0	1	1	0	0	0.153	0.151408
Ote100097480061	Ote100009560031	13	0	4	2	0	0	0.181	0.184272
Ote100104920031	Ote100192960011	23	0	1	2	0	0	0.319	0.346244
Ote100022770081	Ote100047460171	21	0	1	2	0	0	0.292	0.314554
Ote100160040111	Ote100034480011	1	0.5	2	1	1	0.002	0.216	0.225352
Ote100226210051	Ote100222980141	1	1	1	1	1	0.002	0.416	0.460094
Ote100112250071	Ote100205330041	1	1	1	2	2	0.004	0.417	0.461268
Ote100138230131	Ote100226480041	1	0.5	1	2	1	0.002	0.216	0.225352
Ote100016860011	Ote100135420052	13	0	4	1	0	0	0.181	0.184272
Ote100036140091	Ote100027860081	24	0	1	1	0	0	0.333	0.362676
Ote100113390031	Ote100114340201	1	1	1	1	1	0.002	0.416	0.460094
Ote100203490022	Ote100231610011	9	0	1	2	0	0	0.125	0.118545
Ote100187320051	Ote100052980131	1	1	1	1	1	0.002	0.416	0.460094
Ote100254040071	Ote100009260031	1	0.667	3	2	4	0.007	0.288	0.309859
Ote237792650011	Ote100107450141	15	0	2	1	0	0	0.208	0.215962
Ote100109710091	Ote100254330011	12	0	1	2	0	0	0.167	0.16784
Ote100171610081	Ote100199120021	17	0	1	2	0	0	0.236	0.248826
Ote100028590031	Ote100192500021	1	0.286	7	1	2	0.004	0.132	0.126761
Ote100128800011	Ote100064390091	22	0	1	1	0	0	0.306	0.330986
Ote100133420121	Ote100268220031	16	0	2	1	0	0	0.222	0.232394
Ote100219880161	Ote100233260041	3	0.5	1	4	2	0.004	0.245	0.25939
Ote100267470161	Ote100158690021	1	0.5	2	1	1	0.002	0.216	0.225352
Ote100227420071	Ote100207720051	17	0	2	2	0	0	0.236	0.248826
Ote100060640011	Ote100130660181	13	0	3	1	0	0	0.181	0.184272
Ote100050250071	Ote100263640081	21	0	1	3	0	0	0.292	0.314554
Ote100079410141	Ote100063030231	18	0	0	0	0	0	0.25	0.265258
Ote100089840011	Ote100016770151	7	0.5	1	2	1	0.002	0.299	0.32277
Ote100100770061	Ote100112740031	9	0	1	1	0	0	0.125	0.118545
Ote100250860041	Ote100079690201	11	0	1	3	0	0	0.153	0.151408
Ote100098340191	Ote100257130081	2	0.5	2	2	2	0.004	0.231	0.242958
Ote100017900141	Ote100002730061	1	0.5	2	3	3	0.005	0.219	0.228873
Ote100259090131	Ote100061210151	12	0	1	1	0	0	0.167	0.16784
Ote235461160011	Ote100244510041	1	0.5	1	2	1	0.002	0.216	0.225352
Ote100047220081	Ote100226720061	4	0.5	2	2	2	0.004	0.259	0.275822
Ote100206770071	Ote100065760041	17	0	2	1	0	0	0.236	0.248826
Ote100268870091	Ote100039850181	27	0	2	1	0	0	0.375	0.411972
Ote100226630051	Ote238057580051	8	0	1	4	0	0	0.111	0.102113
Ote100107220061	Ote100108690021	9	1	1	1	1	0.002	0.527	0.590376
Ote100114710091	Ote100109180281	3	0.5	1	2	1	0.002	0.243	0.257042
Ote100006070091	Ote100133850041	10	0	1	2	0	0	0.139	0.134977
Ote100213940182	Ote100107520001	1	1	1	1	1	0.002	0.416	0.460094
Ote100227610011	Ote100195650001	11	0	0	0	0	0	0.153	0.151408
Ote100134490171	Ote100171360161	8	0	1	2	0	0	0.111	0.102113
Ote238031090021	Ote100049890121	17	0	2	2	0	0	0.236	0.248826
Ote100156430201	Ote100218190051	1	0.5	2	2	2	0.004	0.217	0.226526
Ote100263440031	Ote100218290041	8	0	2	1	0	0	0.111	0.102113
Ote100175460151	Ote100049890121	11	0	2	2	0	0	0.153	0.151408
Ote100100180011	Ote100063850071	7	1	2	2	4	0.007	0.504	0.56338
Ote100179690071	Ote100114030021	22	0	0	0	0	0	0.306	0.330986
Ote100027740081	Ote100071470091	2	1	1	1	1	0.002	0.43	0.476526
Ote100055140141	Ote100176340061	19	1	1	1	1	0.002	0.666	0.753521
Ote100025381221	Ote100270190011	16	0	2	1	0	0	0.222	0.232394
Ote100075850071	Ote100255640131	25	0	1	1	0	0	0.347	0.379108
Ote100071840221	Ote100046260031	1	0.5	2	2	2	0.004	0.217	0.226526
Ote100186470101	Ote100269950121	8	0	1	2	0	0	0.111	0.102113
Ote100159820081	Ote100230890041	21	0	1	1	0	0	0.292	0.314554
Ote238003150001	Ote100089130041	1	1	1	2	2	0.004	0.417	0.461268
Ote100054440131	Ote100188120342	3	1	1	1	1	0.002	0.443	0.491784
Ote100187850021	Ote100073440031	14	0	2	1	0	0	0.194	0.199531
Ote100229050041	Ote100227270031	4	1	2	1	2	0.004	0.459	0.510563
Ote100073440031	Ote100259090131	10	0	1	1	0	0	0.139	0.134977
Ote100179120051	Ote100196950071	1	0.5	2	2	2	0.004	0.217	0.226526
Ote100076480052	Ote237686070021	4	1	2	1	2	0.004	0.459	0.510563
Ote100086320111	Ote100047220081	2	0.5	2	2	2	0.004	0.231	0.242958
Ote100025381221	Ote100110630001	30	1	2	1	2	0.004	0.82	0.934272
Ote100004710161	Ote100133420121	16	0	3	2	0	0	0.222	0.232394
Ote100267620001	Ote100172290051	9	0	2	2	0	0	0.125	0.118545
Ote100199270151	Ote100000660031	12	1	3	1	3	0.005	0.572	0.643192
Ote100195250031	Ote237834970021	16	0	2	1	0	0	0.222	0.232394
Ote100039850181	Ote100116850221	1	1	1	1	1	0.002	0.416	0.460094
Ote100241940071	Ote100085250021	22	0.4	5	1	2	0.004	0.469	0.5223
Ote100240360091	Ote100159370061	6	1	1	1	1	0.002	0.485	0.54108
Ote100017900141	Ote100011220171	20	0	2	1	0	0	0.278	0.298122
Ote100087170061	Ote100263640081	24	0	1	3	0	0	0.333	0.362676
Ote100202880132	Ote100262360051	1	0.667	3	1	2	0.004	0.284	0.305164
Ote100145340051	Ote100050250131	12	1	1	7	7	0.013	0.579	0.651408
Ote100105930041	Ote100012231051	1	0.5	1	2	1	0.002	0.216	0.225352
Ote100090980031	Ote237686070021	2	0.667	3	1	2	0.004	0.298	0.321596
Ote100016580041	Ote100218290041	11	0	1	1	0	0	0.153	0.151408
Ote100102850021	Ote100084370031	15	0	1	1	0	0	0.208	0.215962
Ote100188120342	Ote100150650091	8	1	1	1	1	0.002	0.513	0.573944
Ote100227420091	Ote100036050081	11	0	1	2	0	0	0.153	0.151408
Ote100113350011	Ote100112060171	7	0.5	2	1	1	0.002	0.299	0.32277
Ote100258890041	Ote100038810111	3	0.167	2	3	1	0.002	0.11	0.100939
Ote100187910041	Ote100250660031	13	0	2	2	0	0	0.181	0.184272
Ote100195650001	Ote100031060011	1	1	2	1	2	0.004	0.417	0.461268
Ote100034820161	Ote100277390031	19	0	3	1	0	0	0.264	0.28169
Ote100011800041	Ote100024690091	11	0.75	1	4	3	0.005	0.458	0.50939
Ote100274200011	Ote100220050021	13	0.167	3	2	1	0.002	0.249	0.264085
Ote100073100031	Ote100249020011	14	0	3	1	0	0	0.194	0.199531
Ote100231020001	Ote100009850021	1	0.5	1	2	1	0.002	0.216	0.225352
Ote100035830101	Ote100195650001	8	0	0	0	0	0	0.111	0.102113
Ote100028880091	Ote100186060031	1	0.8	5	2	8	0.014	0.348	0.380282
Ote100252980071	Ote100031330061	10	0	1	3	0	0	0.139	0.134977
Ote100181980071	Ote100153000111	1	0.667	1	3	2	0.004	0.284	0.305164
Ote100186470091	Ote100183750271	1	0.25	2	2	1	0.002	0.116	0.107981
Ote100265580001	Ote100108620051	1	0.333	3	1	1	0.002	0.149	0.146714
Ote100274940021	Ote100004950031	9	0	1	3	0	0	0.125	0.118545
Ote100114980061	Ote100228800021	12	0	1	1	0	0	0.167	0.16784
Ote100081180041	Ote100204410061	3	0.9	10	2	18	0.032	0.434	0.481221
Ote100002490101	Ote100053470021	12	0.5	2	2	2	0.004	0.37	0.406103
Ote100249430032	Ote100007780111	9	0	1	2	0	0	0.125	0.118545
Ote100168150011	Ote100248130001	10	0	5	1	0	0	0.139	0.134977
Ote100250060061	Ote100127680081	2	1	1	1	1	0.002	0.43	0.476526
Ote100040730081	Ote100110880031	1	0.444	3	3	4	0.007	0.199	0.205399
Ote100107520011	Ote100140140081	10	0	1	1	0	0	0.139	0.134977
Ote100212480041	Ote100071700021	10	0	1	1	0	0	0.139	0.134977
Ote100278590041	Ote100109710121	10	0	0	0	0	0	0.139	0.134977
Ote100262910101	Ote100093650021	15	0	3	5	0	0	0.208	0.215962
Ote237781930011	Ote100038430131	3	0.5	1	2	1	0.002	0.243	0.257042
Ote100244530081	Ote100059540071	12	0	2	1	0	0	0.167	0.16784
Ote100248730121	Ote100231350111	1	1	1	3	3	0.005	0.419	0.463615
Ote100135420052	Ote100015150051	26	0	1	1	0	0	0.361	0.39554
Ote100113390031	Ote100232400001	13	0	1	1	0	0	0.181	0.184272
Ote100150650041	Ote100205890011	1	0.75	2	2	3	0.005	0.319	0.346244
Ote100068140241	Ote100231240111	20	0.5	1	2	1	0.002	0.48	0.535211
Ote100198130041	Ote100023800021	24	0	1	1	0	0	0.333	0.362676
Ote100138230131	Ote100248710041	4	0.143	1	7	1	0.002	0.115	0.106808
Ote100154500021	Ote100223390011	1	0.5	2	2	2	0.004	0.217	0.226526
Ote100055550081	Ote100237830031	1	0.5	4	1	2	0.004	0.217	0.226526
Ote100259780041	Ote100167550121	2	1	2	1	2	0.004	0.431	0.4777
Ote100084980091	Ote100000950101	1	0.25	2	4	2	0.004	0.117	0.109155
Ote100022570081	Ote100151360021	9	0	1	1	0	0	0.125	0.118545
Ote100252290011	Ote100205190071	9	0	1	1	0	0	0.125	0.118545
Ote100195720071	Ote100128660031	24	0	2	1	0	0	0.333	0.362676
Ote238033830051	Ote100084150131	1	1	1	1	1	0.002	0.416	0.460094
Ote100089530051	Ote100209300211	15	0	2	1	0	0	0.208	0.215962
Ote100052980071	Ote100028411031	9	0	2	3	0	0	0.125	0.118545
Ote100129820051	Ote100275390031	8	1	1	1	1	0.002	0.513	0.573944
Ote237979350021	Ote100256290021	23	0	2	1	0	0	0.319	0.346244
Ote100077480071	Ote100257130051	9	0	2	1	0	0	0.125	0.118545
Ote100000740101	Ote100021310081	13	0	2	5	0	0	0.181	0.184272
Ote100249970101	Ote100170750051	2	0.25	2	4	2	0.004	0.131	0.125587
Ote100231350111	Ote100112800051	1	0.5	3	2	3	0.005	0.219	0.228873
Ote100080580031	Ote100092890041	28	0	2	1	0	0	0.389	0.428404
Ote100260610061	Ote100048490061	15	0	1	2	0	0	0.208	0.215962
Ote100064280071	Ote100097240021	12	0	2	3	0	0	0.167	0.16784
Ote100262910101	Ote100183190091	11	0	3	1	0	0	0.153	0.151408
Ote100109710121	Ote100064280071	10	0	0	0	0	0	0.139	0.134977
Ote100091330071	Ote100251980042	2	0.75	4	1	3	0.005	0.333	0.362676
Ote100232380061	Ote100254330011	1	0.5	4	2	4	0.007	0.221	0.231221
Ote100229050041	Ote100245500131	12	0	2	4	0	0	0.167	0.16784
Ote100056610031	Ote100241270021	17	0	1	1	0	0	0.236	0.248826
Ote100013920091	Ote100083130161	2	1	1	3	3	0.005	0.433	0.480047
Ote100073730011	Ote100129320001	13	0	1	1	0	0	0.181	0.184272
Ote100220220091	Ote100146010081	14	0	2	1	0	0	0.194	0.199531
Ote100004440091	Ote100191860041	1	0.5	2	2	2	0.004	0.217	0.226526
Ote100010820301	Ote100200490071	14	0	1	1	0	0	0.194	0.199531
Ote100142710021	Ote100186290221	1	0.44	5	5	11	0.02	0.21	0.21831
Ote100159370021	Ote100031230081	7	0.333	2	3	2	0.004	0.234	0.246479
Ote100221750161	Ote100025381221	1	0.5	2	2	2	0.004	0.217	0.226526
Ote100090990011	Ote100104920121	9	0	1	2	0	0	0.125	0.118545
Ote100184250082	Ote100012230291	23	0	2	3	0	0	0.319	0.346244
Ote100203510091	Ote100200310051	8	0	1	1	0	0	0.111	0.102113
Ote100090660131	Ote100218290041	9	0	1	1	0	0	0.125	0.118545
Ote100182950011	Ote100016580041	26	0	1	1	0	0	0.361	0.39554
Ote100060990161	Ote100183850071	32	0.5	1	2	1	0.002	0.646	0.730047
Ote100018940091	Ote100175000011	9	0	1	2	0	0	0.125	0.118545
Ote100022770081	Ote100186290201	17	1	1	1	1	0.002	0.638	0.720657
Ote100033540081	Ote100055550081	5	0.5	1	4	2	0.004	0.273	0.292254
Ote100186400071	Ote100164240101	20	0	1	4	0	0	0.278	0.298122
Ote100254530061	Ote100032310081	11	0	1	2	0	0	0.153	0.151408
Ote100084370081	Ote100049160041	2	1	1	1	1	0.002	0.43	0.476526
Ote100000740101	Ote100084370081	20	0	2	1	0	0	0.278	0.298122
Ote100129470151	Ote100199650021	11	0	1	1	0	0	0.153	0.151408
Ote100055550081	Ote100255030021	1	0.75	4	1	3	0.005	0.319	0.346244
Ote100270040061	Ote100167650111	10	0	1	1	0	0	0.139	0.134977
Ote100010510051	Ote100150580051	1	0.5	2	1	1	0.002	0.216	0.225352
Ote100145730041	Ote100243170131	23	0	1	1	0	0	0.319	0.346244
Ote100159180021	Ote100136110081	8	0	1	1	0	0	0.111	0.102113
Ote100264610021	Ote100122180111	11	0	2	5	0	0	0.153	0.151408
Ote100126460021	Ote100087550131	8	1	1	1	1	0.002	0.513	0.573944
Ote100226760071	Ote100183830041	14	0	3	1	0	0	0.194	0.199531
Ote100229260051	Ote100273520091	3	0.8	5	1	4	0.007	0.369	0.40493
Ote100066240031	Ote100006070091	28	0	2	1	0	0	0.389	0.428404
Ote100250770131	Ote100000070031	12	0	1	1	0	0	0.167	0.16784
Ote100041750191	Ote100240180011	6	0.593	3	9	16	0.029	0.349	0.381455
Ote100214180101	Ote100034760081	26	0	1	1	0	0	0.361	0.39554
Ote100032180051	Ote100277020031	2	1	1	1	1	0.002	0.43	0.476526
Ote100174440141	Ote100053670141	7	1	2	4	8	0.014	0.512	0.57277
Ote100091930251	Ote100268510081	25	0	1	2	0	0	0.347	0.379108
Ote100083630071	Ote100228430061	12	0	0	0	0	0	0.167	0.16784
Ote100107250071	Ote100027740081	15	0	1	1	0	0	0.208	0.215962
Ote100096430001	Ote100146200061	10	0	1	1	0	0	0.139	0.134977
Ote100091910101	Ote100079410141	18	0	0	0	0	0	0.25	0.265258
Ote100010510051	Ote100264620101	8	0	2	2	0	0	0.111	0.102113
Ote100194510162	Ote100092550041	1	0.667	3	1	2	0.004	0.284	0.305164
Ote100173650031	Ote100237080091	1	0.625	2	4	5	0.009	0.273	0.292254
Ote100106320121	Ote100040450201	1	0.5	2	1	1	0.002	0.216	0.225352
Ote100153470071	Ote100145960031	1	0.5	2	1	1	0.002	0.216	0.225352
Ote100264220071	Ote100256130032	21	0.5	1	2	1	0.002	0.493	0.550469
Ote100179690081	Ote100202040011	11	0	1	1	0	0	0.153	0.151408
Ote100006780021	Ote100192960011	10	0	1	2	0	0	0.139	0.134977
Ote100008200061	Ote100254330011	21	0	0	0	0	0	0.292	0.314554
Ote100196630021	Ote100006080081	1	1	1	2	2	0.004	0.417	0.461268
Ote100250950061	Ote100174020071	8	1	2	1	2	0.004	0.515	0.576291
Ote100264610021	Ote100071700041	26	0	2	1	0	0	0.361	0.39554
Ote100261370011	Ote100207980011	1	0.25	4	2	2	0.004	0.117	0.109155
Ote100035830101	Ote100129470151	9	0	0	0	0	0	0.125	0.118545
Ote100252010041	Ote100271130101	1	1	2	1	2	0.004	0.417	0.461268
Ote100056610031	Ote100073440031	23	0	1	1	0	0	0.319	0.346244
Ote100266140091	Ote100082940031	6	0.75	4	1	3	0.005	0.389	0.428404
Ote100187630151	Ote100059450051	8	0	1	6	0	0	0.111	0.102113
Ote100095390011	Ote100031330061	1	0.667	3	3	6	0.011	0.291	0.31338
Ote100171380121	Ote100160210041	1	0.5	2	1	1	0.002	0.216	0.225352
Ote100167650111	Ote100028180201	10	0	1	2	0	0	0.139	0.134977
Ote100212310061	Ote100231350111	1	0.5	2	3	3	0.005	0.219	0.228873
Ote100256940051	Ote100025530041	9	0	0	0	0	0	0.125	0.118545
Ote100196950071	Ote100109980241	8	0	2	1	0	0	0.111	0.102113
Ote100261000001	Ote100084500021	10	1	2	2	4	0.007	0.546	0.612676
Ote100060990051	Ote100265580001	19	0.5	4	3	6	0.011	0.475	0.529343
Ote100023050051	Ote100012230291	8	0	1	3	0	0	0.111	0.102113
Ote100271350101	Ote100278610031	1	0.5	2	4	4	0.007	0.221	0.231221
Ote100253040111	Ote100179120051	1	0.5	1	2	1	0.002	0.216	0.225352
Ote100072990091	Ote237303550011	14	0	1	1	0	0	0.194	0.199531
Ote100073490081	Ote100055550081	1	0.75	1	4	3	0.005	0.319	0.346244
Ote100241270021	Ote100255640131	28	0	1	1	0	0	0.389	0.428404
Ote100003400211	Ote100006170122	2	0.5	2	2	2	0.004	0.231	0.242958
Ote100269110051	Ote100069830041	4	1	1	1	1	0.002	0.457	0.508216
Ote100158690021	Ote100157580031	1	1	1	1	1	0.002	0.416	0.460094
Ote100019750021	Ote100072430021	8	0	1	1	0	0	0.111	0.102113
Ote100273490031	Ote100134910141	14	0	1	3	0	0	0.194	0.199531
Ote100148180111	Ote100189530111	8	0	1	2	0	0	0.111	0.102113
Ote100187600001	Ote100028000031	22	0	3	4	0	0	0.306	0.330986
Ote100065470051	Ote100121880031	23	0	5	5	0	0	0.319	0.346244
Ote100048490061	Ote100091470061	10	0	2	1	0	0	0.139	0.134977
Ote100107220061	Ote100171540131	13	1	1	1	1	0.002	0.582	0.65493
Ote100155240021	Ote100027630041	22	0	2	3	0	0	0.306	0.330986
Ote100036050081	Ote100084940021	4	1	2	2	4	0.007	0.463	0.515258
Ote237205370011	Ote100080120001	11	0	0	0	0	0	0.153	0.151408
Ote100086320141	Ote100104920031	19	0	1	1	0	0	0.264	0.28169
Ote100203490022	Ote100096480021	8	0	1	1	0	0	0.111	0.102113
Ote100073590101	Ote100036050071	11	0	1	2	0	0	0.153	0.151408
Ote100174440141	Ote100258350091	2	1	2	1	2	0.004	0.431	0.4777
Ote100091930251	Ote100012060051	15	0	1	1	0	0	0.208	0.215962
Ote100186400071	Ote100028411031	21	0	1	3	0	0	0.292	0.314554
Ote100127240031	Ote100259320031	1	1	2	2	4	0.007	0.421	0.465962
Ote100134910141	Ote100206630041	2	0.222	3	3	2	0.004	0.12	0.112676
Ote100266140091	Ote100022550071	22	0.562	4	4	9	0.016	0.546	0.612676
Ote100241940071	Ote100109710091	31	0	5	1	0	0	0.431	0.4777
Ote100232550041	Ote100090901081	2	1	1	1	1	0.002	0.43	0.476526
Ote100032630091	Ote100257130081	1	1	1	2	2	0.004	0.417	0.461268
Ote100021480001	Ote100074920181	18	0	1	1	0	0	0.25	0.265258
Ote100273820021	Ote100025130071	2	1	1	1	1	0.002	0.43	0.476526
Ote100262270041	Ote100237730041	21	1	2	4	8	0.014	0.706	0.800469
Ote100213270071	Ote100003560001	1	0.25	2	2	1	0.002	0.116	0.107981
Ote100136330021	Ote100098480071	9	0	1	2	0	0	0.125	0.118545
Ote100128660031	Ote100231240051	3	0.667	1	3	2	0.004	0.312	0.338028
Ote100081800171	Ote100059030061	15	0	1	1	0	0	0.208	0.215962
Ote100055550081	Ote100242660011	1	0.25	4	1	1	0.002	0.116	0.107981
Ote100047460121	Ote100213940181	1	1	1	1	1	0.002	0.416	0.460094
Ote100021310071	Ote100154100061	17	0	0	0	0	0	0.236	0.248826
Ote100094280101	Ote100075480031	2	1	2	1	2	0.004	0.431	0.4777
Ote100104910102	Ote100042370081	19	0	1	2	0	0	0.264	0.28169
Ote100235510071	Ote100268550061	7	0.5	2	1	1	0.002	0.299	0.32277
Ote100129470151	Ote100244530081	7	1	1	2	2	0.004	0.501	0.559859
Ote100125590221	Ote100248730121	26	0	1	1	0	0	0.361	0.39554
Ote100189870011	Ote100235040071	10	0	0	0	0	0	0.139	0.134977
Ote100226210051	Ote100030030041	1	1	1	1	1	0.002	0.416	0.460094
Ote100021310081	Ote100134140091	12	0.2	5	1	1	0.002	0.248	0.262911
Ote100229030051	Ote100197230231	12	0	1	1	0	0	0.167	0.16784
Ote100017170091	Ote100084500021	14	0	2	2	0	0	0.194	0.199531
Ote100003280011	Ote100000430151	14	0	0	0	0	0	0.194	0.199531
Ote100213020031	Ote100027970091	1	0.5	2	1	1	0.002	0.216	0.225352
Ote100030030041	Ote100230990061	1	1	1	5	5	0.009	0.423	0.46831
Ote100008370011	Ote100160430081	20	0	1	4	0	0	0.278	0.298122
Ote100112820131	Ote100259090111	8	0	2	1	0	0	0.111	0.102113
Ote100136440031	Ote100055550081	1	0.75	1	4	3	0.005	0.319	0.346244
Ote100194510061	Ote100117400121	8	0	1	1	0	0	0.111	0.102113
Ote100222440111	Ote100026650031	1	0.333	1	3	1	0.002	0.149	0.146714
Ote100037830071	Ote100236360081	20	0	1	1	0	0	0.278	0.298122
Ote100104750091	Ote100061630011	8	0.5	2	2	2	0.004	0.315	0.341549
Ote100175460151	Ote100202450071	9	0	2	1	0	0	0.125	0.118545
Ote100004080021	Ote100107560021	8	0	0	0	0	0	0.111	0.102113
Ote100100270041	Ote100277070031	10	0.5	1	2	1	0.002	0.341	0.372066
Ote100120180021	Ote100238590011	16	1	1	1	1	0.002	0.624	0.704225
Ote100166460031	Ote100083130171	13	0	1	1	0	0	0.181	0.184272
Ote100266870011	Ote100071840211	8	1	1	1	1	0.002	0.513	0.573944
Ote100084890061	Ote100126460021	13	0	1	1	0	0	0.181	0.184272
Ote100278350061	Ote100274200011	7	0.25	4	3	3	0.005	0.203	0.210094
Ote100263570072	Ote100027740081	1	1	1	1	1	0.002	0.416	0.460094
Ote100248780101	Ote100080200021	1	0.333	1	3	1	0.002	0.149	0.146714
Ote100241940071	Ote100243170081	1	0.3	5	4	6	0.011	0.145	0.142019
Ote100004580071	Ote100243120061	1	0.5	2	1	1	0.002	0.216	0.225352
Ote100119120091	Ote100237800091	8	1	1	2	2	0.004	0.515	0.576291
Ote100049060031	Ote100061930021	2	0.75	4	1	3	0.005	0.333	0.362676
Ote100058920031	Ote100117150101	1	0.5	2	2	2	0.004	0.217	0.226526
Ote100012340091	Ote100241140111	2	0.5	1	2	1	0.002	0.23	0.241784
Ote100238400051	Ote100099560093	24	0	6	1	0	0	0.333	0.362676
Ote100208920271	Ote100075850071	23	0	1	1	0	0	0.319	0.346244
Ote100025381221	Ote100072710051	10	0	2	1	0	0	0.139	0.134977
Ote100254190081	Ote100039180031	3	0.5	4	1	2	0.004	0.245	0.25939
Ote100085040051	Ote100129470171	1	0.5	2	1	1	0.002	0.216	0.225352
Ote100205760021	Ote100179690081	13	0	3	1	0	0	0.181	0.184272
Ote100025530041	Ote100084370031	12	0	0	0	0	0	0.167	0.16784
Ote100021310081	Ote100208730091	18	0	5	2	0	0	0.25	0.265258
Ote100120760021	Ote100216120041	11	1	1	2	2	0.004	0.556	0.624413
Ote100181770081	Ote100047460121	12	0	2	1	0	0	0.167	0.16784
Ote100029430151	Ote100218310081	20	1	2	1	2	0.004	0.681	0.771127
Ote100038540101	Ote100071510141	9	0	3	1	0	0	0.125	0.118545
Ote100244620091	Ote100167120081	10	0.5	1	2	1	0.002	0.341	0.372066
Ote100262120011	Ote100151230121	11	0.222	3	3	2	0.004	0.245	0.25939
Ote100104920031	Ote100045980031	21	0	1	4	0	0	0.292	0.314554
Ote100252570031	Ote100079820051	2	0.75	2	2	3	0.005	0.333	0.362676
Ote100274920061	Ote100171690031	12	0	2	1	0	0	0.167	0.16784
Ote100035110111	Ote100045530021	8	0	1	1	0	0	0.111	0.102113
Ote100139790021	Ote100213730062	1	0.333	3	1	1	0.002	0.149	0.146714
Ote100181100251	Ote100230890041	9	0	1	1	0	0	0.125	0.118545
Ote100252560011	Ote100232330051	12	1	4	1	4	0.007	0.574	0.64554
Ote100072430021	Ote100132880081	23	0	0	0	0	0	0.319	0.346244
Ote100114710131	Ote100249800141	1	1	1	5	5	0.009	0.423	0.46831
Ote238057580051	Ote100149480031	21	0	4	1	0	0	0.292	0.314554
Ote100240660011	Ote100052110051	12	0.6	1	5	3	0.005	0.412	0.455399
Ote100032330081	Ote100013900102	24	0	1	2	0	0	0.333	0.362676
Ote100214920011	Ote100272910011	20	0	1	1	0	0	0.278	0.298122
Ote100276890011	Ote100084370081	11	0	1	1	0	0	0.153	0.151408
Ote100140140081	Ote100032090181	17	0	1	2	0	0	0.236	0.248826
Ote100048490061	Ote100110880031	14	0	2	3	0	0	0.194	0.199531
Ote100211160131	Ote100012150041	17	0	0	0	0	0	0.236	0.248826
Ote100011810041	Ote100125630051	23	0	1	1	0	0	0.319	0.346244
Ote100271820021	Ote100047460121	8	0	1	1	0	0	0.111	0.102113
Ote100042370081	Ote100006070091	25	0	2	1	0	0	0.347	0.379108
Ote100055550081	Ote100190240091	12	0	4	1	0	0	0.167	0.16784
Ote100150650091	Ote100237800091	13	0	1	2	0	0	0.181	0.184272
Ote100031230081	Ote100042370091	10	0.667	3	2	4	0.007	0.413	0.456573
Ote100244530081	Ote100195650001	9	1	2	2	4	0.007	0.532	0.596244
Ote100012150141	Ote100120760021	13	0	1	1	0	0	0.181	0.184272
Ote100278350061	Ote100039150011	6	0.25	4	1	1	0.002	0.185	0.188967
Ote100218290041	Ote100185160071	1	1	1	1	1	0.002	0.416	0.460094
Ote100183750271	Ote100268730011	12	0	2	2	0	0	0.167	0.16784
Ote100031330071	Ote100181140101	8	0	1	2	0	0	0.111	0.102113
Ote100223930161	Ote100105410031	2	0.5	1	2	1	0.002	0.23	0.241784
Ote100101050241	Ote100030890041	20	0	3	2	0	0	0.278	0.298122
Ote237673570021	Ote100117910011	8	0	1	1	0	0	0.111	0.102113
Ote100187630071	Ote100221540141	3	0.25	2	4	2	0.004	0.145	0.142019
Ote100273910042	Ote100180290091	8	0	1	1	0	0	0.111	0.102113
Ote100269110041	Ote100040450201	1	1	1	1	1	0.002	0.416	0.460094
Ote100012340091	Ote100032230071	22	0	1	2	0	0	0.306	0.330986
Ote100256940051	Ote100060990051	16	0.75	2	4	6	0.011	0.533	0.597418
Ote100183850071	Ote100111530231	2	0.5	2	2	2	0.004	0.231	0.242958
Ote238031090021	Ote100269950121	20	0	2	2	0	0	0.278	0.298122
Ote100118240151	Ote100068810081	11	0	0	0	0	0	0.153	0.151408
Ote100147530021	Ote100046260031	10	1	1	2	2	0.004	0.542	0.607981
Ote100112360041	Ote100195720071	1	1	1	2	2	0.004	0.417	0.461268
Ote100052300161	Ote100242060101	5	1	1	1	1	0.002	0.471	0.524648
Ote100250770131	Ote100269400041	20	0	1	4	0	0	0.278	0.298122
Ote100076480052	Ote100256580011	1	1	2	3	6	0.011	0.425	0.470657
Ote100010510051	Ote100071700041	23	0.5	2	1	1	0.002	0.521	0.583333
Ote100245900041	Ote100031660061	20	0	1	2	0	0	0.278	0.298122
Ote100134250121	Ote100122860051	16	0	1	2	0	0	0.222	0.232394
Ote100215650051	Ote100222240101	2	1	2	1	2	0.004	0.431	0.4777
Ote100047220081	Ote100052980071	5	0.5	2	2	2	0.004	0.273	0.292254
Ote100012230281	Ote100139790041	1	1	1	1	1	0.002	0.416	0.460094
Ote100058270101	Ote100214900051	7	0.5	2	1	1	0.002	0.299	0.32277
Ote100080200021	Ote100095460071	1	0.333	3	2	2	0.004	0.151	0.149061
Ote100117080011	Ote237942110031	5	1	1	1	1	0.002	0.471	0.524648
Ote100192960011	Ote100268220031	27	0	2	1	0	0	0.375	0.411972
Ote100239510031	Ote100016950021	19	0	1	1	0	0	0.264	0.28169
Ote100038530021	Ote100179430021	15	0	1	1	0	0	0.208	0.215962
Ote100241270021	Ote100112360041	1	1	1	1	1	0.002	0.416	0.460094
Ote100071680151	Ote100127260071	10	0	0	0	0	0	0.139	0.134977
Ote100052140001	Ote100201490021	10	0	1	3	0	0	0.139	0.134977
Ote100050850031	Ote100215530101	1	1	5	1	5	0.009	0.423	0.46831
Ote100031330061	Ote100074340271	14	0	3	3	0	0	0.194	0.199531
Ote100207720051	Ote100150940041	11	0	2	2	0	0	0.153	0.151408
Ote100128660031	Ote100273490041	27	0	1	1	0	0	0.375	0.411972
Ote100012231051	Ote100039390021	24	0	2	1	0	0	0.333	0.362676
Ote100000430151	Ote100235510071	16	0.25	2	2	1	0.002	0.324	0.352113
Ote100132510241	Ote100239490011	17	0	2	1	0	0	0.236	0.248826
Ote100077140081	Ote100183850061	2	1	1	1	1	0.002	0.43	0.476526
Ote100204450011	Ote100074920171	9	0	2	2	0	0	0.125	0.118545
Ote100071910081	Ote100220330131	13	0	2	1	0	0	0.181	0.184272
Ote100213270071	Ote100073440031	1	1	2	1	2	0.004	0.417	0.461268
Ote100055550081	Ote100042150041	5	0.75	4	1	3	0.005	0.375	0.411972
Ote100039850171	Ote100016680071	9	0	1	1	0	0	0.125	0.118545
Ote100134390181	Ote100134330011	16	0	1	2	0	0	0.222	0.232394
Ote100051560041	Ote100263260131	7	1	1	2	2	0.004	0.501	0.559859
Ote100019560041	Ote100064470081	2	1	1	1	1	0.002	0.43	0.476526
Ote100134550021	Ote100155670031	18	0	2	2	0	0	0.25	0.265258
Ote100205960111	Ote100049420061	19	0	0	0	0	0	0.264	0.28169
Ote100087380051	Ote100128660031	8	1	3	1	3	0.005	0.516	0.577465
Ote100128660031	Ote100185800061	18	0	1	1	0	0	0.25	0.265258
Ote100053540081	Ote100030420011	2	0.333	3	1	1	0.002	0.163	0.163146
Ote100251980042	Ote100156520301	30	0	1	1	0	0	0.417	0.461268
Ote100195720071	Ote100178110081	1	0.5	2	2	2	0.004	0.217	0.226526
Ote100037830071	Ote100151420021	10	0	1	1	0	0	0.139	0.134977
Ote100196840031	Ote100048370091	12	0	3	2	0	0	0.167	0.16784
Ote100121110211	Ote100221830051	3	1	1	2	2	0.004	0.445	0.494131
Ote100012060051	Ote100032090181	14	0	1	2	0	0	0.194	0.199531
Ote100159370061	Ote100171380121	1	0.5	1	2	1	0.002	0.216	0.225352
Ote100055550081	Ote100026640161	9	0.25	4	1	1	0.002	0.227	0.238263
Ote100252010081	Ote100222980141	1	1	2	1	2	0.004	0.417	0.461268
Ote100073430201	Ote100091630231	11	0	1	2	0	0	0.153	0.151408
Ote100229000101	Ote100019390031	1	0.4	1	5	2	0.004	0.177	0.179577
Ote100195720071	Ote100151420021	24	0	2	1	0	0	0.333	0.362676
Ote100030030041	Ote100210480031	16	0	1	1	0	0	0.222	0.232394
Ote100278380011	Ote100101270061	5	0.667	6	4	16	0.029	0.365	0.400235
Ote100163880051	Ote100141630021	9	0	4	2	0	0	0.125	0.118545
Ote100244290021	Ote100084380021	6	0.5	1	2	1	0.002	0.285	0.306338
Ote100163040011	Ote100168330051	6	1	2	1	2	0.004	0.487	0.543427
Ote100134140091	Ote100270350001	27	0	1	1	0	0	0.375	0.411972
Ote100040450201	Ote100067030231	1	1	1	1	1	0.002	0.416	0.460094
Ote100061210151	Ote100116370021	18	0	1	1	0	0	0.25	0.265258
Ote100154510231	Ote100110140131	31	0	1	1	0	0	0.431	0.4777
Ote100141160061	Ote100262910031	1	0.25	2	2	1	0.002	0.116	0.107981
Ote237686070021	Ote100255990091	3	0.667	1	3	2	0.004	0.312	0.338028
Ote100060990051	Ote100271730021	2	0.75	4	1	3	0.005	0.333	0.362676
Ote100110480041	Ote100134540001	18	0	3	2	0	0	0.25	0.265258
Ote237667690021	Ote100010590061	1	1	1	3	3	0.005	0.419	0.463615
Ote100014250231	Ote100261220031	1	0.5	2	2	2	0.004	0.217	0.226526
Ote100242610051	Ote100134390181	14	0	1	1	0	0	0.194	0.199531
Ote100052980111	Ote100178110131	9	0	1	1	0	0	0.125	0.118545
Ote100149110041	Ote100073260051	15	0.75	4	2	6	0.011	0.519	0.580986
Ote100207540061	Ote100116550061	2	0.4	1	5	2	0.004	0.191	0.196009
Ote100201520111	Ote100119660031	15	1	1	1	1	0.002	0.61	0.687793
Ote100064040011	Ote100018610221	1	1	1	2	2	0.004	0.417	0.461268
Ote100135080041	Ote100064210072	8	1	3	1	3	0.005	0.516	0.577465
Ote100040450181	Ote100143560031	17	0	2	4	0	0	0.236	0.248826
Ote100132560011	Ote100227840051	6	1	1	1	1	0.002	0.485	0.54108
Ote100028411021	Ote100131290031	17	0	1	2	0	0	0.236	0.248826
Ote100082210021	Ote100270950031	18	0	1	1	0	0	0.25	0.265258
Ote100195720071	Ote100202450071	22	0	2	1	0	0	0.306	0.330986
Ote100266000071	Ote100164240101	21	0	1	4	0	0	0.292	0.314554
Ote100158010121	Ote100177490141	1	1	1	1	1	0.002	0.416	0.460094
Ote100241210031	Ote100264620121	8	0	1	2	0	0	0.111	0.102113
Ote100186290211	Ote100213020031	3	0.5	1	2	1	0.002	0.243	0.257042
Ote100056460081	Ote100158530071	19	0	2	1	0	0	0.264	0.28169
Ote100264620101	Ote100230070191	17	0	2	2	0	0	0.236	0.248826
Ote100032330081	Ote100029470181	14	0	1	2	0	0	0.194	0.199531
Ote100111530301	Ote100161550111	14	0	1	3	0	0	0.194	0.199531
Ote100006480291	Ote100228210011	1	0.667	3	1	2	0.004	0.284	0.305164
Ote100201290001	Ote100059681021	3	1	1	1	1	0.002	0.443	0.491784
Ote100005410011	Ote100097310201	11	0	1	2	0	0	0.153	0.151408
Ote100130620081	Ote100215530101	2	0.333	3	1	1	0.002	0.163	0.163146
Ote100074020111	Ote100027860081	14	0	1	1	0	0	0.194	0.199531
Ote100005410011	Ote100274490031	10	0	1	1	0	0	0.139	0.134977
Ote100023350061	Ote100153760071	8	0	2	2	0	0	0.111	0.102113
Ote100264810021	Ote100128800011	2	1	1	1	1	0.002	0.43	0.476526
Ote100019610021	Ote100164240101	19	0	1	4	0	0	0.264	0.28169
Ote100188120342	Ote100014550061	7	1	1	2	2	0.004	0.501	0.559859
Ote100085250021	Ote100274940021	13	0	1	1	0	0	0.181	0.184272
Ote100219770031	Ote100110630001	3	1	2	1	2	0.004	0.445	0.494131
Ote100201490021	Ote100205890011	4	0.167	3	2	1	0.002	0.124	0.117371
Ote100140970021	Ote100119620071	14	0	2	1	0	0	0.194	0.199531
Ote100108290161	Ote100012060051	11	0	1	1	0	0	0.153	0.151408
Ote100151420021	Ote100047460121	31	0	1	1	0	0	0.431	0.4777
Ote100264970021	Ote100185160121	11	0	2	2	0	0	0.153	0.151408
Ote100023990111	Ote100134600081	3	1	1	1	1	0.002	0.443	0.491784
Ote100092550041	Ote100206030131	1	1	1	3	3	0.005	0.419	0.463615
Ote100186470091	Ote100112800051	10	0.25	2	2	1	0.002	0.241	0.254695
Ote100104910102	Ote100141600211	22	1	1	2	2	0.004	0.709	0.803991
Ote100262910101	Ote237449190021	14	0	3	2	0	0	0.194	0.199531
Ote100189650011	Ote100214750071	9	0	1	2	0	0	0.125	0.118545
Ote229925010001	Ote100134250121	9	0	1	1	0	0	0.125	0.118545
Ote100031330071	Ote100185160121	14	0	1	2	0	0	0.194	0.199531
Ote100156390021	Ote100238630011	8	0	1	1	0	0	0.111	0.102113
Ote100012680021	Ote100038000041	1	0.25	2	2	1	0.002	0.116	0.107981
Ote100189530111	Ote100015110071	8	0	2	2	0	0	0.111	0.102113
Ote100034191021	Ote100062960201	6	0.5	2	2	2	0.004	0.287	0.308685
Ote100091180071	Ote100019490071	1	0.5	1	2	1	0.002	0.216	0.225352
Ote100092350081	Ote100039180031	3	0.5	2	1	1	0.002	0.243	0.257042
Ote100063040091	Ote100065340091	13	0.133	5	3	2	0.004	0.237	0.25
Ote100069420031	Ote100023800081	21	0	1	3	0	0	0.292	0.314554
Ote100064210072	Ote100230260141	12	0	1	1	0	0	0.167	0.16784
Ote100227610011	Ote100061210151	27	0	0	0	0	0	0.375	0.411972
Ote100109180271	Ote100258990071	1	1	1	1	1	0.002	0.416	0.460094
Ote100240660011	Ote100160430091	18	0.667	1	3	2	0.004	0.52	0.58216
Ote100031520111	Ote100053410081	18	0	0	0	0	0	0.25	0.265258
Ote100140140081	Ote100275390031	10	0	1	1	0	0	0.139	0.134977
Ote100246620011	Ote100260210081	1	0.5	1	2	1	0.002	0.216	0.225352
Ote100238400051	Ote100250670041	3	0.5	6	2	6	0.011	0.252	0.267606
Ote100107430091	Ote100182720041	4	0.5	1	2	1	0.002	0.257	0.273474
Ote100233350171	Ote100271820021	3	1	1	1	1	0.002	0.443	0.491784
Ote100204700071	Ote100060990051	1	0.75	1	4	3	0.005	0.319	0.346244
Ote100201490021	Ote100002850101	9	0	3	3	0	0	0.125	0.118545
Ote237345480021	Ote100116850222	4	1	5	1	5	0.009	0.464	0.516432
Ote100104750091	Ote100069590111	9	0	2	2	0	0	0.125	0.118545
Ote100159180021	Ote100175460151	3	1	1	2	2	0.004	0.445	0.494131
Ote100056610031	Ote100136440041	10	0	1	2	0	0	0.139	0.134977
Ote100241190131	Ote100196220071	1	0.333	2	3	2	0.004	0.151	0.149061
Ote100248410081	Ote100111530231	1	0.333	3	2	2	0.004	0.151	0.149061
Ote100041850021	Ote100025010041	1	0.25	2	2	1	0.002	0.116	0.107981
Ote100099790111	Ote100233350201	25	0	1	1	0	0	0.347	0.379108
Ote100010990091	Ote100004790031	1	1	2	1	2	0.004	0.417	0.461268
Ote100241010041	Ote100207980011	1	0.5	2	2	2	0.004	0.217	0.226526
Ote100146330051	Ote100012230281	2	0.333	3	1	1	0.002	0.163	0.163146
Ote100072990091	Ote237979350011	1	0.5	1	2	1	0.002	0.216	0.225352
Ote100032630091	Ote100183750271	2	0.5	1	2	1	0.002	0.23	0.241784
Ote100042490111	Ote100099650011	1	0.333	2	6	4	0.007	0.154	0.152582
Ote100159820081	Ote100013840041	21	0	1	2	0	0	0.292	0.314554
Ote100135420052	Ote100183850062	19	0	1	1	0	0	0.264	0.28169
Ote100242810092	Ote100185100131	1	0.5	1	2	1	0.002	0.216	0.225352
Ote100217850021	Ote100019670221	1	1	1	1	1	0.002	0.416	0.460094
Ote100185800061	Ote100104910102	13	0	1	1	0	0	0.181	0.184272
Ote100129910061	Ote100080200021	2	0.333	2	3	2	0.004	0.165	0.165493
Ote100003400211	Ote100099470031	13	0.5	2	1	1	0.002	0.382	0.420188
Ote100136510091	Ote100009150051	1	1	1	1	1	0.002	0.416	0.460094
Ote100082210021	Ote100078580121	26	0	1	2	0	0	0.361	0.39554
Ote100126250011	Ote100208730091	9	0	1	2	0	0	0.125	0.118545
Ote100174080061	Ote100241560041	11	0	2	1	0	0	0.153	0.151408
Ote100171940031	Ote100254040101	5	1	1	1	1	0.002	0.471	0.524648
Ote100274940021	Ote100236360081	18	0	1	1	0	0	0.25	0.265258
Ote100228150111	Ote100019660041	2	0.2	5	1	1	0.002	0.11	0.100939
Ote237493330001	Ote100051910061	13	0	1	3	0	0	0.181	0.184272
Ote100145340051	Ote100119790081	8	1	1	2	2	0.004	0.515	0.576291
Ote100017770041	Ote234786780001	3	1	1	1	1	0.002	0.443	0.491784
Ote100134140111	Ote100064470081	3	0.333	3	1	1	0.002	0.177	0.179577
Ote100063770031	Ote100206430041	12	0	2	1	0	0	0.167	0.16784
Ote100034191021	Ote100022550171	7	0.5	2	1	1	0.002	0.299	0.32277
Ote100014890051	Ote100023010041	1	0.5	1	2	1	0.002	0.216	0.225352
Ote100172290052	Ote100229000101	1	0.5	2	1	1	0.002	0.216	0.225352
Ote100262650081	Ote100000380001	4	0.5	4	7	14	0.025	0.281	0.301643
Ote100254980041	Ote100095100061	12	0	1	1	0	0	0.167	0.16784
Ote100054870202	Ote100228190161	19	0.5	2	1	1	0.002	0.466	0.518779
Ote100278490001	Ote100061630061	8	0	1	1	0	0	0.111	0.102113
Ote100260840051	Ote100240980021	2	1	1	2	2	0.004	0.431	0.4777
Ote100139520031	Ote100072990091	8	0	1	1	0	0	0.111	0.102113
Ote100142080051	Ote100077310081	8	0	2	2	0	0	0.111	0.102113
Ote100198230041	Ote100156240261	8	0	1	2	0	0	0.111	0.102113
Ote100112630051	Ote100211690021	1	1	1	1	1	0.002	0.416	0.460094
Ote100110880031	Ote100122180111	12	0.133	3	5	2	0.004	0.223	0.233568
Ote100010510051	Ote100176030111	3	0.333	2	3	2	0.004	0.178	0.180751
Ote100028411031	Ote100032230071	16	0	3	2	0	0	0.222	0.232394
Ote100152040101	Ote100228290101	26	0	1	4	0	0	0.361	0.39554
Ote100263440031	Ote100252010041	8	0.5	2	2	2	0.004	0.315	0.341549
Ote100150971071	Ote100046970071	23	0	1	2	0	0	0.319	0.346244
Ote100069590111	Ote100131890061	1	0.5	2	1	1	0.002	0.216	0.225352
Ote100019670221	Ote100241140111	1	0.5	1	2	1	0.002	0.216	0.225352
Ote100133420121	Ote100151130051	13	0	2	2	0	0	0.181	0.184272
Ote100182830251	Ote100154100061	1	0.25	4	3	3	0.005	0.119	0.111502
Ote100104840161	Ote100092350081	5	0.167	3	2	1	0.002	0.138	0.133803
Ote100207320021	Ote100091360171	10	0	0	0	0	0	0.139	0.134977
Ote100208220131	Ote100252560011	3	1	1	4	4	0.007	0.449	0.498826
Ote100195360061	Ote100159820101	2	1	1	1	1	0.002	0.43	0.476526
Ote100012231051	Ote100208730091	16	0	2	2	0	0	0.222	0.232394
Ote100255340061	Ote100192450061	24	0	3	1	0	0	0.333	0.362676
Ote100002990031	Ote100194170011	2	1	2	1	2	0.004	0.431	0.4777
Ote100253040121	Ote100007550031	21	1	2	1	2	0.004	0.695	0.787559
Ote100254040141	Ote100125590221	11	0	1	1	0	0	0.153	0.151408
Ote100246150111	Ote100277630021	29	0.444	3	3	4	0.007	0.588	0.661972
Ote100046110121	Ote100260210081	2	0.5	1	2	1	0.002	0.23	0.241784
Ote100246740021	Ote100267480021	1	1	1	4	4	0.007	0.421	0.465962
Ote100013610061	Ote100022560061	10	0	1	1	0	0	0.139	0.134977
Ote100269890021	Ote100256200161	3	0.667	1	3	2	0.004	0.312	0.338028
Ote100018610121	Ote100248730121	1	1	2	1	2	0.004	0.417	0.461268
Ote100027860081	Ote100042290031	14	0	1	2	0	0	0.194	0.199531
Ote100069910061	Ote100133740011	6	1	1	2	2	0.004	0.487	0.543427
Ote100102620061	Ote100247760051	9	0	1	2	0	0	0.125	0.118545
Ote100133910061	Ote100271820021	8	0	1	1	0	0	0.111	0.102113
Ote100102690001	Ote100229220071	31	0	2	1	0	0	0.431	0.4777
Ote100278120031	Ote100075850071	9	0	2	1	0	0	0.125	0.118545
Ote100107520011	Ote100239220011	12	0	1	3	0	0	0.167	0.16784
Ote100207050021	Ote100004790031	5	1	1	1	1	0.002	0.471	0.524648
Ote100032990071	Ote100238290061	2	1	1	2	2	0.004	0.431	0.4777
Ote100151250001	Ote100155670031	8	0	1	2	0	0	0.111	0.102113
Ote100040360051	Ote100065120041	20	0.667	4	9	24	0.043	0.587	0.660798
Ote100143900031	Ote100127680021	9	0	1	1	0	0	0.125	0.118545
Ote100022290001	Ote100031740081	1	1	2	2	4	0.007	0.421	0.465962
Ote100268220031	Ote100217730001	8	0	0	0	0	0	0.111	0.102113
Ote100225250112	Ote100139020051	8	0	7	1	0	0	0.111	0.102113
Ote100069210001	Ote100147490141	27	0	2	2	0	0	0.375	0.411972
Ote100125580021	Ote100207630021	27	0.5	1	2	1	0.002	0.577	0.649061
Ote100235040071	Ote100253220061	14	0	0	0	0	0	0.194	0.199531
Ote100033900281	Ote100004950031	10	0	1	3	0	0	0.139	0.134977
Ote100060870081	Ote100264810021	1	0.5	2	1	1	0.002	0.216	0.225352
Ote100126460091	Ote100025130071	1	1	1	1	1	0.002	0.416	0.460094
Ote100193900051	Ote100118500131	1	0.556	3	3	5	0.009	0.245	0.25939
Ote100219760111	Ote100150940032	9	0	2	2	0	0	0.125	0.118545
Ote100275490041	Ote100105930041	1	1	1	1	1	0.002	0.416	0.460094
Ote100172840051	Ote100022550091	1	0.4	2	5	4	0.007	0.181	0.184272
Ote100032910051	Ote100209800051	8	0	3	2	0	0	0.111	0.102113
Ote100216120041	Ote100112360041	1	1	2	1	2	0.004	0.417	0.461268
Ote100100180011	Ote100225700031	1	1	2	1	2	0.004	0.417	0.461268
Ote100202830101	Ote100045980031	2	0.417	3	4	5	0.009	0.204	0.211268
Ote100261470031	Ote100118240151	13	0	1	1	0	0	0.181	0.184272
Ote100056460071	Ote100204410061	5	0.25	4	2	2	0.004	0.173	0.174883
Ote100145770021	Ote100227770031	1	0.5	1	2	1	0.002	0.216	0.225352
Ote100204670031	Ote100079490041	11	0	1	3	0	0	0.153	0.151408
Ote100071680151	Ote100011220171	24	0	1	1	0	0	0.333	0.362676
Ote100013840041	Ote100204670031	22	0	2	1	0	0	0.306	0.330986
Ote100229150171	Ote100028000031	19	0.25	2	4	2	0.004	0.367	0.402582
Ote100090330051	Ote100049890121	15	0.5	1	2	1	0.002	0.41	0.453052
Ote100127750031	Ote100270130081	10	0	2	2	0	0	0.139	0.134977
Ote100261760071	Ote100099790111	14	0	1	1	0	0	0.194	0.199531
Ote100006480291	Ote100072170021	1	0.667	3	2	4	0.007	0.288	0.309859
Ote100061210151	Ote100129220041	7	1	1	1	1	0.002	0.499	0.557512
Ote100006070091	Ote100059540071	20	0	1	1	0	0	0.278	0.298122
Ote100241940061	Ote100020950001	1	0.8	5	1	4	0.007	0.341	0.372066
Ote100250060061	Ote100016070011	1	1	1	1	1	0.002	0.416	0.460094
Ote100059540071	Ote100108320181	17	0.5	1	2	1	0.002	0.438	0.485915
Ote100167650111	Ote100000560091	14	0	1	1	0	0	0.194	0.199531
Ote100278430051	Ote100255640132	2	1	1	1	1	0.002	0.43	0.476526
Ote100081040051	Ote100097240021	11	0	2	3	0	0	0.153	0.151408
Ote100174760081	Ote100237520121	8	0	1	2	0	0	0.111	0.102113
Ote100163460041	Ote100171190021	16	0	2	1	0	0	0.222	0.232394
Ote100171940031	Ote100199650021	28	1	1	1	1	0.002	0.791	0.900235
Ote100185100131	Ote100060840031	5	0.5	2	2	2	0.004	0.273	0.292254
Ote100244870031	Ote100084840091	3	1	1	1	1	0.002	0.443	0.491784
Ote100218030191	Ote100231020001	2	1	4	1	4	0.007	0.435	0.482394
Ote100237660051	Ote100010850021	15	0	1	1	0	0	0.208	0.215962
Ote100160210041	Ote100073170111	18	0	1	9	0	0	0.25	0.265258
Ote100127430141	Ote100006170121	16	0.5	2	2	2	0.004	0.426	0.471831
Ote100238400051	Ote100012230281	16	0.5	6	1	3	0.005	0.428	0.474178
Ote100084460061	Ote100193900051	6	0.5	2	3	3	0.005	0.289	0.311033
Ote100095390011	Ote100051910061	14	0.333	3	3	3	0.005	0.333	0.362676
Ote100058270101	Ote100093650021	9	0	2	5	0	0	0.125	0.118545
Ote100208920271	Ote100082940031	5	1	1	1	1	0.002	0.471	0.524648
Ote100129580101	Ote100022780021	1	0.25	2	2	1	0.002	0.116	0.107981
Ote100273530041	Ote100104750091	14	0.5	1	2	1	0.002	0.396	0.43662
Ote100107520011	Ote100150650091	17	0	1	1	0	0	0.236	0.248826
Ote100267480021	Ote100207270031	2	0.667	4	3	8	0.014	0.309	0.334507
Ote100235510071	Ote100269400041	17	0.25	2	4	2	0.004	0.34	0.370892
Ote100086620011	Ote100178110101	1	1	4	1	4	0.007	0.421	0.465962
Ote100239220011	Ote100084150131	17	0	3	1	0	0	0.236	0.248826
Ote100061360131	Ote100156430201	8	0.333	3	2	2	0.004	0.248	0.262911
Ote100029890081	Ote100100770061	16	0	1	1	0	0	0.222	0.232394
Ote100061320021	Ote100117280042	1	0.5	1	2	1	0.002	0.216	0.225352
Ote100201290001	Ote100256200111	3	0.857	1	7	6	0.011	0.395	0.435446
Ote100267770021	Ote100063520011	1	1	2	1	2	0.004	0.417	0.461268
Ote100254040141	Ote100236360081	12	0	1	1	0	0	0.167	0.16784
Ote237449190021	Ote100218380091	16	0	2	2	0	0	0.222	0.232394
Ote100073430201	Ote100156390021	9	0	1	1	0	0	0.125	0.118545
Ote100115900111	Ote100214180091	2	0.25	1	4	1	0.002	0.13	0.124413
Ote100259090131	Ote100129910061	3	1	1	2	2	0.004	0.445	0.494131
Ote100248730121	Ote100012230271	16	0	1	1	0	0	0.222	0.232394
Ote100042370081	Ote100059030061	18	0.5	2	1	1	0.002	0.452	0.502347
Ote100210620031	Ote100027860081	9	0	2	1	0	0	0.125	0.118545
Ote100230790021	Ote100015590041	11	0	1	1	0	0	0.153	0.151408
Ote100147530021	Ote100123090161	23	0.5	1	2	1	0.002	0.521	0.583333
Ote100012360081	Ote100194500021	8	0	1	2	0	0	0.111	0.102113
Ote100104910102	Ote100077010131	23	0	1	1	0	0	0.319	0.346244
Ote100115080101	Ote100227840051	15	0	1	1	0	0	0.208	0.215962
Ote100181770081	Ote100112360011	11	0	2	1	0	0	0.153	0.151408
Ote100241270031	Ote100264210111	1	0.25	4	1	1	0.002	0.116	0.107981
Ote100023990111	Ote238047470011	1	1	1	1	1	0.002	0.416	0.460094
Ote100182950011	Ote237223590021	8	0	1	1	0	0	0.111	0.102113
Ote100069910061	Ote100216470081	1	1	1	1	1	0.002	0.416	0.460094
Ote100197770281	Ote100124900121	1	0.667	3	1	2	0.004	0.284	0.305164
Ote100012231051	Ote100260350011	16	1	2	1	2	0.004	0.626	0.706573
Ote100059670041	Ote100040940031	11	0	1	1	0	0	0.153	0.151408
Ote237411030011	Ote100096430001	16	0	1	1	0	0	0.222	0.232394
Ote100132180031	Ote100101270061	9	1	1	4	4	0.007	0.532	0.596244
Ote100098340281	Ote100013920091	15	0	1	1	0	0	0.208	0.215962
Ote100218030191	Ote100211700021	2	0.5	4	2	4	0.007	0.235	0.247653
Ote100030170111	Ote100007190011	3	1	1	1	1	0.002	0.443	0.491784
Ote100072990261	Ote100075850071	8	0	1	1	0	0	0.111	0.102113
Ote100009200071	Ote100219880161	22	0.5	6	1	3	0.005	0.511	0.571596
Ote100251890121	Ote100004960081	18	0	1	1	0	0	0.25	0.265258
Ote237186350011	Ote100027520011	15	0	2	2	0	0	0.208	0.215962
Ote100228450041	Ote100254190101	5	1	1	1	1	0.002	0.471	0.524648
Ote100268490031	Ote100240980021	3	0.667	3	2	4	0.007	0.316	0.342723
Ote100041750191	Ote100072170021	3	0.667	3	2	4	0.007	0.316	0.342723
Ote100209300211	Ote100247870081	18	0	1	1	0	0	0.25	0.265258
Ote237345480021	Ote100069830041	11	1	5	1	5	0.009	0.562	0.631455
Ote100194320051	Ote100241940071	1	0.8	1	5	4	0.007	0.341	0.372066
Ote100269630031	Ote100220050021	1	0.25	2	2	1	0.002	0.116	0.107981
Ote100106640021	Ote100217210031	19	0	2	2	0	0	0.264	0.28169
Ote100134820061	Ote100052980121	8	0	0	0	0	0	0.111	0.102113
Ote100033900281	Ote100222980141	9	0	1	1	0	0	0.125	0.118545
Ote100264610021	Ote100164700071	23	0	2	3	0	0	0.319	0.346244
Ote100098700021	Ote100200490071	15	0	1	1	0	0	0.208	0.215962
Ote100113030072	Ote100006070071	1	1	1	1	1	0.002	0.416	0.460094
Ote100072990091	Ote100063940021	20	1	1	1	1	0.002	0.68	0.769953
Ote100021670081	Ote100260840121	15	0	1	7	0	0	0.208	0.215962
Ote238057580051	Ote100079810161	18	0	4	1	0	0	0.25	0.265258
Ote100048400131	Ote100087250081	1	1	1	1	1	0.002	0.416	0.460094
Ote100005410011	Ote100080930051	9	0	1	2	0	0	0.125	0.118545
Ote100240660011	Ote100238400051	30	0.833	1	6	5	0.009	0.759	0.862676
Ote100109520071	Ote100144450061	2	1	1	1	1	0.002	0.43	0.476526
Ote237870090031	Ote100216630131	19	0	1	4	0	0	0.264	0.28169
Ote100171690061	Ote100206430041	19	0	1	1	0	0	0.264	0.28169
Ote100130890021	Ote100160430091	1	0.467	5	3	7	0.013	0.213	0.221831
Ote100077480071	Ote237493330001	18	0	2	1	0	0	0.25	0.265258
Ote100219770031	Ote100228210011	3	1	2	1	2	0.004	0.445	0.494131
Ote100248620051	Ote100125240051	2	0.5	1	2	1	0.002	0.23	0.241784
Ote100083550001	Ote100186490121	17	0	0	0	0	0	0.236	0.248826
Ote100159820071	Ote100227610011	13	0	0	0	0	0	0.181	0.184272
Ote100025381221	Ote100000840051	18	0	2	2	0	0	0.25	0.265258
Ote100166890021	Ote237686070021	15	0	1	1	0	0	0.208	0.215962
Ote100264610021	Ote100108320181	21	0	2	2	0	0	0.292	0.314554
Ote100201650001	Ote100047460121	9	0	1	1	0	0	0.125	0.118545
Ote100179120051	Ote100068270061	1	0.333	2	3	2	0.004	0.151	0.149061
Ote100205990181	Ote100125730021	13	0	1	1	0	0	0.181	0.184272
Ote100039990061	Ote100237210111	16	0	4	1	0	0	0.222	0.232394
Ote100117910011	Ote100227610011	14	0	0	0	0	0	0.194	0.199531
Ote100230530031	Ote100201490021	15	0.111	3	3	1	0.002	0.255	0.271127
Ote100105480161	Ote100063940021	11	0	1	1	0	0	0.153	0.151408
Ote100254040091	Ote100000740101	20	0	2	2	0	0	0.278	0.298122
Ote100263660041	Ote100258350091	1	0.5	2	1	1	0.002	0.216	0.225352
Ote100064210081	Ote100013840041	28	0	0	0	0	0	0.389	0.428404
Ote100182910011	Ote100058200161	1	1	1	1	1	0.002	0.416	0.460094
Ote100040360051	Ote100113100021	9	0	4	1	0	0	0.125	0.118545
Ote100151420021	Ote100084150131	31	0	1	1	0	0	0.431	0.4777
Ote100266140091	Ote100186860021	23	0.375	4	2	3	0.005	0.475	0.529343
Ote100004710161	Ote100127260071	10	0	0	0	0	0	0.139	0.134977
Ote100016950021	Ote100185160121	21	0	1	2	0	0	0.292	0.314554
Ote100230530031	Ote100023100031	2	0.333	3	1	1	0.002	0.163	0.163146
Ote100108320141	Ote100021220101	1	0.5	2	3	3	0.005	0.219	0.228873
Ote100230730011	Ote100277020021	1	1	1	1	1	0.002	0.416	0.460094
Ote100109180131	Ote100051910061	8	0	2	3	0	0	0.111	0.102113
Ote100149110041	Ote100126620021	19	0	4	2	0	0	0.264	0.28169
Ote100111970041	Ote100059681021	19	0	1	1	0	0	0.264	0.28169
Ote100085040051	Ote100177170071	4	0.429	2	7	6	0.011	0.238	0.251174
Ote100145340051	Ote100137270061	22	0	0	0	0	0	0.306	0.330986
Ote100107520011	Ote100133850041	5	0.5	1	2	1	0.002	0.271	0.289906
Ote100011220171	Ote100192960011	29	0	1	2	0	0	0.403	0.444836
Ote100003560001	Ote100237190011	2	0.75	2	4	6	0.011	0.338	0.368545
Ote100122860051	Ote100059681021	24	1	2	1	2	0.004	0.737	0.836854
Ote100238080021	Ote100187850021	15	0.5	1	2	1	0.002	0.41	0.453052
Ote100159180021	Ote100087830031	8	0	1	1	0	0	0.111	0.102113
Ote100004580071	Ote100185100111	3	0.5	2	1	1	0.002	0.243	0.257042
Ote100145740021	Ote100174020031	1	1	2	1	2	0.004	0.417	0.461268
Ote100260480091	Ote237942110031	5	0.667	3	1	2	0.004	0.34	0.370892
Ote100074970271	Ote100064060171	9	0	1	1	0	0	0.125	0.118545
Ote100028411021	Ote238031090021	12	0	1	2	0	0	0.167	0.16784
Ote100090901191	Ote100196950071	10	0	2	2	0	0	0.139	0.134977
Ote100068940081	Ote100245900041	12	0	2	1	0	0	0.167	0.16784
Ote100115280101	Ote100207430001	3	0.5	1	2	1	0.002	0.243	0.257042
Ote100153360051	Ote100110880031	15	0	0	0	0	0	0.208	0.215962
Ote100061630011	Ote100244530081	9	0.5	2	2	2	0.004	0.329	0.357981
Ote100015980001	Ote100149160061	17	0	1	2	0	0	0.236	0.248826
Ote100040870141	Ote100265920011	1	0.5	1	4	2	0.004	0.217	0.226526
Ote100015150051	Ote100260610061	9	0	1	1	0	0	0.125	0.118545
Ote100187630151	Ote100258350091	3	1	1	1	1	0.002	0.443	0.491784
Ote100118870061	Ote100274890001	5	0.25	4	3	3	0.005	0.175	0.17723
Ote100207630021	Ote100021310081	11	0	2	5	0	0	0.153	0.151408
Ote100172290052	Ote100212600071	1	0.5	2	1	1	0.002	0.216	0.225352
Ote100194760232	Ote100016950021	29	0.667	3	1	2	0.004	0.673	0.761737
Ote100274480011	Ote100125580021	19	0.667	3	1	2	0.004	0.534	0.598592
Ote100080210001	Ote100055870041	11	0	1	4	0	0	0.153	0.151408
Ote100179170011	Ote100222980132	19	0	1	1	0	0	0.264	0.28169
Ote100084010001	Ote100128230061	21	0	1	3	0	0	0.292	0.314554
Ote100104930031	Ote100114980061	11	0.333	3	1	1	0.002	0.288	0.309859
Ote100221280021	Ote100052990031	1	1	3	1	3	0.005	0.419	0.463615
Ote100152040101	Ote100278110011	18	1	1	1	1	0.002	0.652	0.737089
Ote100200400131	Ote100191080041	14	0	1	1	0	0	0.194	0.199531
Ote100145730041	Ote100125580021	22	1	1	1	1	0.002	0.707	0.801643
Ote100130620081	Ote100148220021	6	0.333	3	1	1	0.002	0.218	0.2277
Ote100278020031	Ote100245430201	1	0.333	6	2	4	0.007	0.154	0.152582
Ote100032230071	Ote100126460021	9	0	2	1	0	0	0.125	0.118545
Ote100118240151	Ote100241070051	11	0	1	1	0	0	0.153	0.151408
Ote100035200071	Ote100004710161	19	0.333	2	3	2	0.004	0.401	0.442488
Ote100157130051	Ote100125560061	28	0.25	4	2	2	0.004	0.492	0.549296
Ote100258650141	Ote100012460041	1	0.364	1	11	4	0.007	0.167	0.16784
Ote100249970181	Ote100233460161	16	0	1	1	0	0	0.222	0.232394
Ote100078610001	Ote100200400211	17	0	1	3	0	0	0.236	0.248826
Ote100007880031	Ote100233860031	1	1	1	2	2	0.004	0.417	0.461268
Ote100270760091	Ote100186860021	23	0	2	2	0	0	0.319	0.346244
Ote100084260081	Ote100096410001	9	0	0	0	0	0	0.125	0.118545
Ote100102540181	Ote100055410291	1	0.667	3	2	4	0.007	0.288	0.309859
Ote100225020121	Ote100092550041	2	0.5	2	1	1	0.002	0.23	0.241784
Ote100254190101	Ote100023990111	3	1	1	1	1	0.002	0.443	0.491784
Ote100032330081	Ote100252290011	16	0	1	1	0	0	0.222	0.232394
Ote100129580101	Ote100027670021	2	0.5	2	1	1	0.002	0.23	0.241784
Ote100278290031	Ote100055550081	1	0.25	3	4	3	0.005	0.119	0.111502
Ote100208760091	Ote100191740081	20	1	1	2	2	0.004	0.681	0.771127
Ote100158690021	Ote100123590041	1	1	1	5	5	0.009	0.423	0.46831
Ote100053540081	Ote100119540011	10	0.333	3	2	2	0.004	0.276	0.295775
Ote100108650031	Ote237979350021	23	0	1	2	0	0	0.319	0.346244
Ote100022550091	Ote100251080021	13	0.8	5	1	4	0.007	0.508	0.568075
Ote100207360021	Ote100004960081	11	0	1	1	0	0	0.153	0.151408
Ote100053670141	Ote100230260111	1	0.5	4	2	4	0.007	0.221	0.231221
Ote100161490111	Ote100184250082	15	0.4	5	2	4	0.007	0.375	0.411972
Ote100068940081	Ote100003400061	14	0	2	2	0	0	0.194	0.199531
Ote100095390011	Ote100084890061	15	0	3	1	0	0	0.208	0.215962
Ote100194320051	Ote100076480052	1	1	1	2	2	0.004	0.417	0.461268
Ote100087820021	Ote100028890051	14	0.5	2	1	1	0.002	0.396	0.43662
Ote100134140091	Ote100195720071	25	1	1	2	2	0.004	0.751	0.853286
Ote100049750161	Ote100065860071	10	0	2	1	0	0	0.139	0.134977
Ote100022550071	Ote100112250071	1	0.25	4	1	1	0.002	0.116	0.107981
Ote100156430201	Ote100112800051	2	0.5	2	2	2	0.004	0.231	0.242958
Ote100061630011	Ote100063940021	11	0	2	1	0	0	0.153	0.151408
Ote100072990091	Ote238057580051	18	0.75	1	4	3	0.005	0.555	0.623239
Ote100004940011	Ote100248410081	4	0.167	4	3	2	0.004	0.126	0.119718
Ote100225160011	Ote100258020071	29	0	1	1	0	0	0.403	0.444836
Ote100004580071	Ote100085250021	10	0	2	1	0	0	0.139	0.134977
Ote100042370091	Ote100241940071	29	0.1	2	5	1	0.002	0.445	0.494131
Ote100006770081	Ote100047290021	12	1	1	1	1	0.002	0.568	0.638498
Ote100252440131	Ote100262120011	1	0.667	1	3	2	0.004	0.284	0.305164
Ote100278650091	Ote100125590241	10	0	2	2	0	0	0.139	0.134977
Ote100195720071	Ote100140570011	17	0	2	2	0	0	0.236	0.248826
Ote100251470051	Ote100098340191	1	0.5	1	2	1	0.002	0.216	0.225352
Ote100104910102	Ote100171940031	20	0	1	1	0	0	0.278	0.298122
Ote100259700091	Ote100119660031	5	1	2	1	2	0.004	0.473	0.526995
Ote100191740081	Ote100087380051	5	1	2	3	6	0.011	0.48	0.535211
Ote100049760061	Ote100186020071	3	0.4	2	5	4	0.007	0.209	0.217136
Ote100119530111	Ote100009900091	18	0	1	2	0	0	0.25	0.265258
Ote100027950061	Ote100276340011	1	0.4	2	5	4	0.007	0.181	0.184272
Ote100093280041	Ote100128800011	6	1	1	1	1	0.002	0.485	0.54108
Ote100116550091	Ote100109710121	9	0	0	0	0	0	0.125	0.118545
Ote100225160011	Ote100276050011	22	0	1	2	0	0	0.306	0.330986
Ote100050250131	Ote100019670221	3	1	7	1	7	0.013	0.454	0.504695
Ote100244010041	Ote100031230211	2	1	1	1	1	0.002	0.43	0.476526
Ote100260390021	Ote100079690191	12	0	1	1	0	0	0.167	0.16784
Ote100140780221	Ote100168760271	1	0.667	1	3	2	0.004	0.284	0.305164
Ote100070190071	Ote100004950031	19	0	2	3	0	0	0.264	0.28169
Ote100192200041	Ote100229150171	2	1	1	2	2	0.004	0.431	0.4777
Ote237686070021	Ote100003070041	3	1	1	1	1	0.002	0.443	0.491784
Ote237345480021	Ote100103790031	1	0.5	5	2	5	0.009	0.223	0.233568
Ote100029430151	Ote100111080041	1	0.6	2	5	6	0.011	0.265	0.282864
Ote100027980011	Ote100191740081	4	0.625	4	2	5	0.009	0.314	0.340376
Ote100171230101	Ote100200400211	1	0.444	3	3	4	0.007	0.199	0.205399
Ote100077140081	Ote100102620061	12	0	1	1	0	0	0.167	0.16784
Ote100110480041	Ote100268220031	20	0	3	1	0	0	0.278	0.298122
Ote100146650041	Ote100134230041	15	0	2	3	0	0	0.208	0.215962
Ote100233260041	Ote100102330071	2	0.5	4	1	2	0.004	0.231	0.242958
Ote100042370091	Ote100168000091	1	0.5	2	2	2	0.004	0.217	0.226526
Ote100202860061	Ote100239310021	2	0.667	3	1	2	0.004	0.298	0.321596
Ote100035200071	Ote100116840041	22	0.111	2	9	2	0.004	0.354	0.387324
Ote100176300071	Ote100228290101	7	0.75	3	4	9	0.016	0.413	0.456573
Ote100187630151	Ote100255990091	7	0.333	1	3	1	0.002	0.232	0.244131
Ote100001700051	Ote100273640041	6	0.5	2	2	2	0.004	0.287	0.308685
Ote100136440041	Ote100151130051	10	0	2	2	0	0	0.139	0.134977
Ote100131020071	Ote100049940071	9	0	1	1	0	0	0.125	0.118545
Ote100027950061	Ote100204630101	10	0	0	0	0	0	0.139	0.134977
Ote100201220041	Ote100104930031	1	0.333	1	3	1	0.002	0.149	0.146714
Ote100278650091	Ote100221540141	12	0	2	4	0	0	0.167	0.16784
Ote100227610011	Ote100007640021	10	0	0	0	0	0	0.139	0.134977
Ote100197360101	Ote100078100011	8	1	2	1	2	0.004	0.515	0.576291
Ote100186400071	Ote232673860001	15	0	1	1	0	0	0.208	0.215962
Ote100272790051	Ote100188530111	2	1	1	1	1	0.002	0.43	0.476526
Ote100128110101	Ote100258860051	18	0	2	1	0	0	0.25	0.265258
Ote100211890071	Ote100034100041	10	0	2	2	0	0	0.139	0.134977
Ote100278350061	Ote100085040051	1	0.375	4	2	3	0.005	0.169	0.170188
Ote100275200071	Ote100146330051	2	0.333	2	3	2	0.004	0.165	0.165493
Ote100072430021	Ote100102020071	18	0	1	1	0	0	0.25	0.265258
Ote100082170041	Ote100096080051	1	0.5	2	1	1	0.002	0.216	0.225352
Ote100272740081	Ote100202830101	22	0	0	0	0	0	0.306	0.330986
Ote100159820101	Ote100129380031	1	1	1	1	1	0.002	0.416	0.460094
Ote100171610081	Ote100214750071	10	0	1	2	0	0	0.139	0.134977
Ote100084010001	Ote100139020051	14	0	1	1	0	0	0.194	0.199531
Ote100106220101	Ote100278590041	10	0	3	1	0	0	0.139	0.134977
Ote100031660061	Ote100229260051	5	0.4	2	5	4	0.007	0.237	0.25
Ote100004950031	Ote100191730021	3	0.333	3	1	1	0.002	0.177	0.179577
Ote100054180021	Ote100164700071	2	0.3	10	3	9	0.016	0.164	0.164319
Ote100189860081	Ote100154100061	9	0	1	3	0	0	0.125	0.118545
Ote100135080041	Ote100233250201	1	1	3	2	6	0.011	0.425	0.470657
Ote100199430021	Ote100254420001	19	0	1	1	0	0	0.264	0.28169
Ote100117400121	Ote100013840041	8	0	1	2	0	0	0.111	0.102113
Ote100057840121	Ote100039390021	9	0	1	1	0	0	0.125	0.118545
Ote100260610061	Ote100184520031	15	0	1	2	0	0	0.208	0.215962
Ote100276890011	Ote100130950241	25	0	1	1	0	0	0.347	0.379108
Ote100134330011	Ote100212860021	11	0	2	4	0	0	0.153	0.151408
Ote100104920031	Ote100014420111	13	0	1	3	0	0	0.181	0.184272
Ote100189860081	Ote100134540001	19	0	1	2	0	0	0.264	0.28169
Ote100015570031	Ote100071470081	1	1	2	1	2	0.004	0.417	0.461268
Ote100017600071	Ote100216630131	12	0	1	4	0	0	0.167	0.16784
Ote100182190091	Ote237606230021	4	1	1	1	1	0.002	0.457	0.508216
Ote100245610011	Ote100115150051	4	1	1	1	1	0.002	0.457	0.508216
Ote100231630191	Ote100197710151	23	0	3	1	0	0	0.319	0.346244
Ote100116850222	Ote100079410141	8	0	0	0	0	0	0.111	0.102113
Ote100077050011	Ote100221540141	8	0	1	4	0	0	0.111	0.102113
Ote100015150051	Ote100139520031	8	0	1	1	0	0	0.111	0.102113
Ote100256130021	Ote100046970072	1	0.75	8	1	6	0.011	0.325	0.353286
Ote100102850021	Ote100035200071	10	0	1	2	0	0	0.139	0.134977
Ote100134140091	Ote100063940021	26	0	1	1	0	0	0.361	0.39554
Ote100073440031	Ote100036990031	10	0	1	2	0	0	0.139	0.134977
Ote100248710041	Ote100205760061	8	0.286	7	1	2	0.004	0.229	0.24061
Ote100216710131	Ote100040360051	20	0	2	4	0	0	0.278	0.298122
Ote100078030051	Ote100099450051	3	1	4	1	4	0.007	0.449	0.498826
Ote100118290031	Ote100260510102	12	0.5	2	2	2	0.004	0.37	0.406103
Ote100269110051	Ote100032330081	15	0	1	1	0	0	0.208	0.215962
Ote100199650021	Ote100014550061	25	0	1	2	0	0	0.347	0.379108
Ote100122180111	Ote100186020071	4	0.32	5	5	8	0.014	0.198	0.204225
Ote100192520041	Ote100084980091	8	1	1	2	2	0.004	0.515	0.576291
Ote100275200071	Ote100016950101	4	1	2	1	2	0.004	0.459	0.510563
Ote100274480011	Ote100178110071	2	0.667	3	2	4	0.007	0.302	0.326291
Ote100177550021	Ote100065580111	4	1	1	1	1	0.002	0.457	0.508216
Ote100203510091	Ote100141600211	27	0	1	2	0	0	0.375	0.411972
Ote100161180041	Ote100014550021	8	0	4	1	0	0	0.111	0.102113
Ote237979350021	Ote100219770031	2	0.5	2	2	2	0.004	0.231	0.242958
Ote100159820071	Ote100270350001	10	1	1	1	1	0.002	0.541	0.606808
Ote100108320181	Ote100127680081	2	0.5	2	1	1	0.002	0.23	0.241784
Ote100104930031	Ote100012230291	19	0	3	3	0	0	0.264	0.28169
Ote100063940021	Ote100057840121	9	1	1	1	1	0.002	0.527	0.590376
Ote100178550081	Ote100174540071	14	0	1	3	0	0	0.194	0.199531
Ote100047460171	Ote100170310061	13	0	2	1	0	0	0.181	0.184272
Ote100228090031	Ote100012150141	10	0	1	1	0	0	0.139	0.134977
Ote100011220131	Ote100166030081	1	0.333	3	3	3	0.005	0.152	0.150235
Ote100028890051	Ote100237800091	14	0	1	2	0	0	0.194	0.199531
Ote100234000021	Ote100055550081	1	0.75	1	4	3	0.005	0.319	0.346244
Ote100034191021	Ote100100980061	4	0.5	2	1	1	0.002	0.257	0.273474
Ote100154510231	Ote100267180041	17	0	1	2	0	0	0.236	0.248826
Ote100195720071	Ote100112360042	3	1	2	1	2	0.004	0.445	0.494131
Ote100248130001	Ote100002950001	1	0.667	1	3	2	0.004	0.284	0.305164
Ote100213310091	Ote100186290231	1	0.5	4	2	4	0.007	0.221	0.231221
Ote100218640091	Ote100042370091	1	0.5	1	2	1	0.002	0.216	0.225352
Ote100275220011	Ote100063850071	8	0	1	2	0	0	0.111	0.102113
Ote100063850081	Ote100250130231	4	1	2	1	2	0.004	0.459	0.510563
Ote100046970071	Ote100061030001	22	1	2	1	2	0.004	0.709	0.803991
Ote100034700041	Ote100079490041	1	0.333	1	3	1	0.002	0.149	0.146714
Ote100168000091	Ote100183850062	18	1	2	1	2	0.004	0.654	0.739437
Ote100113100021	Ote100074020111	11	0	1	1	0	0	0.153	0.151408
Ote100028890051	Ote100217850021	1	1	1	1	1	0.002	0.416	0.460094
Ote100107520001	Ote100030030041	6	1	1	1	1	0.002	0.485	0.54108
Ote100222980141	Ote100004950031	6	0.333	1	3	1	0.002	0.218	0.2277
Ote100060530081	Ote100233250201	5	1	1	2	2	0.004	0.473	0.526995
Ote100094601081	Ote100165140011	21	0.5	2	1	1	0.002	0.493	0.550469
Ote100022780021	Ote100014890051	25	0	2	1	0	0	0.347	0.379108
Ote100043110101	Ote100152040101	1	0.5	2	1	1	0.002	0.216	0.225352
Ote100204010031	Ote100035460111	8	0	1	1	0	0	0.111	0.102113
Ote100044570051	Ote100228190161	10	0	1	1	0	0	0.139	0.134977
Ote100027670021	Ote100247170021	15	0	1	2	0	0	0.208	0.215962
Ote100061630011	Ote100012231051	9	0	2	2	0	0	0.125	0.118545
Ote100136440041	Ote100071680151	15	0.5	2	1	1	0.002	0.41	0.453052
Ote100125590221	Ote100093420151	19	0	1	1	0	0	0.264	0.28169
Ote100035200051	Ote100079690191	15	0	2	1	0	0	0.208	0.215962
Ote100149060041	Ote100047460171	24	0	1	2	0	0	0.333	0.362676
Ote100039850181	Ote100183850061	1	1	1	1	1	0.002	0.416	0.460094
Ote100024430111	Ote100080820021	15	0	1	3	0	0	0.208	0.215962
Ote100060990051	Ote100132560011	4	0.75	4	1	3	0.005	0.361	0.39554
Ote100061930021	Ote100002950001	1	0.667	1	3	2	0.004	0.284	0.305164
Ote100143900031	Ote100268220031	11	0	1	1	0	0	0.153	0.151408
Ote100012360081	Ote100091470061	26	0	1	1	0	0	0.361	0.39554
Ote237894910011	Ote100027860081	8	0	2	1	0	0	0.111	0.102113
Ote100151890081	Ote100135420052	11	1	1	1	1	0.002	0.555	0.623239
Ote100264810021	Ote100205890011	1	1	1	2	2	0.004	0.417	0.461268
Ote100010800061	Ote100197360101	10	0	2	2	0	0	0.139	0.134977
Ote100202080001	Ote100084370081	15	0	1	1	0	0	0.208	0.215962
Ote100022550171	Ote100278610031	9	0	1	4	0	0	0.125	0.118545
Ote100233940181	Ote232673860001	14	0	1	1	0	0	0.194	0.199531
Ote100256760021	Ote100218850121	26	0	0	0	0	0	0.361	0.39554
Ote100271720141	Ote100019490071	3	1	1	2	2	0.004	0.445	0.494131
Ote100161120011	Ote100100180031	15	0	1	1	0	0	0.208	0.215962
Ote100156580001	Ote100008250041	1	1	1	1	1	0.002	0.416	0.460094
Ote100262120011	Ote100207630021	12	0	3	2	0	0	0.167	0.16784
Ote100269630031	Ote100089840001	1	0.5	2	1	1	0.002	0.216	0.225352
Ote100019920161	Ote100236360081	13	0	1	1	0	0	0.181	0.184272
Ote100130890021	Ote100101050241	12	0	5	3	0	0	0.167	0.16784
Ote100112820131	Ote100151360001	12	0	2	1	0	0	0.167	0.16784
Ote100239490011	Ote100255510021	11	0	1	2	0	0	0.153	0.151408
Ote100217210031	Ote100072170021	10	0	2	2	0	0	0.139	0.134977
Ote100274890011	Ote237979350021	1	0.25	2	2	1	0.002	0.116	0.107981
Ote100143520071	Ote100174760081	9	0	2	1	0	0	0.125	0.118545
Ote100107520011	Ote100215750151	8	0	1	1	0	0	0.111	0.102113
Ote100012231051	Ote100233350171	10	0	2	1	0	0	0.139	0.134977
Ote100035200071	Ote100076480052	2	0.5	2	2	2	0.004	0.231	0.242958
Ote100243900021	Ote100185850211	1	0.4	5	1	2	0.004	0.177	0.179577
Ote100263410071	Ote100257130081	4	1	1	2	2	0.004	0.459	0.510563
Ote100012340091	Ote100159450051	16	0	1	2	0	0	0.222	0.232394
Ote100080820021	Ote100230600041	13	0	3	2	0	0	0.181	0.184272
Ote100092350081	Ote100090980001	10	0.5	2	4	4	0.007	0.346	0.377934
Ote100241270021	Ote100185100111	4	1	1	1	1	0.002	0.457	0.508216
Ote100029430101	Ote100227610011	11	0	0	0	0	0	0.153	0.151408
Ote100006480291	Ote100196950071	1	0.333	3	2	2	0.004	0.151	0.149061
Ote100237160081	Ote100147490141	22	0	1	2	0	0	0.306	0.330986
Ote100093940011	Ote100247170021	14	0	5	2	0	0	0.194	0.199531
Ote100032970031	Ote100082670031	1	0.25	3	4	3	0.005	0.119	0.111502
Ote100122860051	Ote100028590031	16	1	2	7	14	0.025	0.647	0.731221
Ote100176820061	Ote100141430011	8	0	1	1	0	0	0.111	0.102113
Ote100220750371	Ote100061420071	9	0	1	1	0	0	0.125	0.118545
Ote100053470031	Ote100063230061	1	0.5	2	1	1	0.002	0.216	0.225352
Ote100199660041	Ote100027740141	1	0.333	2	3	2	0.004	0.151	0.149061
Ote100276570001	Ote100151420021	20	0	1	1	0	0	0.278	0.298122
Ote100118240151	Ote100155170191	11	0	1	1	0	0	0.153	0.151408
Ote100055870041	Ote100180110121	2	0.333	4	3	4	0.007	0.168	0.169014
Ote100221540141	Ote100169940011	1	0.5	4	1	2	0.004	0.217	0.226526
Ote100107120041	Ote100237590011	1	1	1	1	1	0.002	0.416	0.460094
Ote100255640131	Ote100271820021	7	1	1	1	1	0.002	0.499	0.557512
Ote100164980021	Ote100129220041	2	1	1	1	1	0.002	0.43	0.476526
Ote100151890041	Ote100170790001	1	0.5	1	2	1	0.002	0.216	0.225352
Ote100171190021	Ote100233250221	16	1	1	1	1	0.002	0.624	0.704225
Ote100181980071	Ote100040360051	11	0	1	4	0	0	0.153	0.151408
Ote238040950021	Ote100246140101	9	0.667	2	3	4	0.007	0.399	0.440141
Ote100107520011	Ote100013900102	15	0	1	2	0	0	0.208	0.215962
Ote100136530001	Ote100040200051	9	0	2	2	0	0	0.125	0.118545
Ote100182190091	Ote100170260051	1	1	1	1	1	0.002	0.416	0.460094
Ote100194420011	Ote100215750151	25	0	3	1	0	0	0.347	0.379108
Ote100085970031	Ote100066240031	9	0	3	2	0	0	0.125	0.118545
Ote100042290031	Ote100254140101	5	1	2	1	2	0.004	0.473	0.526995
Ote100100180011	Ote100085250021	10	0	2	1	0	0	0.139	0.134977
Ote100020150071	Ote100012231051	8	0	3	2	0	0	0.111	0.102113
Ote100053940071	Ote100183720051	4	0.5	2	2	2	0.004	0.259	0.275822
Ote100234950061	Ote100208220161	1	1	3	1	3	0.005	0.419	0.463615
Ote100106890021	Ote100217740141	16	1	1	1	1	0.002	0.624	0.704225
Ote100104750091	Ote100190140061	10	0	2	1	0	0	0.139	0.134977
Ote100042370081	Ote100134250121	17	0	2	1	0	0	0.236	0.248826
Ote100042370081	Ote100090660131	11	0	2	1	0	0	0.153	0.151408
Ote100101930051	Ote100060240071	12	0	1	1	0	0	0.167	0.16784
Ote100011350011	Ote100255050001	5	1	2	1	2	0.004	0.473	0.526995
Ote100238850121	Ote100013840041	16	0	1	2	0	0	0.222	0.232394
Ote100027980011	Ote100092550041	1	0.75	4	1	3	0.005	0.319	0.346244
Ote100108690021	Ote100241940071	16	0	1	5	0	0	0.222	0.232394
Ote100164230081	Ote100262100081	10	0	1	1	0	0	0.139	0.134977
Ote100187310021	Ote100091020061	8	0	1	1	0	0	0.111	0.102113
Ote100159450051	Ote100133850041	9	0	2	2	0	0	0.125	0.118545
Ote100261220031	Ote100153590112	1	0.25	2	4	2	0.004	0.117	0.109155
Ote100037680231	Ote100054870202	24	0	2	2	0	0	0.333	0.362676
Ote100027920041	Ote100151230251	20	0	3	6	0	0	0.278	0.298122
Ote100184510071	Ote100199430021	15	0	2	1	0	0	0.208	0.215962
Ote100254140081	Ote100219500001	27	1	1	2	2	0.004	0.779	0.88615
Ote100051690031	Ote236954830011	8	0	1	1	0	0	0.111	0.102113
Ote100014340031	Ote100199690041	21	0	2	2	0	0	0.292	0.314554
Ote100058270101	Ote100129670041	19	0	2	1	0	0	0.264	0.28169
Ote100188120341	Ote100185160071	1	1	1	1	1	0.002	0.416	0.460094
Ote100081630011	Ote100106640021	1	0.625	4	2	5	0.009	0.273	0.292254
Ote100233350171	Ote100022560061	12	0	1	1	0	0	0.167	0.16784
Ote100065120041	Ote100205760061	10	0.889	9	1	8	0.014	0.509	0.569249
Ote100251770011	Ote100230600162	17	0	1	2	0	0	0.236	0.248826
Ote100106220111	Ote100239910322	1	1	1	1	1	0.002	0.416	0.460094
Ote100088120061	Ote100240360081	1	1	1	3	3	0.005	0.419	0.463615
Ote100086620011	Ote238031090021	19	0	4	2	0	0	0.264	0.28169
Ote100198230031	Ote100275180011	1	0.833	6	1	5	0.009	0.356	0.389671
Ote100180290091	Ote100108650031	17	0	1	1	0	0	0.236	0.248826
Ote100220160011	Ote235011580001	16	0	1	1	0	0	0.222	0.232394
Ote100153470072	Ote100069910061	2	0.5	2	1	1	0.002	0.23	0.241784
Ote100183840101	Ote100060990051	25	0.75	1	4	3	0.005	0.653	0.738263
Ote100182950011	Ote100231020001	25	0	1	1	0	0	0.347	0.379108
Ote100208920271	Ote100069830041	11	0	1	1	0	0	0.153	0.151408
Ote100191810131	Ote100180290091	1	0.5	2	1	1	0.002	0.216	0.225352
Ote237923430021	Ote100042020191	11	0.5	1	2	1	0.002	0.355	0.388498
Ote100022550071	Ote100256940051	6	0.25	4	2	2	0.004	0.187	0.191315
Ote100037620011	Ote100116780041	9	0	1	5	0	0	0.125	0.118545
Ote100040360051	Ote100250650031	8	0	4	1	0	0	0.111	0.102113
Ote100128660031	Ote100069830041	13	1	1	1	1	0.002	0.582	0.65493
Ote238057580051	Ote100185840071	1	0.375	4	2	3	0.005	0.169	0.170188
Ote100014250231	Ote100006770191	2	0.25	2	2	1	0.002	0.13	0.124413
Ote100204410061	Ote100113070031	5	0.5	2	2	2	0.004	0.273	0.292254
Ote100032310081	Ote100146200061	8	0	2	1	0	0	0.111	0.102113
Ote100033900281	Ote100268870091	12	0	1	2	0	0	0.167	0.16784
Ote100249900031	Ote100021640151	22	1	2	1	2	0.004	0.709	0.803991
Ote100190680011	Ote100034870001	21	0	0	0	0	0	0.292	0.314554
Ote100133910061	Ote100112360011	27	0	1	1	0	0	0.375	0.411972
Ote100090660131	Ote100139520031	8	0	1	1	0	0	0.111	0.102113
Ote100127240031	Ote100206030131	1	0.667	2	3	4	0.007	0.288	0.309859
Ote100258500141	Ote100046370061	8	0	1	1	0	0	0.111	0.102113
Ote100131830021	Ote100000090041	28	0	2	1	0	0	0.389	0.428404
Ote100101190001	Ote100081830021	5	0.625	2	4	5	0.009	0.328	0.356808
Ote100073440031	Ote100063030231	19	0	1	1	0	0	0.264	0.28169
Ote237345480021	Ote100134140111	9	0.333	5	3	5	0.009	0.267	0.285211
Ote100271820021	Ote100010510051	8	0	1	2	0	0	0.111	0.102113
Ote100005930101	Ote100260820061	2	0.25	4	3	3	0.005	0.133	0.127934
Ote100260920031	Ote100019610021	27	0	1	1	0	0	0.375	0.411972
Ote100195650001	Ote100252290011	5	1	2	1	2	0.004	0.473	0.526995
Ote100086320141	Ote100216120041	13	1	1	2	2	0.004	0.584	0.657277
Ote100157150061	Ote100271730021	1	0.571	7	1	4	0.007	0.249	0.264085
Ote100035830101	Ote100145770021	9	0	0	0	0	0	0.125	0.118545
Ote100181770081	Ote100091470061	10	0	2	1	0	0	0.139	0.134977
Ote100189530101	Ote100047200201	1	0.714	3	7	15	0.027	0.326	0.35446
Ote100159450051	Ote100069590111	20	0	2	2	0	0	0.278	0.298122
Ote100174760081	Ote100031480081	10	0	1	2	0	0	0.139	0.134977
Ote100210480031	Ote100256180041	12	0	1	1	0	0	0.167	0.16784
Ote100231240111	Ote100003280011	12	0	0	0	0	0	0.167	0.16784
Ote100134330051	Ote100233460161	9	0	1	1	0	0	0.125	0.118545
Ote100189080011	Ote100026810091	9	0	1	2	0	0	0.125	0.118545
Ote100009900091	Ote100252010041	11	0	2	2	0	0	0.153	0.151408
Ote100055550081	Ote100234840021	1	0.25	4	2	2	0.004	0.117	0.109155
Ote100183850062	Ote100080200021	4	0.333	1	3	1	0.002	0.191	0.196009
Ote100112120011	Ote100071510141	13	0	1	1	0	0	0.181	0.184272
Ote100234410101	Ote100149060041	5	0.5	4	1	2	0.004	0.273	0.292254
Ote100250990141	Ote100239490011	4	1	2	1	2	0.004	0.459	0.510563
Ote100154380021	Ote100168650031	9	0	1	1	0	0	0.125	0.118545
Ote100042370091	Ote100241010041	1	1	2	2	4	0.007	0.421	0.465962
Ote100255000041	Ote100060990161	11	1	1	1	1	0.002	0.555	0.623239
Ote100261660031	Ote100041750191	3	0.2	5	3	3	0.005	0.127	0.120892
Ote100266000071	Ote100275720061	13	0	1	2	0	0	0.181	0.184272
Ote100182950011	Ote100185200061	13	0	1	1	0	0	0.181	0.184272
Ote100051820031	Ote100017730061	1	1	1	1	1	0.002	0.416	0.460094
Ote100143150051	Ote100164780021	9	0	1	1	0	0	0.125	0.118545
Ote100275720061	Ote100080200021	6	0.167	2	3	1	0.002	0.152	0.150235
Ote100271230031	Ote100175460151	13	0	7	2	0	0	0.181	0.184272
Ote100042860021	Ote100263410061	8	0	1	3	0	0	0.111	0.102113
Ote100262830061	Ote100004940011	14	0.167	3	4	2	0.004	0.265	0.282864
Ote100156210021	Ote100021310081	14	0	2	5	0	0	0.194	0.199531
Ote100032230071	Ote100033900281	20	0	2	1	0	0	0.278	0.298122
Ote100252010081	Ote100205190071	1	1	2	1	2	0.004	0.417	0.461268
Ote100195650001	Ote100154100041	5	0.333	2	3	2	0.004	0.206	0.213615
Ote100271440051	Ote100068690001	17	0	1	1	0	0	0.236	0.248826
Ote100226760091	Ote100035200051	21	0.667	3	2	4	0.007	0.566	0.63615
Ote100011590021	Ote100180110071	1	1	2	3	6	0.011	0.425	0.470657
Ote100077480071	Ote100113100021	17	0	2	1	0	0	0.236	0.248826
Ote100186470091	Ote100021110081	9	0	2	2	0	0	0.125	0.118545
Ote100234950061	Ote100085040051	25	0.5	3	2	3	0.005	0.553	0.620892
Ote100144800111	Ote100257990071	2	1	2	2	4	0.007	0.435	0.482394
Ote100077840111	Ote100260890051	11	0.444	3	3	4	0.007	0.338	0.368545
Ote100014890051	Ote100276370021	3	0.5	1	2	1	0.002	0.243	0.257042
Ote100110880031	Ote100109180131	10	0.333	3	2	2	0.004	0.276	0.295775
Ote100043960021	Ote100027860081	8	0	1	1	0	0	0.111	0.102113
Ote100100180011	Ote100107120041	1	0.5	2	1	1	0.002	0.216	0.225352
Ote100177940011	Ote100104850081	1	0.333	1	3	1	0.002	0.149	0.146714
Ote100256180131	Ote100269530072	2	0.667	2	3	4	0.007	0.302	0.326291
Ote100230670041	Ote100112170041	1	0.667	3	1	2	0.004	0.284	0.305164
Ote100016770151	Ote100218190051	5	0.25	2	2	1	0.002	0.171	0.172535
Ote100166350111	Ote100216120041	2	1	1	2	2	0.004	0.431	0.4777
Ote100217530021	Ote100159450051	12	0	1	2	0	0	0.167	0.16784
Ote100066240031	Ote100022560061	17	0	2	1	0	0	0.236	0.248826
Ote100057360031	Ote100252570031	2	0.5	3	2	3	0.005	0.233	0.245305
Ote100207980011	Ote100254190081	3	1	2	4	8	0.014	0.456	0.507042
Ote100272900031	Ote100049750161	10	0	1	2	0	0	0.139	0.134977
Ote100238730141	Ote100145960031	2	1	1	1	1	0.002	0.43	0.476526
Ote100174760221	Ote100150920071	27	0	2	2	0	0	0.375	0.411972
Ote100117300061	Ote100075920061	11	0	2	2	0	0	0.153	0.151408
Ote100207980011	Ote100256580011	1	1	2	3	6	0.011	0.425	0.470657
Ote100045050051	Ote100188470031	15	0	2	1	0	0	0.208	0.215962
Ote100092350081	Ote100123700001	2	0.5	2	2	2	0.004	0.231	0.242958
Ote234538220011	Ote100035130041	1	0.5	1	2	1	0.002	0.216	0.225352
Ote100016100001	Ote100255340061	17	0	0	0	0	0	0.236	0.248826
Ote100002090221	Ote100069500141	21	0.5	2	3	3	0.005	0.497	0.555164
Ote100006780021	Ote100048490061	9	0	1	2	0	0	0.125	0.118545
Ote100108650031	Ote100083130221	14	0	1	2	0	0	0.194	0.199531
Ote100184510071	Ote100151360021	9	0	2	1	0	0	0.125	0.118545
Ote100273040031	Ote100120680071	1	1	2	1	2	0.004	0.417	0.461268
Ote100134250121	Ote100069590111	22	0	1	2	0	0	0.306	0.330986
Ote100000840051	Ote100079490041	20	0	2	3	0	0	0.278	0.298122
Ote100029430151	Ote100146820011	1	1	2	2	4	0.007	0.421	0.465962
Ote100019920161	Ote100116850222	8	0	1	1	0	0	0.111	0.102113
Ote100039640061	Ote100055180021	28	0	1	1	0	0	0.389	0.428404
Ote100271820021	Ote100108320181	8	0	1	2	0	0	0.111	0.102113
Ote100267770021	Ote100192520041	1	1	2	1	2	0.004	0.417	0.461268
Ote100148180111	Ote100225250112	9	0	1	7	0	0	0.125	0.118545
Ote100243980032	Ote100061310191	2	0.333	3	2	2	0.004	0.165	0.165493
Ote100022550071	Ote100265730041	1	0.25	4	3	3	0.005	0.119	0.111502
Ote100034190072	Ote100002710191	26	0.5	2	1	1	0.002	0.563	0.632629
Ote100145340051	Ote100208580031	4	1	1	2	2	0.004	0.459	0.510563
Ote100098200121	Ote100086320141	2	1	1	1	1	0.002	0.43	0.476526
Ote100061360131	Ote100122730011	13	0	3	1	0	0	0.181	0.184272
Ote100086580081	Ote100224800031	1	0.5	1	2	1	0.002	0.216	0.225352
Ote100059030061	Ote100013920091	8	1	1	1	1	0.002	0.513	0.573944
Ote100052110051	Ote100230530031	11	0.467	5	3	7	0.013	0.352	0.384977
Ote100154100061	Ote100075480031	26	0	3	1	0	0	0.361	0.39554
Ote100085800021	Ote100071700041	9	1	2	1	2	0.004	0.529	0.592723
Ote100084150131	Ote100260350011	12	0	1	1	0	0	0.167	0.16784
Ote100231180011	Ote100168040061	3	0.25	4	1	1	0.002	0.143	0.139671
Ote100012231051	Ote100012230271	13	0	2	1	0	0	0.181	0.184272
Ote237781930011	Ote100057920121	16	0	1	1	0	0	0.222	0.232394
Ote100209300211	Ote100063040091	14	0	1	5	0	0	0.194	0.199531
Ote100192340011	Ote100210480031	17	0	1	1	0	0	0.236	0.248826
Ote100012231051	Ote100256810032	8	0	2	3	0	0	0.111	0.102113
Ote100047460131	Ote100278310052	11	0	1	1	0	0	0.153	0.151408
Ote100107520011	Ote100228250211	4	1	1	1	1	0.002	0.457	0.508216
Ote100260250011	Ote236744910001	2	1	3	1	3	0.005	0.433	0.480047
Ote100232380061	Ote100101740071	1	0.25	4	3	3	0.005	0.119	0.111502
Ote100068270061	Ote237979350021	23	0.333	3	2	2	0.004	0.456	0.507042
Ote100228430061	Ote100059670041	14	0	1	1	0	0	0.194	0.199531
Ote100004940011	Ote100031050021	13	0.333	4	3	4	0.007	0.321	0.348592
Ote100019430111	Ote100147530021	9	1	3	1	3	0.005	0.53	0.593897
Ote100261370011	Ote100237080091	10	0	4	4	0	0	0.139	0.134977
Ote100027950061	Ote100055550081	10	0.375	2	4	3	0.005	0.294	0.316901
Ote100146330051	Ote100184520031	12	0.667	3	2	4	0.007	0.441	0.489437
Ote100192610061	Ote100080720011	1	0.667	3	1	2	0.004	0.284	0.305164
Ote100235510071	Ote100007380011	9	0.167	2	3	1	0.002	0.194	0.199531
Ote100117910011	Ote100112360011	15	0	1	1	0	0	0.208	0.215962
Ote100101290011	Ote100071680151	1	1	1	1	1	0.002	0.416	0.460094
Ote100069500141	Ote100184530031	1	0.5	3	2	3	0.005	0.219	0.228873
Ote100187600001	Ote100030890071	11	0	3	1	0	0	0.153	0.151408
Ote100245900041	Ote100277690091	2	0.5	1	2	1	0.002	0.23	0.241784
Ote100081200181	Ote100155830061	12	0	2	1	0	0	0.167	0.16784
Ote100194130111	Ote100034100041	15	0	1	2	0	0	0.208	0.215962
Ote100028890051	Ote100263570072	1	1	1	1	1	0.002	0.416	0.460094
Ote100013870022	Ote100094140231	14	0	5	2	0	0	0.194	0.199531
Ote100183850062	Ote100153000041	3	0.667	1	3	2	0.004	0.312	0.338028
Ote100013080071	Ote100251980042	6	0.75	4	1	3	0.005	0.389	0.428404
Ote100226630051	Ote100212480041	8	0	1	1	0	0	0.111	0.102113
Ote100262650081	Ote100110480041	27	0	4	3	0	0	0.375	0.411972
Ote100129470152	Ote100229260051	1	0.8	1	5	4	0.007	0.341	0.372066
Ote100244980121	Ote100006230041	1	1	2	1	2	0.004	0.417	0.461268
Ote100237480051	Ote100077480071	5	0.5	1	2	1	0.002	0.271	0.289906
Ote100001920081	Ote100196710021	1	0.5	1	2	1	0.002	0.216	0.225352
Ote100059030061	Ote100031590201	12	0	1	1	0	0	0.167	0.16784
Ote100277790081	Ote100248310121	20	0	2	2	0	0	0.278	0.298122
Ote100159450051	Ote100185850121	3	0.5	2	2	2	0.004	0.245	0.25939
Ote100026000001	Ote100149350121	16	0	0	0	0	0	0.222	0.232394
Ote100038540101	Ote100277070031	18	0.667	3	2	4	0.007	0.524	0.586854
Ote100253480041	Ote100070190071	1	1	6	2	12	0.021	0.435	0.482394
Ote100207520031	Ote100108650031	17	0	1	1	0	0	0.236	0.248826
Ote100159370061	Ote100261150041	3	0.333	1	3	1	0.002	0.177	0.179577
Ote100263570081	Ote100183180161	4	0.333	2	3	2	0.004	0.192	0.197183
Ote100238400051	Ote100201290001	3	0.833	6	1	5	0.009	0.384	0.422535
Ote237303550011	Ote100221750121	11	0	0	0	0	0	0.153	0.151408
Ote100228090031	Ote100134140091	13	0	1	1	0	0	0.181	0.184272
Ote100016770151	Ote100258890041	2	0.25	2	2	1	0.002	0.13	0.124413
Ote100090660101	Ote100206630041	10	0	2	3	0	0	0.139	0.134977
Ote100039850181	Ote100030620011	27	0	1	1	0	0	0.375	0.411972
Ote100056460071	Ote100152750071	14	0	4	3	0	0	0.194	0.199531
Ote100155990021	Ote100042860021	29	0	0	0	0	0	0.403	0.444836
Ote100027740081	Ote100204710001	1	1	1	1	1	0.002	0.416	0.460094
Ote100082940031	Ote100180290091	6	1	1	1	1	0.002	0.485	0.54108
Ote100271900031	Ote100034430061	13	1	1	1	1	0.002	0.582	0.65493
Ote100055550081	Ote100134330021	2	0.25	4	1	1	0.002	0.13	0.124413
Ote100001810021	Ote100212310061	4	0.25	2	2	1	0.002	0.157	0.156103
Ote100252360081	Ote100102470071	6	0.5	2	1	1	0.002	0.285	0.306338
Ote100109180131	Ote100255990061	4	1	2	1	2	0.004	0.459	0.510563
Ote100081180041	Ote100161560151	3	0.8	10	1	8	0.014	0.376	0.413146
Ote100220751081	Ote100084370081	1	0.333	6	1	2	0.004	0.151	0.149061
Ote100151420021	Ote100155830061	28	0	1	1	0	0	0.389	0.428404
Ote100004610021	Ote100215340151	18	0	1	1	0	0	0.25	0.265258
Ote100244530081	Ote100019610021	20	1	2	1	2	0.004	0.681	0.771127
Ote237673570021	Ote100003400061	10	0	1	2	0	0	0.139	0.134977
Ote100150971071	Ote100014140041	9	0	1	2	0	0	0.125	0.118545
Ote100134460021	Ote100065860071	8	0	1	1	0	0	0.111	0.102113
Ote100055550081	Ote100008580081	1	0.5	4	4	8	0.014	0.228	0.239437
Ote100119530091	Ote100130620041	3	1	1	2	2	0.004	0.445	0.494131
Ote100250460121	Ote100207520031	12	0	1	1	0	0	0.167	0.16784
Ote100171940031	Ote100051290141	10	1	1	1	1	0.002	0.541	0.606808
Ote100240660011	Ote100021180141	8	1	1	1	1	0.002	0.513	0.573944
Ote100065860071	Ote100272910011	1	1	1	1	1	0.002	0.416	0.460094
Ote100229050041	Ote100114980061	12	1	2	1	2	0.004	0.57	0.640845
Ote100188790111	Ote100215750151	8	0	1	1	0	0	0.111	0.102113
Ote100035200071	Ote100072990091	1	1	2	1	2	0.004	0.417	0.461268
Ote100021310091	Ote100178550081	1	0.25	4	1	1	0.002	0.116	0.107981
Ote100090340021	Ote100240660011	5	1	2	1	2	0.004	0.473	0.526995
Ote100073440031	Ote100183850062	25	0	1	1	0	0	0.347	0.379108
Ote100000740101	Ote100260610061	12	0	2	1	0	0	0.167	0.16784
Ote100163720051	Ote100254040141	10	0	1	1	0	0	0.139	0.134977
Ote100073790041	Ote100051290131	1	0.333	2	3	2	0.004	0.151	0.149061
Ote100244530081	Ote100250320081	19	0	2	1	0	0	0.264	0.28169
Ote100087820021	Ote100087550131	10	0	2	1	0	0	0.139	0.134977
Ote100019560041	Ote100016770151	1	0.5	1	2	1	0.002	0.216	0.225352
Ote100202450071	Ote100004710161	27	0.333	1	3	1	0.002	0.51	0.570423
Ote100136840071	Ote100150650041	1	0.25	2	2	1	0.002	0.116	0.107981
Ote100118240151	Ote100242060101	15	0	1	1	0	0	0.208	0.215962
Ote100238220031	Ote100057820081	8	0	1	1	0	0	0.111	0.102113
Ote100176340121	Ote100105410031	15	0.5	1	2	1	0.002	0.41	0.453052
Ote100255990061	Ote100097110001	2	0.889	1	9	8	0.014	0.398	0.438967
Ote100205500111	Ote100171690031	11	0	1	1	0	0	0.153	0.151408
Ote100038530021	Ote100125580021	21	0	1	1	0	0	0.292	0.314554
Ote100249970161	Ote100022550171	6	0.333	3	1	1	0.002	0.218	0.2277
Ote100256200161	Ote100007380011	4	0.222	3	3	2	0.004	0.148	0.14554
Ote100084370081	Ote100221750121	17	0	0	0	0	0	0.236	0.248826
Ote100192510091	Ote100169400071	8	0	1	1	0	0	0.111	0.102113
Ote100012150141	Ote100242060101	13	0	1	1	0	0	0.181	0.184272
Ote100256290021	Ote100268220031	18	0	1	1	0	0	0.25	0.265258
Ote100214620011	Ote100171540131	15	0	2	1	0	0	0.208	0.215962
Ote100277980071	Ote100151890041	1	1	1	1	1	0.002	0.416	0.460094
Ote100204450011	Ote100210580021	10	0	2	3	0	0	0.139	0.134977
Ote100017170091	Ote100218290041	14	0	2	1	0	0	0.194	0.199531
Ote100266140091	Ote100027740081	26	0.75	4	1	3	0.005	0.666	0.753521
Ote100111960051	Ote100147530021	24	0	2	1	0	0	0.333	0.362676
Ote100149230031	Ote100005740051	4	1	1	1	1	0.002	0.457	0.508216
Ote100119620071	Ote100164550011	14	0	1	1	0	0	0.194	0.199531
Ote100118440191	Ote100074340271	1	1	1	3	3	0.005	0.419	0.463615
Ote100097110001	Ote100276340011	1	0.711	9	5	32	0.057	0.355	0.388498
Ote100021310081	Ote100135080041	11	0.2	5	3	3	0.005	0.238	0.251174
Ote100013750031	Ote100164550011	10	0	2	1	0	0	0.139	0.134977
Ote100277390031	Ote100258500141	10	0	1	1	0	0	0.139	0.134977
Ote100268080061	Ote100025610051	4	0.5	2	1	1	0.002	0.257	0.273474
Ote100012230281	Ote100097240021	9	0	1	3	0	0	0.125	0.118545
Ote100053410011	Ote100134540001	12	1	1	2	2	0.004	0.57	0.640845
Ote100200890061	Ote100134800041	4	1	1	1	1	0.002	0.457	0.508216
Ote100229260051	Ote100196220071	2	0.8	5	3	12	0.021	0.369	0.40493
Ote100004950031	Ote100112360011	18	0.333	3	1	1	0.002	0.385	0.423709
Ote100069830041	Ote100108290161	8	1	1	1	1	0.002	0.513	0.573944
Ote236466090011	Ote100116840191	1	1	1	1	1	0.002	0.416	0.460094
Ote100042370091	Ote100109710091	29	0	2	1	0	0	0.403	0.444836
Ote100125560061	Ote100222920031	1	0.5	2	1	1	0.002	0.216	0.225352
Ote100019100031	Ote100028590031	12	0.19	3	7	4	0.007	0.25	0.265258
Ote100210580021	Ote100069210001	25	0	3	2	0	0	0.347	0.379108
Ote100048880071	Ote100084010001	26	0	3	1	0	0	0.361	0.39554
Ote100219230071	Ote237828530031	8	0	2	1	0	0	0.111	0.102113
Ote100146490101	Ote100133740011	3	0.667	3	2	4	0.007	0.316	0.342723
Ote100271130101	Ote100278430051	1	1	1	1	1	0.002	0.416	0.460094
Ote100036050061	Ote100253220061	12	0	0	0	0	0	0.167	0.16784
Ote100205330052	Ote100136010031	12	0	2	2	0	0	0.167	0.16784
Ote100196170041	Ote238045830051	1	0.5	1	2	1	0.002	0.216	0.225352
Ote100249970101	Ote100158220011	3	0.25	2	4	2	0.004	0.145	0.142019
Ote100084840091	Ote100194500021	8	0	1	2	0	0	0.111	0.102113
Ote100108620041	Ote100109710121	10	0	0	0	0	0	0.139	0.134977
Ote100202450071	Ote100195650001	11	1	1	2	2	0.004	0.556	0.624413
Ote100192960011	Ote100221750161	1	0.5	2	2	2	0.004	0.217	0.226526
Ote100229340091	Ote100049250101	14	0	5	1	0	0	0.194	0.199531
Ote100102950181	Ote100075850071	12	0	1	1	0	0	0.167	0.16784
Ote100230530031	Ote100007640021	11	0	3	1	0	0	0.153	0.151408
Ote100118240151	Ote100235040071	9	0	0	0	0	0	0.125	0.118545
Ote100276550091	Ote100131740061	1	1	1	1	1	0.002	0.416	0.460094
Ote100071910081	Ote100195170041	12	0	2	2	0	0	0.167	0.16784
Ote100029430151	Ote100134770051	2	1	2	1	2	0.004	0.431	0.4777
Ote100119120091	Ote100273520091	16	0	1	1	0	0	0.222	0.232394
Ote100178550081	Ote100247590211	16	0	0	0	0	0	0.222	0.232394
Ote100166840281	Ote100195500101	1	0.5	2	2	2	0.004	0.217	0.226526
Ote100223480091	Ote100268550061	2	1	4	1	4	0.007	0.435	0.482394
Ote100277680031	Ote100192080081	14	0	3	1	0	0	0.194	0.199531
Ote100159820071	Ote100000740101	11	0	1	2	0	0	0.153	0.151408
Ote100089130041	Ote100000950101	4	0.25	2	4	2	0.004	0.159	0.158451
Ote100032090181	Ote100260350011	19	0	2	1	0	0	0.264	0.28169
Ote100019390011	Ote100067910091	3	0.333	1	3	1	0.002	0.177	0.179577
Ote100217210031	Ote100019430141	10	0	2	1	0	0	0.139	0.134977
Ote100216710131	Ote100048990051	4	0.5	2	1	1	0.002	0.257	0.273474
Ote100092200121	Ote100065120041	13	0	1	9	0	0	0.181	0.184272
Ote100040090161	Ote100208920151	3	0.5	1	2	1	0.002	0.243	0.257042
Ote100080910061	Ote100205990161	9	0	1	6	0	0	0.125	0.118545
Ote100189860081	Ote100084890061	8	0	1	1	0	0	0.111	0.102113
Ote100055550081	Ote100145960031	9	0.75	4	1	3	0.005	0.43	0.476526
Ote100188910051	Ote100061210131	10	0	1	4	0	0	0.139	0.134977
Ote100074340271	Ote100084980091	9	1	3	2	6	0.011	0.536	0.600939
Ote100273920052	Ote100228200031	11	0	2	1	0	0	0.153	0.151408
Ote100100480061	Ote100235650151	9	0	1	1	0	0	0.125	0.118545
Ote100074130051	Ote100178550081	8	0	3	1	0	0	0.111	0.102113
Ote100120760021	Ote100063030231	24	0	1	1	0	0	0.333	0.362676
Ote100104930031	Ote100023090051	15	0	3	2	0	0	0.208	0.215962
Ote100013840041	Ote100114060011	30	0	2	2	0	0	0.417	0.461268
Ote100246740021	Ote100166510091	1	1	1	1	1	0.002	0.416	0.460094
Ote238057580051	Ote100097110001	18	0.083	4	9	3	0.005	0.289	0.311033
Ote100222980141	Ote100205230061	1	1	1	1	1	0.002	0.416	0.460094
Ote100204410061	Ote237916210031	6	0.2	2	5	2	0.004	0.167	0.16784
Ote100240720051	Ote100181140101	3	0.5	2	2	2	0.004	0.245	0.25939
Ote100085040051	Ote100036050041	16	0	0	0	0	0	0.222	0.232394
Ote100129990031	Ote237686070021	13	0	1	1	0	0	0.181	0.184272
Ote100045000141	Ote100251680061	16	0	0	0	0	0	0.222	0.232394
Ote100216120041	Ote100254580031	1	1	2	2	4	0.007	0.421	0.465962
Ote100091630231	Ote100061210151	13	0	2	1	0	0	0.181	0.184272
Ote100058920031	Ote100149230031	25	0	2	1	0	0	0.347	0.379108
Ote100188510001	Ote100168760181	1	0.238	3	7	5	0.009	0.118	0.110329
Ote100237800091	Ote100112800051	8	0	2	2	0	0	0.111	0.102113
Ote100260480091	Ote100233450041	1	0.667	3	1	2	0.004	0.284	0.305164
Ote100268800101	Ote100007380011	3	0.222	3	3	2	0.004	0.134	0.129108
Ote100129910061	Ote100112250071	4	1	2	1	2	0.004	0.459	0.510563
Ote100041850021	Ote100260820061	21	0	2	3	0	0	0.292	0.314554
Ote100254000071	Ote100225860011	8	0	0	0	0	0	0.111	0.102113
Ote100262090061	Ote100113070031	1	0.5	2	2	2	0.004	0.217	0.226526
Ote100186130101	Ote100059450051	8	0.833	1	6	5	0.009	0.453	0.503521
Ote100084460061	Ote100242810091	1	0.5	2	1	1	0.002	0.216	0.225352
Ote100118500131	Ote100196260031	10	0	3	3	0	0	0.139	0.134977
Ote100109710121	Ote100251980042	9	0	0	0	0	0	0.125	0.118545
Ote100082570041	Ote100181100151	13	0	1	3	0	0	0.181	0.184272
Ote100071700021	Ote100213830181	14	1	1	3	3	0.005	0.6	0.676056
Ote100054870202	Ote100161440011	22	0	0	0	0	0	0.306	0.330986
Ote100104920121	Ote100031520121	10	0	2	2	0	0	0.139	0.134977
Ote100055550081	Ote100174480001	1	0.375	4	2	3	0.005	0.169	0.170188
Ote100019430141	Ote100154100061	8	0	1	3	0	0	0.111	0.102113
Ote100069500141	Ote100055140141	1	0.667	3	1	2	0.004	0.284	0.305164
Ote100140780171	Ote100200730101	8	0	1	1	0	0	0.111	0.102113
Ote100088210041	Ote100230530031	21	0	1	3	0	0	0.292	0.314554
Ote100035200071	Ote100010510051	5	0.5	2	2	2	0.004	0.273	0.292254
Ote100091910101	Ote100155240021	26	0	2	2	0	0	0.361	0.39554
Ote100111960051	Ote100202880121	3	0.333	2	3	2	0.004	0.178	0.180751
Ote100083130171	Ote100059610201	12	0	1	2	0	0	0.167	0.16784
Ote100208760091	Ote100262650081	26	0.25	1	4	1	0.002	0.463	0.515258
Ote100110630001	Ote100222980141	12	0	1	1	0	0	0.167	0.16784
Ote100264610021	Ote100208760091	27	0	2	1	0	0	0.375	0.411972
Ote100231700051	Ote100132390031	2	0.25	2	2	1	0.002	0.13	0.124413
Ote100200400211	Ote100102330071	1	0.667	3	1	2	0.004	0.284	0.305164
Ote100204460001	Ote100006070091	14	0	0	0	0	0	0.194	0.199531
Ote100191740081	Ote100227520091	22	0	0	0	0	0	0.306	0.330986
Ote100217210031	Ote100130890021	9	0	2	5	0	0	0.125	0.118545
Ote100236360081	Ote100063620081	13	0	1	2	0	0	0.181	0.184272
Ote100158690021	Ote100065800061	11	0.4	1	5	2	0.004	0.316	0.342723
Ote236813130001	Ote100030470001	8	0	0	0	0	0	0.111	0.102113
Ote237741850021	Ote100243370241	25	1	1	1	1	0.002	0.749	0.850939
Ote100177420001	Ote100116550091	5	0.5	2	4	4	0.007	0.277	0.296948
Ote100057920121	Ote100198130041	10	0	1	1	0	0	0.139	0.134977
Ote100119790121	Ote100259120031	9	0	2	2	0	0	0.125	0.118545
Ote100227270031	Ote100063040091	3	0.2	1	5	1	0.002	0.123	0.116197
Ote100196220071	Ote100209300231	15	0.167	3	2	1	0.002	0.277	0.296948
Ote100086320141	Ote100208730091	14	0	1	2	0	0	0.194	0.199531
Ote100094060051	Ote100061930021	16	0	1	1	0	0	0.222	0.232394
Ote100259090111	Ote100251890121	8	0	1	1	0	0	0.111	0.102113
Ote100203760061	Ote100130620081	2	0.333	1	3	1	0.002	0.163	0.163146
Ote100021310081	Ote100053670141	12	0.2	5	4	4	0.007	0.254	0.269953
Ote100252890001	Ote100244820041	11	0	1	3	0	0	0.153	0.151408
Ote100109710091	Ote100025530041	17	0	0	0	0	0	0.236	0.248826
Ote100208920151	Ote100177170091	9	0.25	2	2	1	0.002	0.227	0.238263
Ote100087820021	Ote100233460081	8	0	2	1	0	0	0.111	0.102113
Ote237838010001	Ote238057580051	20	0	0	0	0	0	0.278	0.298122
Ote100044500011	Ote100154510231	25	0	1	1	0	0	0.347	0.379108
Ote100071700021	Ote100119530091	1	1	1	1	1	0.002	0.416	0.460094
Ote237686070021	Ote100202880131	1	0.667	1	3	2	0.004	0.284	0.305164
Ote100037180221	Ote100091630231	19	0	1	2	0	0	0.264	0.28169
Ote100069500311	Ote100237730041	9	0	2	4	0	0	0.125	0.118545
Ote100146010091	Ote100264950111	8	0	3	1	0	0	0.111	0.102113
Ote100205890011	Ote100192510091	6	1	2	1	2	0.004	0.487	0.543427
Ote100218550161	Ote100190240091	16	0	1	1	0	0	0.222	0.232394
Ote100173980011	Ote100242220041	19	0	2	1	0	0	0.264	0.28169
Ote100019460091	Ote100065120041	19	0.889	3	9	24	0.043	0.662	0.748826
Ote100040460011	Ote100091820111	11	0	0	0	0	0	0.153	0.151408
Ote100247590051	Ote100055550081	2	0.75	2	4	6	0.011	0.338	0.368545
Ote100227480041	Ote100113390031	13	0.333	3	1	1	0.002	0.316	0.342723
Ote100241270021	Ote100033900281	20	0	1	1	0	0	0.278	0.298122
Ote100202260021	Ote100217070091	1	0.333	1	3	1	0.002	0.149	0.146714
Ote100047460121	Ote100207980011	10	0	1	2	0	0	0.139	0.134977
Ote100093420151	Ote100190140061	14	0	1	1	0	0	0.194	0.199531
Ote100205960111	Ote100005740071	1	0.333	3	1	1	0.002	0.149	0.146714
Ote100101560041	Ote100022570081	18	0	1	1	0	0	0.25	0.265258
Ote100019460101	Ote100111320051	18	0	6	1	0	0	0.25	0.265258
Ote100180110151	Ote100261220031	1	0.5	2	2	2	0.004	0.217	0.226526
Ote100014550061	Ote100221750121	22	0	0	0	0	0	0.306	0.330986
Ote100246740021	Ote100133910061	27	0	1	1	0	0	0.375	0.411972
Ote100143360041	Ote100129670041	11	0.75	4	1	3	0.005	0.458	0.50939
Ote100209950091	Ote100264620101	9	0	1	2	0	0	0.125	0.118545
Ote100000840051	Ote100186860021	24	0.5	2	2	2	0.004	0.537	0.602113
Ote100181770081	Ote100201650001	10	0	2	1	0	0	0.139	0.134977
Ote100047330061	Ote100159450051	21	0	0	0	0	0	0.292	0.314554
Ote100110080211	Ote100052980111	9	0	2	1	0	0	0.125	0.118545
Ote100233460081	Ote100268220031	10	0	1	1	0	0	0.139	0.134977
Ote100079410141	Ote100087550131	12	0	0	0	0	0	0.167	0.16784
Ote100056340041	Ote100273530041	13	0	3	1	0	0	0.181	0.184272
Ote100216370101	Ote100202450071	1	0.5	2	1	1	0.002	0.216	0.225352
Ote100119790151	Ote100149110041	21	0	1	4	0	0	0.292	0.314554
Ote100242350041	Ote100045650181	22	0	2	1	0	0	0.306	0.330986
Ote100224350071	Ote100177490161	1	1	3	5	15	0.027	0.441	0.489437
Ote100228250211	Ote100156390021	9	0	1	1	0	0	0.125	0.118545
Ote100277640061	Ote100272920031	11	0	1	1	0	0	0.153	0.151408
Ote100119790081	Ote100200890061	3	1	2	1	2	0.004	0.445	0.494131
Ote100010510051	Ote100129470151	10	0.5	2	1	1	0.002	0.341	0.372066
Ote100102690001	Ote100194500021	9	0	2	2	0	0	0.125	0.118545
Ote100003400061	Ote100128660031	31	0	2	1	0	0	0.431	0.4777
Ote100268550081	Ote100227480041	2	0.333	1	3	1	0.002	0.163	0.163146
Ote100012060051	Ote100216120041	9	0	1	2	0	0	0.125	0.118545
Ote100059540071	Ote100119120091	15	0	1	1	0	0	0.208	0.215962
Ote100199650021	Ote100186400071	30	0	1	1	0	0	0.417	0.461268
Ote100132880081	Ote100254420001	17	0	0	0	0	0	0.236	0.248826
Ote100102690001	Ote100199650021	29	0	2	1	0	0	0.403	0.444836
Ote100071470091	Ote100104910102	1	1	1	1	1	0.002	0.416	0.460094
Ote100237230121	Ote100130620081	12	0	2	3	0	0	0.167	0.16784
Ote100004610021	Ote100105930041	21	0	1	1	0	0	0.292	0.314554
Ote100040870141	Ote100027950061	2	0.5	1	2	1	0.002	0.23	0.241784
Ote100121660121	Ote100239510031	15	0	1	1	0	0	0.208	0.215962
Ote100243370241	Ote100081420061	12	1	1	1	1	0.002	0.568	0.638498
Ote100007380011	Ote100086320141	6	0.333	3	1	1	0.002	0.218	0.2277
Ote100065120041	Ote100076480052	1	0.889	9	2	16	0.029	0.398	0.438967
Ote100183370021	Ote100263410051	1	0.5	1	2	1	0.002	0.216	0.225352
Ote100113880101	Ote100127090041	1	1	2	1	2	0.004	0.417	0.461268
Ote100125920061	Ote100199660041	12	0	1	2	0	0	0.167	0.16784
Ote100133420121	Ote100000840051	17	0	2	2	0	0	0.236	0.248826
Ote100233350171	Ote100084890061	13	0	1	1	0	0	0.181	0.184272
Ote100106370031	Ote100247040031	9	0	1	1	0	0	0.125	0.118545
Ote100108690061	Ote100204450011	15	1	1	2	2	0.004	0.612	0.690141
Ote100057360031	Ote100034191021	2	0.5	3	2	3	0.005	0.233	0.245305
Ote100055550081	Ote100147490111	1	0.5	4	2	4	0.007	0.221	0.231221
Ote100183850062	Ote100217730001	11	0	0	0	0	0	0.153	0.151408
Ote100051910061	Ote100274940021	17	0.333	3	1	1	0.002	0.371	0.407277
Ote100024690091	Ote100274690041	6	0.375	4	2	3	0.005	0.239	0.252347
Ote100269270011	Ote100240660011	5	1	2	1	2	0.004	0.473	0.526995
Ote100040360051	Ote237493330001	10	0	4	1	0	0	0.139	0.134977
Ote100266140091	Ote100262500121	12	0	4	1	0	0	0.167	0.16784
Ote100091130001	Ote100125580021	1	1	2	1	2	0.004	0.417	0.461268
Ote100210210081	Ote100199910091	8	0	2	1	0	0	0.111	0.102113
Ote100111070171	Ote100235460091	17	0	1	2	0	0	0.236	0.248826
Ote100112360011	Ote100069830041	9	0	1	1	0	0	0.125	0.118545
Ote100021310081	Ote100166890021	13	0	5	1	0	0	0.181	0.184272
Ote100159300011	Ote100103420021	9	0	1	2	0	0	0.125	0.118545
Ote100012360081	Ote100182950011	30	0	1	1	0	0	0.417	0.461268
Ote100277350031	Ote100207980011	1	0.5	2	2	2	0.004	0.217	0.226526
Ote100253220061	Ote100043960021	8	0	0	0	0	0	0.111	0.102113
Ote100158690021	Ote100052140021	1	0.5	1	2	1	0.002	0.216	0.225352
Ote100059000202	Ote100045980031	2	0.25	3	4	3	0.005	0.133	0.127934
Ote100129820051	Ote100195360061	8	0	1	1	0	0	0.111	0.102113
Ote100183180161	Ote100090901191	13	0	3	2	0	0	0.181	0.184272
Ote100030080021	Ote100232400001	2	1	1	1	1	0.002	0.43	0.476526
Ote100125590221	Ote100126250011	14	0	1	1	0	0	0.194	0.199531
Ote100136440041	Ote100028890051	15	0	2	1	0	0	0.208	0.215962
Ote100241270021	Ote100112360011	25	1	1	1	1	0.002	0.749	0.850939
Ote100001810021	Ote100111530241	1	0.25	2	2	1	0.002	0.116	0.107981
Ote100055550081	Ote100231190061	5	0.25	4	2	2	0.004	0.173	0.174883
Ote100143900031	Ote100248710041	8	0	1	7	0	0	0.111	0.102113
Ote100134140091	Ote100119120091	20	1	1	1	1	0.002	0.68	0.769953
Ote100025130071	Ote100247870081	13	0	1	1	0	0	0.181	0.184272
Ote100205330052	Ote100240880101	11	0.25	2	2	1	0.002	0.255	0.271127
Ote100151890081	Ote100202450071	11	1	1	1	1	0.002	0.555	0.623239
Ote100017170091	Ote100151420021	22	0	2	1	0	0	0.306	0.330986
Ote100049100031	Ote100262650071	12	0	4	1	0	0	0.167	0.16784
Ote100131060091	Ote100196220071	11	0.267	10	3	8	0.014	0.274	0.293427
Ote100012231051	Ote100091910101	23	0	2	2	0	0	0.319	0.346244
Ote100129520041	Ote100213590011	13	0	4	1	0	0	0.181	0.184272
Ote100151230251	Ote100237490091	8	0.083	6	2	1	0.002	0.146	0.143192
Ote100185870221	Ote100182950011	8	0	3	1	0	0	0.111	0.102113
Ote100042370091	Ote100151230121	25	0	2	3	0	0	0.347	0.379108
Ote100123090161	Ote100021670081	18	0.5	2	1	1	0.002	0.452	0.502347
Ote100040360061	Ote100157150061	1	0.643	6	7	27	0.048	0.319	0.346244
Ote100072710051	Ote100121390062	1	0.333	1	3	1	0.002	0.149	0.146714
Ote100178550081	Ote100105930041	26	0	1	1	0	0	0.361	0.39554
Ote100203510091	Ote100072990091	24	0	1	1	0	0	0.333	0.362676
Ote100097770061	Ote100112360011	25	0	1	1	0	0	0.347	0.379108
Ote100231350111	Ote100123700001	1	1	3	2	6	0.011	0.425	0.470657
Ote100109230021	Ote100186020071	3	0.2	4	5	4	0.007	0.129	0.123239
Ote100232380061	Ote100006840051	3	0.25	4	2	2	0.004	0.145	0.142019
Ote237493330001	Ote100081200181	9	0	1	2	0	0	0.125	0.118545
Ote100262650081	Ote237369430011	1	0.5	4	1	2	0.004	0.217	0.226526
Ote100259320031	Ote100237660161	11	0	2	7	0	0	0.153	0.151408
Ote100127880081	Ote100244950051	17	0	1	1	0	0	0.236	0.248826
Ote100097480061	Ote100134910141	21	0.75	4	3	9	0.016	0.608	0.685446
Ote100128230061	Ote100207360021	22	0	3	1	0	0	0.306	0.330986
Ote100129470151	Ote100157130051	8	0	1	4	0	0	0.111	0.102113
Ote100050780011	Ote100251980042	10	0	1	1	0	0	0.139	0.134977
Ote100134540001	Ote100040730081	1	0.667	2	3	4	0.007	0.288	0.309859
Ote100195650001	Ote100069500261	2	1	2	1	2	0.004	0.431	0.4777
Ote100023050051	Ote100094280112	4	1	1	1	1	0.002	0.457	0.508216
Ote100112250071	Ote100051910061	26	0	1	3	0	0	0.361	0.39554
Ote100205990191	Ote100027860081	3	1	2	1	2	0.004	0.445	0.494131
Ote100025530041	Ote100254330011	13	0	0	0	0	0	0.181	0.184272
Ote100216250031	Ote100263640081	8	0	1	3	0	0	0.111	0.102113
Ote100145670071	Ote100158720081	2	1	1	1	1	0.002	0.43	0.476526
Ote100071910081	Ote100040360051	10	0	2	4	0	0	0.139	0.134977
Ote100117910011	Ote100019610021	14	1	1	1	1	0.002	0.596	0.671362
Ote100259090131	Ote100115150051	9	0	1	1	0	0	0.125	0.118545
Ote100209770051	Ote100232380061	8	0	1	4	0	0	0.111	0.102113
Ote100102690001	Ote100034480031	17	0	0	0	0	0	0.236	0.248826
Ote100244530091	Ote100214060101	2	0.667	1	3	2	0.004	0.298	0.321596
Ote100055140141	Ote100030890041	11	0	1	2	0	0	0.153	0.151408
Ote100086580011	Ote100155830061	9	0	0	0	0	0	0.125	0.118545
Ote100167330021	Ote100241270021	11	1	2	1	2	0.004	0.556	0.624413
Ote100259090131	Ote100066240031	10	0	1	2	0	0	0.139	0.134977
Ote100098700021	Ote100132880081	17	0	0	0	0	0	0.236	0.248826
Ote100084160031	Ote100014550061	3	1	1	2	2	0.004	0.445	0.494131
Ote100277350031	Ote100276400021	1	1	2	3	6	0.011	0.425	0.470657
Ote100102020071	Ote100210850031	19	0	1	1	0	0	0.264	0.28169
Ote100028590031	Ote100221210011	1	0.857	7	2	12	0.021	0.378	0.415493
Ote100255000041	Ote100005930101	1	0.75	1	4	3	0.005	0.319	0.346244
Ote100159450051	Ote100000950101	10	0	2	4	0	0	0.139	0.134977
Ote100027740081	Ote100254040141	9	0	1	1	0	0	0.125	0.118545
Ote237493330001	Ote100133850041	5	0.5	1	2	1	0.002	0.271	0.289906
Ote100262970041	Ote238005030031	4	1	1	2	2	0.004	0.459	0.510563
Ote100000900091	Ote237345480021	1	1	1	5	5	0.009	0.423	0.46831
Ote100079690191	Ote100155240021	8	0	1	2	0	0	0.111	0.102113
Ote100207520031	Ote100101290011	8	1	1	1	1	0.002	0.513	0.573944
Ote100204410161	Ote100051910061	22	0.333	1	3	1	0.002	0.441	0.489437
Ote100191720021	Ote100045980031	1	0.5	1	4	2	0.004	0.217	0.226526
Ote100053540081	Ote100268550061	4	0.333	3	1	1	0.002	0.191	0.196009
Ote100010580011	Ote100278630011	1	0.5	5	2	5	0.009	0.223	0.233568
Ote238057580051	Ote100019690171	10	0.643	4	7	18	0.032	0.428	0.474178
Ote100246520011	Ote100199430021	8	0	1	1	0	0	0.111	0.102113
Ote100110630001	Ote100129220041	8	0	1	1	0	0	0.111	0.102113
Ote100100480061	Ote100189820021	9	0	1	1	0	0	0.125	0.118545
Ote100216120041	Ote100112360042	1	1	2	1	2	0.004	0.417	0.461268
Ote100221770131	Ote100199690041	27	0.25	2	2	1	0.002	0.477	0.53169
Ote100141430011	Ote100083630071	15	0	0	0	0	0	0.208	0.215962
Ote100086320141	Ote237493330001	15	0	1	1	0	0	0.208	0.215962
Ote100084890061	Ote100016580041	11	0	1	1	0	0	0.153	0.151408
Ote100074340271	Ote100244530081	10	1	3	2	6	0.011	0.55	0.617371
Ote100229260051	Ote100160040111	2	0.4	5	2	4	0.007	0.195	0.200704
Ote100274480011	Ote100011520031	1	0.667	3	1	2	0.004	0.284	0.305164
Ote100236360081	Ote100154100061	13	0	1	3	0	0	0.181	0.184272
Ote100163460041	Ote100050420031	8	0	2	4	0	0	0.111	0.102113
Ote100013900102	Ote100241940071	10	0	2	5	0	0	0.139	0.134977
Ote100265130031	Ote100128800011	21	0	2	1	0	0	0.292	0.314554
Ote100066570061	Ote100164780021	8	0	1	1	0	0	0.111	0.102113
Ote100182950011	Ote100055950121	13	0	1	1	0	0	0.181	0.184272
Ote100195720071	Ote100260920031	10	0	2	1	0	0	0.139	0.134977
Ote100060240071	Ote100125980151	16	0	1	2	0	0	0.222	0.232394
Ote100088860001	Ote100237230011	15	0.25	4	1	1	0.002	0.31	0.335681
Ote100233460081	Ote100009260031	10	0	1	2	0	0	0.139	0.134977
Ote100247870091	Ote100275380041	1	0.5	2	2	2	0.004	0.217	0.226526
Ote100229220071	Ote100195650001	13	0	1	2	0	0	0.181	0.184272
Ote100141430011	Ote100210850031	18	0	1	1	0	0	0.25	0.265258
Ote100223170081	Ote100229150171	1	0.5	2	2	2	0.004	0.217	0.226526
Ote100270890021	Ote100027470101	19	0	0	0	0	0	0.264	0.28169
Ote100107120041	Ote100212310041	2	1	1	1	1	0.002	0.43	0.476526
Ote100086580011	Ote100061210151	9	0	0	0	0	0	0.125	0.118545
Ote100013750031	Ote100174830031	9	0	2	3	0	0	0.125	0.118545
Ote100055550081	Ote100262970041	10	0.5	4	1	2	0.004	0.342	0.373239
Ote100221750121	Ote100107520011	10	0	0	0	0	0	0.139	0.134977
Ote100092450011	Ote100093070181	2	1	1	1	1	0.002	0.43	0.476526
Ote100191990051	Ote100090901161	3	0.333	3	2	2	0.004	0.178	0.180751
Ote100091910101	Ote100204460001	13	0	0	0	0	0	0.181	0.184272
Ote100231280151	Ote100035200081	2	0.5	2	1	1	0.002	0.23	0.241784
Ote100273070061	Ote100246210111	1	1	1	2	2	0.004	0.417	0.461268
Ote100090980001	Ote100184520031	4	1	4	2	8	0.014	0.47	0.523474
Ote100273530041	Ote100030890041	21	0	1	2	0	0	0.292	0.314554
Ote100071700041	Ote100194170011	16	0	1	1	0	0	0.222	0.232394
Ote100216120041	Ote100051910061	10	0	2	3	0	0	0.139	0.134977
Ote100188120341	Ote100031330061	2	1	1	3	3	0.005	0.433	0.480047
Ote100276060031	Ote100266140091	1	0.75	1	4	3	0.005	0.319	0.346244
Ote100129470151	Ote100012360081	11	0	1	1	0	0	0.153	0.151408
Ote100006480131	Ote100110480041	16	0	3	3	0	0	0.222	0.232394
Ote100108620041	Ote100105950181	2	0.5	2	4	4	0.007	0.235	0.247653
Ote100082940031	Ote100204410161	5	1	1	1	1	0.002	0.471	0.524648
Ote100075850071	Ote100194500021	9	0	1	2	0	0	0.125	0.118545
Ote100205230061	Ote100195720071	5	1	1	2	2	0.004	0.473	0.526995
Ote100138320091	Ote100115880101	13	0	2	2	0	0	0.181	0.184272
Ote100179020181	Ote100029430101	11	0	3	1	0	0	0.153	0.151408
Ote100038530021	Ote100249090051	8	0	1	1	0	0	0.111	0.102113
Ote100023800021	Ote100161560151	5	1	1	1	1	0.002	0.471	0.524648
Ote100024600022	Ote100133740011	1	0.5	2	2	2	0.004	0.217	0.226526
Ote100228290101	Ote100000380001	24	0	4	7	0	0	0.333	0.362676
Ote100115280151	Ote100155670031	2	1	1	2	2	0.004	0.431	0.4777
Ote100245940041	Ote100262500121	9	0	1	1	0	0	0.125	0.118545
Ote100216370081	Ote100270370031	1	0.667	6	1	4	0.007	0.288	0.309859
Ote100079690271	Ote100174750071	1	1	1	1	1	0.002	0.416	0.460094
Ote100090520091	Ote100184520031	9	0	1	2	0	0	0.125	0.118545
Ote100129680161	Ote100177960071	11	0	1	1	0	0	0.153	0.151408
Ote100035460111	Ote100154510231	21	0	1	1	0	0	0.292	0.314554
Ote237303550011	Ote100029470181	9	0	1	2	0	0	0.125	0.118545
Ote100145730041	Ote100229340091	13	0	1	5	0	0	0.181	0.184272
Ote100093050171	Ote100109710121	9	0	0	0	0	0	0.125	0.118545
Ote100133420121	Ote100227520091	15	0	0	0	0	0	0.208	0.215962
Ote100109980261	Ote100273550161	1	1	1	1	1	0.002	0.416	0.460094
Ote100240180011	Ote100125090001	3	0.889	9	1	8	0.014	0.412	0.455399
Ote100155240021	Ote100028890051	27	0	2	1	0	0	0.375	0.411972
Ote100181360031	Ote100247380041	12	0	1	1	0	0	0.167	0.16784
Ote100063030121	Ote100102470061	11	0	4	6	0	0	0.153	0.151408
Ote100069500141	Ote100000430151	28	0.333	3	2	2	0.004	0.526	0.589202
Ote100074340271	Ote100107520001	4	1	3	1	3	0.005	0.461	0.512911
Ote100061210151	Ote100150650091	5	1	1	1	1	0.002	0.471	0.524648
Ote100203510091	Ote100129470152	19	0	1	1	0	0	0.264	0.28169
Ote100149480031	Ote100270760081	9	0	1	3	0	0	0.125	0.118545
Ote100021110081	Ote100038000041	1	0.5	2	2	2	0.004	0.217	0.226526
Ote100221210011	Ote100125590181	21	0	2	2	0	0	0.292	0.314554
Ote100168760271	Ote100207520031	3	0.333	3	1	1	0.002	0.177	0.179577
Ote100052980121	Ote100244530091	2	0.667	3	1	2	0.004	0.298	0.321596
Ote100188470021	Ote100019920131	4	1	1	1	1	0.002	0.457	0.508216
Ote100079820051	Ote100108620051	1	1	2	1	2	0.004	0.417	0.461268
Ote100231240051	Ote100042370091	2	0.667	3	2	4	0.007	0.302	0.326291
Ote100252980071	Ote100186400071	11	0	1	1	0	0	0.153	0.151408
Ote100188580041	Ote100101050241	6	0.333	1	3	1	0.002	0.218	0.2277
Ote100203530131	Ote100262360011	1	0.333	3	1	1	0.002	0.149	0.146714
Ote100211960021	Ote100003720051	1	0.8	1	10	8	0.014	0.348	0.380282
Ote100167120071	Ote100027730021	21	0	1	1	0	0	0.292	0.314554
Ote100100980061	Ote100179020151	8	0	0	0	0	0	0.111	0.102113
Ote100017900121	Ote100129670041	19	0	1	1	0	0	0.264	0.28169
Ote100031330061	Ote100273520091	12	0	3	1	0	0	0.167	0.16784
Ote100203530131	Ote100042370091	1	0.333	3	2	2	0.004	0.151	0.149061
Ote100256300081	Ote100077110061	15	0.333	3	3	3	0.005	0.347	0.379108
Ote100198230031	Ote100200400211	1	0.278	6	3	5	0.009	0.134	0.129108
Ote100237520131	Ote100097240021	10	0	1	3	0	0	0.139	0.134977
Ote100175690091	Ote100199120021	14	0	1	2	0	0	0.194	0.199531
Ote100200570011	Ote100220330111	9	0	2	2	0	0	0.125	0.118545
Ote100272030091	Ote100040360051	1	0.375	2	4	3	0.005	0.169	0.170188
Ote100191480001	Ote100263180021	1	0.333	3	1	1	0.002	0.149	0.146714
Ote100168630051	Ote100237660051	9	0	1	1	0	0	0.125	0.118545
Ote100012340091	Ote100184690001	1	0.8	1	5	4	0.007	0.341	0.372066
Ote100091910101	Ote100012230271	17	0	2	1	0	0	0.236	0.248826
Ote100003400231	Ote100203620031	1	0.5	2	2	2	0.004	0.217	0.226526
Ote100235510071	Ote100167890041	9	0.167	2	3	1	0.002	0.194	0.199531
Ote100018610081	Ote100260820061	1	0.444	3	3	4	0.007	0.199	0.205399
Ote100262650081	Ote100245940041	24	0	4	1	0	0	0.333	0.362676
Ote100101740081	Ote100108690021	1	1	1	1	1	0.002	0.416	0.460094
Ote100107520011	Ote100084890061	15	1	1	1	1	0.002	0.61	0.687793
Ote100021110081	Ote100123820041	22	1	2	1	2	0.004	0.709	0.803991
Ote100156390021	Ote100028590031	12	0	1	7	0	0	0.167	0.16784
Ote100019610021	Ote100229220071	30	0	1	1	0	0	0.417	0.461268
Ote100268800101	Ote100236470071	2	0.667	3	1	2	0.004	0.298	0.321596
Ote100268050011	Ote100250990051	11	0	0	0	0	0	0.153	0.151408
Ote100134540001	Ote100025381221	17	0.5	2	2	2	0.004	0.44	0.488263
Ote100074020111	Ote100093420151	12	0	1	1	0	0	0.167	0.16784
Ote100155830061	Ote100000950101	15	0	1	4	0	0	0.208	0.215962
Ote100177490051	Ote100051290141	8	0	0	0	0	0	0.111	0.102113
Ote100254000061	Ote100060530081	2	1	2	1	2	0.004	0.431	0.4777
Ote100023050061	Ote100145340051	1	1	1	1	1	0.002	0.416	0.460094
Ote100219760121	Ote100246150111	2	0.667	3	3	6	0.011	0.305	0.329812
Ote100129470152	Ote100071700041	19	0	1	1	0	0	0.264	0.28169
Ote100262910101	Ote100086580081	15	0	3	1	0	0	0.208	0.215962
Ote100135420052	Ote100093420151	16	0	1	1	0	0	0.222	0.232394
Ote100073430201	Ote100059030061	10	1	1	1	1	0.002	0.541	0.606808
Ote100032090181	Ote100248730121	27	0	2	1	0	0	0.375	0.411972
Ote100275390031	Ote100012230271	13	0	1	1	0	0	0.181	0.184272
Ote100042860021	Ote100134390181	15	0	1	1	0	0	0.208	0.215962
Ote100007780111	Ote100277390031	28	0	2	1	0	0	0.389	0.428404
Ote100040730081	Ote100192960011	2	0.667	3	2	4	0.007	0.302	0.326291
Ote100248170071	Ote100255000041	1	0.667	3	1	2	0.004	0.284	0.305164
Ote100065580111	Ote100211090041	1	1	1	1	1	0.002	0.416	0.460094
Ote100004710161	Ote100100180021	3	0.333	3	1	1	0.002	0.177	0.179577
Ote100053090141	Ote100200990001	1	1	2	1	2	0.004	0.417	0.461268
Ote100267180041	Ote100278410081	13	0	2	1	0	0	0.181	0.184272
Ote100255000041	Ote100031050021	1	0.667	1	3	2	0.004	0.284	0.305164
Ote100207520031	Ote100011220171	19	0	1	1	0	0	0.264	0.28169
Ote100071810021	Ote100227180031	6	0.5	2	2	2	0.004	0.287	0.308685
Ote100058400021	Ote100055550081	6	1	1	4	4	0.007	0.49	0.546948
Ote100144410081	Ote100023120001	15	0	1	1	0	0	0.208	0.215962
Ote100072990091	Ote100055950121	15	0	1	1	0	0	0.208	0.215962
Ote100150650091	Ote100117910011	4	1	1	1	1	0.002	0.457	0.508216
Ote100181980071	Ote100097110001	12	0.889	1	9	8	0.014	0.537	0.602113
Ote100264610021	Ote100229220071	26	0	2	1	0	0	0.361	0.39554
Ote100099110011	Ote100155230111	8	0	1	2	0	0	0.111	0.102113
Ote100059540071	Ote100036990031	15	0	1	2	0	0	0.208	0.215962
Ote100275390031	Ote100047460121	14	0	1	1	0	0	0.194	0.199531
Ote100186890001	Ote100187630151	14	0	1	1	0	0	0.194	0.199531
Ote100197510011	Ote100032240131	8	0	1	2	0	0	0.111	0.102113
Ote236954830011	Ote100140970021	11	0	1	2	0	0	0.153	0.151408
Ote100114980061	Ote100062210031	12	0	1	1	0	0	0.167	0.16784
Ote100205760071	Ote100015570031	2	1	1	2	2	0.004	0.431	0.4777
Ote100004080021	Ote100118440141	14	0	1	1	0	0	0.194	0.199531
Ote100191290091	Ote100077140081	2	1	2	1	2	0.004	0.431	0.4777
Ote100013870022	Ote100274480011	9	0	5	3	0	0	0.125	0.118545
Ote100256200161	Ote100004940011	5	0.333	3	4	4	0.007	0.21	0.21831
Ote100120640031	Ote100064850161	9	0	2	3	0	0	0.125	0.118545
Ote100114030021	Ote100142860091	27	0	0	0	0	0	0.375	0.411972
Ote100123820071	Ote100125730021	2	0.75	4	1	3	0.005	0.333	0.362676
Ote100242220031	Ote100219760111	10	0	4	2	0	0	0.139	0.134977
Ote100107520001	Ote100251980042	6	1	1	1	1	0.002	0.485	0.54108
Ote100179160001	Ote100027740081	8	0	1	1	0	0	0.111	0.102113
Ote100108290161	Ote100136110151	4	1	1	3	3	0.005	0.461	0.512911
Ote100136840072	Ote100175660011	1	0.667	3	5	10	0.018	0.299	0.32277
Ote100228800021	Ote100101960051	16	1	1	1	1	0.002	0.624	0.704225
Ote100211960071	Ote100003390041	1	0.667	1	3	2	0.004	0.284	0.305164
Ote100022550071	Ote238057580051	1	0.562	4	4	9	0.016	0.255	0.271127
Ote100141640011	Ote100143630051	9	0	1	1	0	0	0.125	0.118545
Ote100019650101	Ote100168640031	8	0	0	0	0	0	0.111	0.102113
Ote100024690091	Ote100250770111	1	0.375	4	2	3	0.005	0.169	0.170188
Ote100196950071	Ote100200550061	1	0.25	2	4	2	0.004	0.117	0.109155
Ote100213310091	Ote100247460021	1	1	4	1	4	0.007	0.421	0.465962
Ote100086580011	Ote100145340051	10	0	0	0	0	0	0.139	0.134977
Ote100059610201	Ote100122730011	10	0	2	1	0	0	0.139	0.134977
Ote100229220071	Ote100190140061	15	0	1	1	0	0	0.208	0.215962
Ote100076480051	Ote237686070021	9	1	2	1	2	0.004	0.529	0.592723
Ote100026790061	Ote100071700021	8	0	2	1	0	0	0.111	0.102113
Ote100000740101	Ote100270190011	12	0	2	1	0	0	0.167	0.16784
Ote100136440041	Ote100097770061	15	0	2	1	0	0	0.208	0.215962
Ote100074130051	Ote100183220061	13	0.333	3	1	1	0.002	0.316	0.342723
Ote100178740001	Ote100249430032	11	0	0	0	0	0	0.153	0.151408
Ote100106640021	Ote100273240031	12	0	2	1	0	0	0.167	0.16784
Ote100277110101	Ote100256760021	9	0	0	0	0	0	0.125	0.118545
Ote100111530161	Ote100246520011	1	0.5	2	1	1	0.002	0.216	0.225352
Ote100195650001	Ote100040760031	1	1	2	1	2	0.004	0.417	0.461268
Ote100238500102	Ote100233420061	1	1	1	2	2	0.004	0.417	0.461268
Ote100091100041	Ote100071700021	21	1	1	1	1	0.002	0.693	0.785211
Ote100101050241	Ote100015940041	1	0.667	3	2	4	0.007	0.288	0.309859
Ote237741850021	Ote100263410061	3	1	1	3	3	0.005	0.447	0.496479
Ote100118580021	Ote100071740021	9	0	3	1	0	0	0.125	0.118545
Ote100266000071	Ote100260350011	20	0	1	1	0	0	0.278	0.298122
Ote100269630031	Ote100269400041	1	0.25	2	4	2	0.004	0.117	0.109155
Ote100268840041	Ote100010590101	1	0.4	1	5	2	0.004	0.177	0.179577
Ote238057580051	Ote100073550061	3	0.5	4	3	6	0.011	0.252	0.267606
Ote100031330061	Ote100027740081	20	1	3	1	3	0.005	0.683	0.773474
Ote100033900281	Ote100066240031	19	0	1	2	0	0	0.264	0.28169
Ote100262650081	Ote100200550061	1	0.312	4	4	5	0.009	0.148	0.14554
Ote100055550081	Ote100251320011	13	0.75	4	1	3	0.005	0.486	0.542254
Ote100121910041	Ote100132010031	2	0.25	2	2	1	0.002	0.13	0.124413
Ote100112360011	Ote100195720071	22	1	1	2	2	0.004	0.709	0.803991
Ote100175000011	Ote100096430001	29	0	2	1	0	0	0.403	0.444836
Ote100133910061	Ote100112800051	14	0	1	2	0	0	0.194	0.199531
Ote100112360041	Ote100074340271	1	1	1	3	3	0.005	0.419	0.463615
Ote100098200131	Ote100057820081	8	0	3	1	0	0	0.111	0.102113
Ote100233460081	Ote100077140081	8	0	1	1	0	0	0.111	0.102113
Ote100270190011	Ote100048490061	12	0	1	2	0	0	0.167	0.16784
Ote100039640061	Ote100260090052	8	0	1	1	0	0	0.111	0.102113
Ote100052980071	Ote100244980121	9	0.75	2	2	3	0.005	0.43	0.476526
Ote100188530111	Ote100141160051	1	1	1	1	1	0.002	0.416	0.460094
Ote100184520031	Ote100011220171	19	0	2	1	0	0	0.264	0.28169
Ote100251980042	Ote100088580101	2	1	1	1	1	0.002	0.43	0.476526
Ote100040150081	Ote100212310061	3	0.25	2	2	1	0.002	0.143	0.139671
Ote100237230121	Ote100095840031	5	1	2	1	2	0.004	0.473	0.526995
Ote100016580041	Ote100129220041	11	0	1	1	0	0	0.153	0.151408
Ote100217210031	Ote100084380021	13	0	2	2	0	0	0.181	0.184272
Ote100093720051	Ote100108320091	2	0.667	2	3	4	0.007	0.302	0.326291
Ote100212310061	Ote100084150131	15	0	2	1	0	0	0.208	0.215962
Ote100260290021	Ote100254330011	8	0.5	1	2	1	0.002	0.313	0.339202
Ote100047160071	Ote100131690061	8	0	4	1	0	0	0.111	0.102113
Ote100181980071	Ote100130890021	2	0.6	1	5	3	0.005	0.273	0.292254
Ote100273920052	Ote100152920171	2	0.5	2	2	2	0.004	0.231	0.242958
Ote100259090131	Ote100205960091	3	1	1	1	1	0.002	0.443	0.491784
Ote100051890081	Ote100193020071	2	0.25	3	4	3	0.005	0.133	0.127934
Ote100007010041	Ote100010990091	1	1	1	2	2	0.004	0.417	0.461268
Ote100054870202	Ote237563780021	9	0	2	1	0	0	0.125	0.118545
Ote100260410031	Ote100049150021	4	1	1	2	2	0.004	0.459	0.510563
Ote100053670141	Ote100060990051	27	0	4	4	0	0	0.375	0.411972
Ote100065860071	Ote100053290051	7	1	1	1	1	0.002	0.499	0.557512
Ote100084260061	Ote100078420051	2	1	2	1	2	0.004	0.431	0.4777
Ote100262090071	Ote100004710161	2	0.333	1	3	1	0.002	0.163	0.163146
Ote100087550131	Ote100036990031	9	0	1	2	0	0	0.125	0.118545
Ote100174440141	Ote100003920031	1	0.667	2	3	4	0.007	0.288	0.309859
Ote100244620091	Ote100102470071	17	1	1	1	1	0.002	0.638	0.720657
Ote237874530011	Ote100233900041	10	0	1	1	0	0	0.139	0.134977
Ote100025381221	Ote100228210011	10	0	2	1	0	0	0.139	0.134977
Ote100008250041	Ote100147530021	21	0	1	1	0	0	0.292	0.314554
Ote100129670041	Ote100025130071	22	0	1	1	0	0	0.306	0.330986
Ote100063040091	Ote100215340151	17	0	5	1	0	0	0.236	0.248826
Ote100196200141	Ote100094060051	9	0	2	1	0	0	0.125	0.118545
Ote100236360081	Ote100150650091	30	0	1	1	0	0	0.417	0.461268
Ote100259060061	Ote100003980041	2	0.5	3	2	3	0.005	0.233	0.245305
Ote100262650081	Ote100006780021	10	0	4	1	0	0	0.139	0.134977
Ote100087380051	Ote100089130041	5	1	3	2	6	0.011	0.48	0.535211
Ote100278590041	Ote100271730021	1	1	1	1	1	0.002	0.416	0.460094
Ote100033550131	Ote100245900041	6	0.5	2	1	1	0.002	0.285	0.306338
Ote100012230271	Ote100164980021	4	1	1	1	1	0.002	0.457	0.508216
Ote100059610201	Ote100268800101	9	0.667	2	3	4	0.007	0.399	0.440141
Ote100182790041	Ote100227520091	23	0	0	0	0	0	0.319	0.346244
Ote100105930111	Ote100185870221	1	1	2	3	6	0.011	0.425	0.470657
Ote100200710031	Ote100012140131	12	0	1	2	0	0	0.167	0.16784
Ote100077110061	Ote100002070041	10	0	3	3	0	0	0.139	0.134977
Ote100144070052	Ote100215340141	5	1	1	1	1	0.002	0.471	0.524648
Ote100169400071	Ote100109710121	9	0	0	0	0	0	0.125	0.118545
Ote100186400071	Ote100010510051	28	0	1	2	0	0	0.389	0.428404
Ote100112020011	Ote237772210011	2	1	6	2	12	0.021	0.449	0.498826
Ote100101290011	Ote100135420052	1	1	1	1	1	0.002	0.416	0.460094
Ote100112360011	Ote100128660031	29	0	1	1	0	0	0.403	0.444836
Ote100262650081	Ote100092350081	27	0	4	2	0	0	0.375	0.411972
Ote100104970001	Ote100163880051	9	0	0	0	0	0	0.125	0.118545
Ote100008710061	Ote100248430071	1	1	2	1	2	0.004	0.417	0.461268
Ote100256130032	Ote100161120011	17	0	2	1	0	0	0.236	0.248826
Ote100166030081	Ote100021310081	1	0.533	3	5	8	0.014	0.241	0.254695
Ote100011860051	Ote100185700011	8	1	1	2	2	0.004	0.515	0.576291
Ote100056460071	Ote100060640011	20	0.167	4	3	2	0.004	0.348	0.380282
Ote100068790151	Ote100097800021	14	1	2	4	8	0.014	0.609	0.68662
Ote100008720091	Ote100112800051	6	0.333	3	2	2	0.004	0.22	0.230047
Ote100113100021	Ote100151420021	17	1	1	1	1	0.002	0.638	0.720657
Ote100068140241	Ote100186470091	6	0.5	1	2	1	0.002	0.285	0.306338
Ote100199660041	Ote100240180011	1	0.889	2	9	16	0.029	0.398	0.438967
Ote100071680151	Ote100202830101	1	0.333	1	3	1	0.002	0.149	0.146714
Ote100194280001	Ote100240970281	13	0	1	2	0	0	0.181	0.184272
Ote100042370081	Ote100175460151	11	0	2	2	0	0	0.153	0.151408
Ote100181560111	Ote100093420151	2	0.5	2	1	1	0.002	0.23	0.241784
Ote100206770081	Ote100231350121	2	0.25	4	2	2	0.004	0.131	0.125587
Ote100240490071	Ote100260250011	5	1	1	3	3	0.005	0.475	0.529343
Ote100191900111	Ote100263050111	3	1	1	1	1	0.002	0.443	0.491784
Ote100107520011	Ote100154100061	11	0	1	3	0	0	0.153	0.151408
Ote100110140131	Ote100003560001	13	0	1	2	0	0	0.181	0.184272
Ote100221540141	Ote100208220161	1	0.5	4	1	2	0.004	0.217	0.226526
Ote100098340281	Ote100126130031	8	0	1	2	0	0	0.111	0.102113
Ote100201740201	Ote100194760161	10	0	2	2	0	0	0.139	0.134977
Ote100013610061	Ote100136440041	12	0	1	2	0	0	0.167	0.16784
Ote100254330011	Ote100203530131	1	0.333	2	3	2	0.004	0.151	0.149061
Ote100182830251	Ote100191740081	1	0.375	4	2	3	0.005	0.169	0.170188
Ote100205330041	Ote100067910091	1	0.667	2	3	4	0.007	0.288	0.309859
Ote100138380091	Ote100101050241	15	0	2	3	0	0	0.208	0.215962
Ote100186930111	Ote100253590021	4	0.5	2	1	1	0.002	0.257	0.273474
Ote100184250082	Ote100212600071	6	0.5	2	1	1	0.002	0.285	0.306338
Ote100241940071	Ote100006070091	14	0	5	1	0	0	0.194	0.199531
Ote100134330011	Ote100013750031	18	0	2	2	0	0	0.25	0.265258
Ote100221540141	Ote100031660071	14	0	4	4	0	0	0.194	0.199531
Ote100097800021	Ote100050650041	1	1	4	1	4	0.007	0.421	0.465962
Ote100228250211	Ote100097770061	13	0	1	1	0	0	0.181	0.184272
Ote100196950071	Ote100253040111	11	0	2	1	0	0	0.153	0.151408
Ote100263410071	Ote100013080071	2	0.75	1	4	3	0.005	0.333	0.362676
Ote100219880161	Ote100259680091	1	0.667	1	3	2	0.004	0.284	0.305164
Ote100040450221	Ote100129670051	14	0	1	3	0	0	0.194	0.199531
Ote100216990001	Ote100204710041	13	0	1	2	0	0	0.181	0.184272
Ote100080720011	Ote100016640091	10	0.75	1	4	3	0.005	0.444	0.492958
Ote100227610011	Ote100063940021	26	0	0	0	0	0	0.361	0.39554
Ote100040010051	Ote100256570021	6	1	1	1	1	0.002	0.485	0.54108
Ote100086580011	Ote100012340091	9	0	0	0	0	0	0.125	0.118545
Ote100275720061	Ote100232650081	1	0.5	2	1	1	0.002	0.216	0.225352
Ote100072430031	Ote100068500131	12	0	4	1	0	0	0.167	0.16784
Ote100151230271	Ote100028000031	14	0	1	4	0	0	0.194	0.199531
Ote100111070181	Ote100187630151	9	1	1	1	1	0.002	0.527	0.590376
Ote100007110161	Ote100196170041	9	0	1	1	0	0	0.125	0.118545
Ote100098110091	Ote100213920031	9	0	4	3	0	0	0.125	0.118545
Ote100190680011	Ote100103300001	19	0	0	0	0	0	0.264	0.28169
Ote100189860081	Ote100212480041	12	0	1	1	0	0	0.167	0.16784
Ote100264610021	Ote100236360081	26	0	2	1	0	0	0.361	0.39554
Ote100106640021	Ote100254190081	1	0.5	2	4	4	0.007	0.221	0.231221
Ote238031090021	Ote100142150011	13	0	2	1	0	0	0.181	0.184272
Ote100072990271	Ote100010510051	2	0.5	2	2	2	0.004	0.231	0.242958
Ote100249970161	Ote100046531031	13	0	3	1	0	0	0.181	0.184272
Ote100159220141	Ote100070640051	3	1	2	1	2	0.004	0.445	0.494131
Ote100111070181	Ote100254010081	8	0.333	1	3	1	0.002	0.246	0.260563
Ote100036970021	Ote100106320121	4	0.25	4	2	2	0.004	0.159	0.158451
Ote100217210031	Ote100125920061	16	0	2	1	0	0	0.222	0.232394
Ote100032240131	Ote100172170081	17	0	2	2	0	0	0.236	0.248826
Ote100080200021	Ote100140570011	10	0	3	2	0	0	0.139	0.134977
Ote236707030001	Ote100161370061	9	0	1	1	0	0	0.125	0.118545
Ote100141600211	Ote100075850071	24	0	2	1	0	0	0.333	0.362676
Ote100266000071	Ote100195650001	12	0	1	2	0	0	0.167	0.16784
Ote100022780021	Ote100087170061	7	0.5	2	1	1	0.002	0.299	0.32277
Ote100030420011	Ote100040150081	1	0.5	1	2	1	0.002	0.216	0.225352
Ote100228790021	Ote100006480131	8	0	1	3	0	0	0.111	0.102113
Ote100218290041	Ote100112800051	13	0	1	2	0	0	0.181	0.184272
Ote100205760021	Ote100019690171	9	0.095	3	7	2	0.004	0.167	0.16784
Ote100243900021	Ote100256300081	16	0.133	5	3	2	0.004	0.279	0.299296
Ote100189900011	Ote100117080011	1	1	4	1	4	0.007	0.421	0.465962
Ote100003560001	Ote100015250061	3	0.667	2	3	4	0.007	0.316	0.342723
Ote100050870061	Ote100256300081	4	0.333	2	3	2	0.004	0.192	0.197183
Ote100035830061	Ote100129820051	1	1	1	1	1	0.002	0.416	0.460094
Ote100191330031	Ote100214750051	13	0	5	1	0	0	0.181	0.184272
Ote100100180011	Ote100232400001	11	0	2	1	0	0	0.153	0.151408
Ote100114840021	Ote100260820061	2	0.25	4	3	3	0.005	0.133	0.127934
Ote100241010041	Ote100029430101	1	0.5	2	1	1	0.002	0.216	0.225352
Ote100059030061	Ote100056340041	13	0	1	3	0	0	0.181	0.184272
Ote100025020031	Ote100218240111	23	0	1	1	0	0	0.319	0.346244
Ote100116000201	Ote100141960031	18	0	1	1	0	0	0.25	0.265258
Ote100103010031	Ote100252570031	8	0.1	5	2	1	0.002	0.153	0.151408
Ote100261220031	Ote100140000041	2	1	2	2	4	0.007	0.435	0.482394
Ote100257130051	Ote100115150051	8	0	1	1	0	0	0.111	0.102113
Ote100055730131	Ote100158690021	21	0	4	1	0	0	0.292	0.314554
Ote100093070271	Ote100059450051	8	0	5	6	0	0	0.111	0.102113
Ote100187780041	Ote100069020032	13	0	1	3	0	0	0.181	0.184272
Ote100212860021	Ote100130950241	8	0	4	1	0	0	0.111	0.102113
Ote100116550061	Ote100023670141	1	0.333	5	3	5	0.009	0.156	0.15493
Ote100238400052	Ote100111070181	1	0.5	6	1	3	0.005	0.219	0.228873
Ote100057920121	Ote100038430131	2	1	1	2	2	0.004	0.431	0.4777
Ote100072430021	Ote100034100141	5	0.667	1	3	2	0.004	0.34	0.370892
Ote100249310001	Ote100187780041	8	0	0	0	0	0	0.111	0.102113
Ote100046531031	Ote100157130051	18	0	1	4	0	0	0.25	0.265258
Ote100186290201	Ote100272910011	8	0	1	1	0	0	0.111	0.102113
Ote100011570041	Ote100036990031	23	0	1	2	0	0	0.319	0.346244
Ote100081420061	Ote100128800011	14	0	1	1	0	0	0.194	0.199531
Ote100054440131	Ote100189380141	3	1	1	1	1	0.002	0.443	0.491784
Ote100163040011	Ote100010990111	8	0	2	2	0	0	0.111	0.102113
Ote100204050001	Ote100094480021	10	0	1	2	0	0	0.139	0.134977
Ote100139520031	Ote100108320181	9	0.5	1	2	1	0.002	0.327	0.355634
Ote100167760051	Ote100250130121	25	0	1	2	0	0	0.347	0.379108
Ote100246740021	Ote100221750121	16	0	0	0	0	0	0.222	0.232394
Ote237223590021	Ote100011570041	9	0	1	1	0	0	0.125	0.118545
Ote100081680061	Ote238057580051	2	0.375	2	4	3	0.005	0.183	0.18662
Ote100241950032	Ote100228440031	13	0	0	0	0	0	0.181	0.184272
Ote100064390091	Ote100065120041	11	0	1	9	0	0	0.153	0.151408
Ote100264610021	Ote100106210021	13	0	2	1	0	0	0.181	0.184272
Ote100241140111	Ote100202450071	2	0.5	2	1	1	0.002	0.23	0.241784
Ote100273600021	Ote100270370011	13	0	2	1	0	0	0.181	0.184272
Ote100048260041	Ote100155990021	8	0	0	0	0	0	0.111	0.102113
Ote100149460031	Ote100150710021	17	0	3	1	0	0	0.236	0.248826
Ote100053410011	Ote100229340091	12	1	1	5	5	0.009	0.576	0.647887
Ote100061320021	Ote100168150011	10	0	1	5	0	0	0.139	0.134977
Ote100063470041	Ote100255510021	9	0	5	2	0	0	0.125	0.118545
Ote100004580071	Ote100129220042	1	0.5	2	1	1	0.002	0.216	0.225352
Ote100000090041	Ote100136010031	21	0	1	2	0	0	0.292	0.314554
Ote100278630011	Ote100011220131	3	0.5	2	3	3	0.005	0.247	0.261737
Ote100271350101	Ote100242960021	1	1	2	1	2	0.004	0.417	0.461268
Ote100120760021	Ote100042470001	12	0	1	1	0	0	0.167	0.16784
Ote100041751081	Ote100057020021	1	0.5	2	4	4	0.007	0.221	0.231221
Ote100217350021	Ote100040450181	9	0	1	2	0	0	0.125	0.118545
Ote100276570001	Ote100195360061	3	1	1	1	1	0.002	0.443	0.491784
Ote100262650081	Ote100158530061	7	0.25	4	1	1	0.002	0.199	0.205399
Ote100207980011	Ote100075850071	8	0	2	1	0	0	0.111	0.102113
Ote100217600021	Ote100055550081	1	0.286	7	4	8	0.014	0.143	0.139671
Ote100056220011	Ote100191190011	15	0	0	0	0	0	0.208	0.215962
Ote100072990261	Ote100133850041	4	0.5	1	2	1	0.002	0.257	0.273474
Ote100151130051	Ote100268220031	9	0	2	1	0	0	0.125	0.118545
Ote100104910102	Ote100164240101	13	0	1	4	0	0	0.181	0.184272
Ote100084840091	Ote100000950101	13	0	1	4	0	0	0.181	0.184272
Ote100204450011	Ote100197840001	14	0	2	1	0	0	0.194	0.199531
Ote100119540011	Ote100058810041	12	0	2	1	0	0	0.167	0.16784
Ote100080200021	Ote100213940182	3	0.333	3	1	1	0.002	0.177	0.179577
Ote100237080091	Ote100002070031	11	0	4	2	0	0	0.153	0.151408
Ote100167330021	Ote100129820051	8	0	2	1	0	0	0.111	0.102113
Ote100071470091	Ote100195650001	1	1	1	2	2	0.004	0.417	0.461268
Ote100216710131	Ote100212480041	20	0	2	1	0	0	0.278	0.298122
Ote100004710161	Ote100080200021	6	0.111	3	3	1	0.002	0.13	0.124413
Ote100189860081	Ote100071840211	12	0	1	1	0	0	0.167	0.16784
Ote100064210081	Ote100014140041	12	0	0	0	0	0	0.167	0.16784
Ote100096370021	Ote100253640031	17	0	2	1	0	0	0.236	0.248826
Ote100022550071	Ote100160430091	1	0.667	4	3	8	0.014	0.295	0.318075
Ote100115150051	Ote100028890051	27	0	1	1	0	0	0.375	0.411972
Ote100244620091	Ote100094060051	10	0	1	1	0	0	0.139	0.134977
Ote100025381221	Ote100229000081	11	0	2	1	0	0	0.153	0.151408
Ote100156390021	Ote100012230271	16	0	1	1	0	0	0.222	0.232394
Ote100119790121	Ote100145930111	10	0	2	2	0	0	0.139	0.134977
Ote100028411031	Ote100054870202	11	0	3	2	0	0	0.153	0.151408
Ote100106320121	Ote100177760061	1	0.5	2	1	1	0.002	0.216	0.225352
Ote100039390021	Ote100147590021	2	1	1	1	1	0.002	0.43	0.476526
Ote100235040071	Ote100116000201	17	0	0	0	0	0	0.236	0.248826
Ote100027420051	Ote100125560061	14	1	1	2	2	0.004	0.598	0.673709
Ote100077010141	Ote100140140091	10	0	1	2	0	0	0.139	0.134977
Ote100098340281	Ote100093420151	19	0	1	1	0	0	0.264	0.28169
Ote100269400041	Ote100060990161	22	0.5	4	1	2	0.004	0.509	0.569249
Ote100250170031	Ote100116370021	11	0	2	1	0	0	0.153	0.151408
Ote100162770011	Ote100245430271	25	0	3	3	0	0	0.347	0.379108
Ote100262650071	Ote236954830011	17	0	1	1	0	0	0.236	0.248826
Ote100099560093	Ote100084370031	23	0	1	1	0	0	0.319	0.346244
Ote100196950071	Ote100168000091	6	0.5	2	2	2	0.004	0.287	0.308685
Ote100042470001	Ote100125590221	15	0	1	1	0	0	0.208	0.215962
Ote100202830101	Ote237369430011	1	0.667	3	1	2	0.004	0.284	0.305164
Ote100251050011	Ote100216630131	9	0	1	4	0	0	0.125	0.118545
Ote100061630011	Ote100134140091	14	0	2	1	0	0	0.194	0.199531
Ote100174010031	Ote100086620011	1	0.5	2	4	4	0.007	0.221	0.231221
Ote100079260061	Ote100034350021	8	0	2	2	0	0	0.111	0.102113
Ote100245900041	Ote100079260081	2	1	1	1	1	0.002	0.43	0.476526
Ote100118580021	Ote100094480021	11	0	3	2	0	0	0.153	0.151408
Ote100132560011	Ote100073790041	2	1	1	2	2	0.004	0.431	0.4777
Ote100007550031	Ote100138050041	1	1	1	1	1	0.002	0.416	0.460094
Ote100267480021	Ote100191290071	1	0.333	4	3	4	0.007	0.154	0.152582
Ote100124310061	Ote100216120041	5	1	1	2	2	0.004	0.473	0.526995
Ote100033850031	Ote100159350021	2	0.333	1	3	1	0.002	0.163	0.163146
Ote100168630051	Ote100260090061	9	0	1	1	0	0	0.125	0.118545
Ote100071740021	Ote100100100031	22	0	1	1	0	0	0.306	0.330986
Ote100043960021	Ote100266000071	12	0	1	1	0	0	0.167	0.16784
Ote100245370061	Ote100112250071	11	0	1	1	0	0	0.153	0.151408
Ote100028411031	Ote100189380141	9	0	3	1	0	0	0.125	0.118545
Ote100015160051	Ote100006770121	11	0	1	1	0	0	0.153	0.151408
Ote100198230031	Ote100219880161	1	0.667	6	1	4	0.007	0.288	0.309859
Ote100268510081	Ote100109180131	8	0	2	2	0	0	0.111	0.102113
Ote100051910061	Ote100275720061	15	0	3	2	0	0	0.208	0.215962
Ote100196760031	Ote100141490031	3	0.333	3	2	2	0.004	0.178	0.180751
Ote100112360011	Ote100266000071	27	0	1	1	0	0	0.375	0.411972
Ote100108290161	Ote100033900281	18	0	1	1	0	0	0.25	0.265258
Ote100262500121	Ote100134540001	8	0	1	2	0	0	0.111	0.102113
Ote100115880021	Ote100069260221	12	0	1	5	0	0	0.167	0.16784
Ote100067640032	Ote100172030131	15	0	1	2	0	0	0.208	0.215962
Ote100052580061	Ote100104920031	9	0	1	1	0	0	0.125	0.118545
Ote100261220031	Ote100183850062	16	1	2	1	2	0.004	0.626	0.706573
Ote100095770041	Ote100085250021	13	0	2	1	0	0	0.181	0.184272
Ote100195930041	Ote100036140091	10	0	0	0	0	0	0.139	0.134977
Ote100256130032	Ote100078120031	10	0	2	2	0	0	0.139	0.134977
Ote100146200061	Ote100037620011	21	0	1	1	0	0	0.292	0.314554
Ote237223590021	Ote100259090131	2	1	1	1	1	0.002	0.43	0.476526
Ote100012340091	Ote100208580031	3	1	1	2	2	0.004	0.445	0.494131
Ote100194510061	Ote237130790011	14	0	0	0	0	0	0.194	0.199531
Ote100036010011	Ote100007070041	17	0	4	1	0	0	0.236	0.248826
Ote100231240111	Ote100271980121	1	0.25	2	2	1	0.002	0.116	0.107981
Ote100164230081	Ote100102320021	9	0	1	1	0	0	0.125	0.118545
Ote100195940111	Ote100187600001	9	0	0	0	0	0	0.125	0.118545
Ote100105480161	Ote100108290161	9	0	1	1	0	0	0.125	0.118545
Ote100238400052	Ote100003920031	1	0.333	6	3	6	0.011	0.158	0.157277
Ote238028970051	Ote100084890031	1	1	1	1	1	0.002	0.416	0.460094
Ote100009400041	Ote100110080181	1	0.4	1	5	2	0.004	0.177	0.179577
Ote100010510051	Ote234909440001	4	0.5	2	1	1	0.002	0.257	0.273474
Ote100201490021	Ote100184520031	15	0.167	3	2	1	0.002	0.277	0.296948
Ote100096570041	Ote100161550111	9	0	2	3	0	0	0.125	0.118545
Ote237633310031	Ote100050250131	5	1	1	7	7	0.013	0.482	0.537559
Ote100105930041	Ote100032990071	17	0	1	1	0	0	0.236	0.248826
Ote100258520071	Ote100143630051	18	0	1	1	0	0	0.25	0.265258
Ote100138020011	Ote100133740011	3	0.5	2	2	2	0.004	0.245	0.25939
Ote100055550081	Ote100209520021	11	0	4	1	0	0	0.153	0.151408
Ote100177940011	Ote100268820021	1	1	1	1	1	0.002	0.416	0.460094
Ote100275470061	Ote100215340151	14	0	4	1	0	0	0.194	0.199531
Ote100065340091	Ote100260840151	20	0.167	3	2	1	0.002	0.346	0.377934
Ote100224240031	Ote100268820021	1	1	1	1	1	0.002	0.416	0.460094
Ote100123820041	Ote100253880051	18	0	1	1	0	0	0.25	0.265258
Ote100204460001	Ote100186400071	14	0	0	0	0	0	0.194	0.199531
Ote100187500121	Ote100273520091	9	0	2	1	0	0	0.125	0.118545
Ote100255640132	Ote100112630051	2	1	1	1	1	0.002	0.43	0.476526
Ote100017900141	Ote100059540071	13	0	2	1	0	0	0.181	0.184272
Ote100248470191	Ote100200630061	8	0	0	0	0	0	0.111	0.102113
Ote100217710101	Ote100159820091	9	0	2	2	0	0	0.125	0.118545
Ote100004710161	Ote100139790001	6	0.333	3	1	1	0.002	0.218	0.2277
Ote100278280061	Ote100039390021	5	0.5	2	1	1	0.002	0.271	0.289906
Ote100193620031	Ote100255000041	10	0	1	1	0	0	0.139	0.134977
Ote100207520031	Ote237493330001	8	0	1	1	0	0	0.111	0.102113
Ote100055550081	Ote100259730001	1	0.25	4	3	3	0.005	0.119	0.111502
Ote100243250041	Ote100125590181	27	0	3	2	0	0	0.375	0.411972
Ote100130660181	Ote100056460071	18	0	1	4	0	0	0.25	0.265258
Ote100027910061	Ote100278430051	3	1	3	1	3	0.005	0.447	0.496479
Ote100037510021	Ote100191330031	6	0.8	1	5	4	0.007	0.41	0.453052
Ote100017170091	Ote100108690021	16	0	2	1	0	0	0.222	0.232394
Ote100039850181	Ote100256560091	1	0.5	1	2	1	0.002	0.216	0.225352
Ote100191930131	Ote100233460162	2	1	1	1	1	0.002	0.43	0.476526
Ote100248200031	Ote100217710101	1	0.5	2	2	2	0.004	0.217	0.226526
Ote100191930071	Ote100095460061	8	0	1	1	0	0	0.111	0.102113
Ote100054440131	Ote100155830061	10	0	1	1	0	0	0.139	0.134977
Ote100241140111	Ote100240660011	2	0.5	2	1	1	0.002	0.23	0.241784
Ote100208730091	Ote100273520091	12	0	2	1	0	0	0.167	0.16784
Ote100266160061	Ote100150570051	19	0	2	2	0	0	0.264	0.28169
Ote100109180271	Ote100171550021	8	0	1	2	0	0	0.111	0.102113
Ote100263920001	Ote100127090051	1	1	1	1	1	0.002	0.416	0.460094
Ote100126250011	Ote100006070091	13	0	1	1	0	0	0.181	0.184272
Ote100208920271	Ote100063850081	19	0	1	2	0	0	0.264	0.28169
Ote100262830061	Ote100264620101	10	0.167	3	2	1	0.002	0.207	0.214789
Ote100114340201	Ote100151420021	11	0	1	1	0	0	0.153	0.151408
Ote100160050051	Ote100055130111	8	0	2	3	0	0	0.111	0.102113
Ote100260510102	Ote100269460011	10	0	2	1	0	0	0.139	0.134977
Ote100209880011	Ote100066240041	9	0	2	2	0	0	0.125	0.118545
Ote100053540081	Ote100269400041	20	0	3	4	0	0	0.278	0.298122
Ote100034480031	Ote100047460121	16	0	0	0	0	0	0.222	0.232394
Ote100245900041	Ote100075850071	21	1	1	1	1	0.002	0.693	0.785211
Ote100216120041	Ote100178230101	1	0.5	2	2	2	0.004	0.217	0.226526
Ote100156210021	Ote100278110011	16	0.5	2	1	1	0.002	0.424	0.469484
Ote100093690031	Ote100077650001	10	0	4	1	0	0	0.139	0.134977
Ote100188120331	Ote100277520021	7	1	2	2	4	0.007	0.504	0.56338
Ote100001350011	Ote100081040051	11	0	4	2	0	0	0.153	0.151408
Ote100133910061	Ote100051910061	26	0	1	3	0	0	0.361	0.39554
Ote100196220071	Ote100010590061	1	0.333	3	3	3	0.005	0.152	0.150235
Ote100239510031	Ote100080910021	10	0	0	0	0	0	0.139	0.134977
Ote100178230041	Ote100112970061	2	1	1	1	1	0.002	0.43	0.476526
Ote100115280101	Ote100099660031	25	0	1	4	0	0	0.347	0.379108
Ote100260680091	Ote100026060051	16	0	2	1	0	0	0.222	0.232394
Ote100239220041	Ote100216250051	1	1	1	1	1	0.002	0.416	0.460094
Ote100044100051	Ote100238930001	15	0	2	2	0	0	0.208	0.215962
Ote100196710021	Ote100252570031	8	0	2	2	0	0	0.111	0.102113
Ote100054440131	Ote100241140111	1	0.5	1	2	1	0.002	0.216	0.225352
Ote100007880031	Ote100219960052	1	1	1	1	1	0.002	0.416	0.460094
Ote100168760181	Ote100262650081	4	0.357	7	4	10	0.018	0.216	0.225352
Ote100032090181	Ote100273520091	18	0	2	1	0	0	0.25	0.265258
Ote100254920021	Ote100223170081	3	0.25	2	2	1	0.002	0.143	0.139671
Ote100177170071	Ote100249720121	6	0.214	7	2	3	0.005	0.174	0.176056
Ote100253040111	Ote100182790041	16	0	1	2	0	0	0.222	0.232394
Ote100203510091	Ote100116850222	8	0	1	1	0	0	0.111	0.102113
Ote100130950131	Ote100139020051	9	0	2	1	0	0	0.125	0.118545
Ote100234750101	Ote100106320121	10	0	1	2	0	0	0.139	0.134977
Ote100028890051	Ote100205190071	24	0	1	1	0	0	0.333	0.362676
Ote100270760081	Ote100040480071	16	0.167	3	2	1	0.002	0.291	0.31338
Ote100127680021	Ote100187630151	13	1	1	1	1	0.002	0.582	0.65493
Ote100244530081	Ote100107520011	8	0	2	1	0	0	0.111	0.102113
Ote100073170111	Ote100065470051	17	0	9	5	0	0	0.236	0.248826
Ote100237650131	Ote100117080011	6	1	1	1	1	0.002	0.485	0.54108
Ote100060620001	Ote100018610081	1	0.667	2	3	4	0.007	0.288	0.309859
Ote100247280101	Ote100222240101	18	0	1	1	0	0	0.25	0.265258
Ote100199650021	Ote100004950031	17	0	1	3	0	0	0.236	0.248826
Ote100116850221	Ote100244530081	1	1	1	2	2	0.004	0.417	0.461268
Ote100140140081	Ote100207650031	11	0	1	1	0	0	0.153	0.151408
Ote100140970021	Ote100032310081	9	0	2	2	0	0	0.125	0.118545
Ote100069910061	Ote100186930111	3	0.5	1	2	1	0.002	0.243	0.257042
Ote100219570041	Ote100131940081	13	0	2	1	0	0	0.181	0.184272
Ote100181600021	Ote100181560091	24	0	0	0	0	0	0.333	0.362676
Ote100263020041	Ote100182440061	9	0	0	0	0	0	0.125	0.118545
Ote100006480131	Ote100083130221	9	0.333	3	2	2	0.004	0.262	0.279343
Ote100131390121	Ote100178230041	7	1	1	1	1	0.002	0.499	0.557512
Ote100057530071	Ote100090990011	17	0	1	1	0	0	0.236	0.248826
Ote100012231051	Ote100237520101	2	0.5	2	3	3	0.005	0.233	0.245305
Ote100163330081	Ote100125590181	9	0	2	2	0	0	0.125	0.118545
Ote100107520011	Ote100245900041	14	0	1	1	0	0	0.194	0.199531
Ote100069830041	Ote100032230071	13	0	1	2	0	0	0.181	0.184272
Ote100230530031	Ote100231280161	2	0.222	3	3	2	0.004	0.12	0.112676
Ote100134140091	Ote100242060101	25	1	1	1	1	0.002	0.749	0.850939
Ote100252360081	Ote100018250061	2	0.25	2	2	1	0.002	0.13	0.124413
Ote100225020121	Ote100121880031	22	0.1	2	5	1	0.002	0.347	0.379108
Ote100073570191	Ote100019610021	1	0.5	2	1	1	0.002	0.216	0.225352
Ote100134140091	Ote100181560111	1	0.5	1	2	1	0.002	0.216	0.225352
Ote100260510102	Ote100207360031	8	0	2	2	0	0	0.111	0.102113
Ote100087080071	Ote100185870221	6	0.333	1	3	1	0.002	0.218	0.2277
Ote100034820141	Ote100249800191	1	1	2	1	2	0.004	0.417	0.461268
Ote100013900102	Ote100221750121	17	0	0	0	0	0	0.236	0.248826
Ote100265730021	Ote100202560132	1	1	1	2	2	0.004	0.417	0.461268
Ote100277640061	Ote100003280011	12	0	0	0	0	0	0.167	0.16784
Ote237667690021	Ote100258350091	1	1	1	1	1	0.002	0.416	0.460094
Ote100048990051	Ote100182790041	3	0.5	1	2	1	0.002	0.243	0.257042
Ote100231280161	Ote100192960011	1	0.333	3	2	2	0.004	0.151	0.149061
Ote100215750151	Ote100135420052	14	0	1	1	0	0	0.194	0.199531
Ote100053090071	Ote100098340281	17	0	1	1	0	0	0.236	0.248826
Ote100072990091	Ote100225250101	5	1	1	1	1	0.002	0.471	0.524648
Ote100112500301	Ote100036050061	1	0.333	1	3	1	0.002	0.149	0.146714
Ote100254920021	Ote100052140021	4	0.25	2	2	1	0.002	0.157	0.156103
Ote100220220091	Ote100102470061	12	0	2	6	0	0	0.167	0.16784
Ote100212650021	Ote100090340021	1	1	2	2	4	0.007	0.421	0.465962
Ote100237230121	Ote100072620101	3	0.5	2	5	5	0.009	0.251	0.266432
Ote100040360121	Ote100166510091	1	1	1	1	1	0.002	0.416	0.460094
Ote100229150171	Ote100093650021	7	0.2	2	5	2	0.004	0.181	0.184272
Ote100185550011	Ote100259790011	10	0	0	0	0	0	0.139	0.134977
Ote100166890021	Ote100116840181	12	0	1	4	0	0	0.167	0.16784
Ote100027740081	Ote100187850021	13	0	1	2	0	0	0.181	0.184272
Ote100208820091	Ote100258890041	1	0.25	2	2	1	0.002	0.116	0.107981
Ote100200890061	Ote100036720031	1	0.5	1	2	1	0.002	0.216	0.225352
Ote100266140091	Ote100030030041	25	0.75	4	1	3	0.005	0.653	0.738263
Ote100262970071	Ote100174450081	2	0.5	2	2	2	0.004	0.231	0.242958
Ote100151230121	Ote100272740081	24	0	0	0	0	0	0.333	0.362676
Ote100244530081	Ote100036050061	10	0	2	3	0	0	0.139	0.134977
Ote100098700021	Ote100174540041	17	0	0	0	0	0	0.236	0.248826
Ote100270760091	Ote100119540011	23	0.5	2	2	2	0.004	0.523	0.585681
Ote100250070071	Ote100186130101	2	1	2	1	2	0.004	0.431	0.4777
Ote100188850071	Ote100264180011	14	0	1	1	0	0	0.194	0.199531
Ote100012340091	Ote100003400061	24	0	1	2	0	0	0.333	0.362676
Ote100086320141	Ote100013900102	23	0	1	2	0	0	0.319	0.346244
Ote100216710131	Ote100208730091	21	0	2	2	0	0	0.292	0.314554
Ote100233420061	Ote100187960041	1	1	2	1	2	0.004	0.417	0.461268
Ote237303550011	Ote100154100061	17	0	1	3	0	0	0.236	0.248826
Ote232673860001	Ote100140570011	11	0	1	2	0	0	0.153	0.151408
Ote100171550021	Ote100027860081	9	1	2	1	2	0.004	0.529	0.592723
Ote100040870141	Ote100079690211	10	1	1	1	1	0.002	0.541	0.606808
Ote100261220031	Ote100263640081	1	0.333	2	3	2	0.004	0.151	0.149061
Ote100203680121	Ote100240980021	21	0	1	2	0	0	0.292	0.314554
Ote100070040031	Ote100243030112	22	0	1	2	0	0	0.306	0.330986
Ote100238080021	Ote100051910061	25	0	1	3	0	0	0.347	0.379108
Ote100140570011	Ote100019610021	25	0	2	1	0	0	0.347	0.379108
Ote100194420011	Ote100009410061	8	0	3	2	0	0	0.111	0.102113
Ote100111530161	Ote100030420051	2	0.5	2	1	1	0.002	0.23	0.241784
Ote100195870051	Ote100196200141	15	0	2	2	0	0	0.208	0.215962
Ote100208730091	Ote100117910011	11	0	2	1	0	0	0.153	0.151408
Ote100186400071	Ote100244530081	14	1	1	2	2	0.004	0.598	0.673709
Ote100238650001	Ote100141160051	13	0	2	1	0	0	0.181	0.184272
Ote100038660011	Ote100275120041	11	1	3	1	3	0.005	0.558	0.626761
Ote100092200111	Ote100027730021	9	0	2	1	0	0	0.125	0.118545
Ote100116520061	Ote100227520091	15	0	0	0	0	0	0.208	0.215962
Ote100220750371	Ote100059030061	13	1	1	1	1	0.002	0.582	0.65493
Ote100260840151	Ote100254000021	9	0	2	1	0	0	0.125	0.118545
Ote100200710031	Ote100225700131	9	0	1	1	0	0	0.125	0.118545
Ote100038810111	Ote100168820061	6	0.067	3	5	1	0.002	0.112	0.103286
Ote100134140111	Ote100061360131	6	0.111	3	3	1	0.002	0.13	0.124413
Ote100278430051	Ote100069830041	2	1	1	1	1	0.002	0.43	0.476526
Ote100012340091	Ote100017900141	11	0.5	1	2	1	0.002	0.355	0.388498
Ote100149480031	Ote100007640021	9	0	1	1	0	0	0.125	0.118545
Ote100110140131	Ote100048880071	24	0	1	3	0	0	0.333	0.362676
Ote100071210061	Ote100032270011	1	0.4	1	5	2	0.004	0.177	0.179577
Ote100022770081	Ote100244870041	10	1	1	2	2	0.004	0.542	0.607981
Ote100078320011	Ote100042210021	11	0	1	2	0	0	0.153	0.151408
Ote100118060031	Ote100260610061	8	0	1	1	0	0	0.111	0.102113
Ote100201490021	Ote100241020071	6	0.111	3	3	1	0.002	0.13	0.124413
Ote100226760091	Ote100125560061	23	0.5	3	2	3	0.005	0.525	0.588028
Ote100220050021	Ote100029470181	14	0.25	2	2	1	0.002	0.296	0.319249
Ote100038810111	Ote100171690061	24	0	3	1	0	0	0.333	0.362676
Ote100069830041	Ote100260350011	9	0	1	1	0	0	0.125	0.118545
Ote100184250082	Ote100051290131	8	0	2	3	0	0	0.111	0.102113
Ote100256940051	Ote100241940071	18	0.2	2	5	2	0.004	0.334	0.36385
Ote100012060051	Ote100194170011	9	0	1	1	0	0	0.125	0.118545
Ote100156240261	Ote237760010021	16	0	2	1	0	0	0.222	0.232394
Ote100166230031	Ote100169730021	10	0	1	1	0	0	0.139	0.134977
Ote100091330071	Ote100053470021	1	0.375	4	2	3	0.005	0.169	0.170188
Ote100125240051	Ote100025530121	4	0.5	2	1	1	0.002	0.257	0.273474
Ote100141430011	Ote100052320061	12	0	1	2	0	0	0.167	0.16784
Ote100073440031	Ote100019920161	9	0	1	1	0	0	0.125	0.118545
Ote100004580071	Ote100208580031	2	0.5	2	2	2	0.004	0.231	0.242958
Ote100247760051	Ote100261220031	6	0.5	2	2	2	0.004	0.287	0.308685
Ote100134800041	Ote100072990261	1	1	1	1	1	0.002	0.416	0.460094
Ote100102950181	Ote100031660061	11	0	1	2	0	0	0.153	0.151408
Ote100186060031	Ote100274890001	1	1	2	3	6	0.011	0.425	0.470657
Ote100256220061	Ote100197820051	1	1	1	1	1	0.002	0.416	0.460094
Ote100232380061	Ote100133850041	8	0.25	4	2	2	0.004	0.215	0.224178
Ote100244950051	Ote100219300181	16	0	1	1	0	0	0.222	0.232394
Ote100272900031	Ote100268870101	11	0	1	1	0	0	0.153	0.151408
Ote100171870131	Ote100226760071	21	0	3	3	0	0	0.292	0.314554
Ote100210480031	Ote100072990091	11	0	1	1	0	0	0.153	0.151408
Ote100231630191	Ote100238500041	10	0	3	3	0	0	0.139	0.134977
Ote100214920031	Ote100253820011	9	0.5	1	2	1	0.002	0.327	0.355634
Ote100129910061	Ote100134540001	1	1	2	2	4	0.007	0.421	0.465962
Ote100082670031	Ote100198230031	1	0.292	4	6	7	0.013	0.143	0.139671
Ote100084380021	Ote100191810131	10	0	2	2	0	0	0.139	0.134977
Ote100182790041	Ote100035200071	6	0.5	2	2	2	0.004	0.287	0.308685
Ote100077140091	Ote100200490051	9	0	2	2	0	0	0.125	0.118545
Ote100159370061	Ote100205960111	1	0.333	1	3	1	0.002	0.149	0.146714
Ote100000790061	Ote100016640061	10	0.667	1	3	2	0.004	0.409	0.451878
Ote100057860071	Ote100125730021	12	0	1	1	0	0	0.167	0.16784
Ote100040450181	Ote100092500031	1	0.5	2	2	2	0.004	0.217	0.226526
Ote100181100251	Ote100271060091	2	1	1	1	1	0.002	0.43	0.476526
Ote100027980011	Ote100028590031	3	0.179	4	7	5	0.009	0.122	0.115023
Ote100004690211	Ote100184690001	1	0.8	1	5	4	0.007	0.341	0.372066
Ote100262120011	Ote100108620041	8	0	3	2	0	0	0.111	0.102113
Ote100025010041	Ote100010510051	1	0.25	2	2	1	0.002	0.116	0.107981
Ote100102540241	Ote100172030131	11	0	1	2	0	0	0.153	0.151408
Ote100245900061	Ote100218440011	11	0	2	4	0	0	0.153	0.151408
Ote100095390011	Ote100191290091	2	1	3	2	6	0.011	0.438	0.485915
Ote100075480031	Ote100222980141	9	0	1	1	0	0	0.125	0.118545
Ote100189380141	Ote100266000071	8	0	1	1	0	0	0.111	0.102113
Ote100086580011	Ote100063940021	8	0	0	0	0	0	0.111	0.102113
Ote100187850021	Ote100254920021	2	0.25	2	2	1	0.002	0.13	0.124413
Ote100011570041	Ote100218290041	20	0	1	1	0	0	0.278	0.298122
Ote100154380021	Ote100253220061	13	0	0	0	0	0	0.181	0.184272
Ote100022120021	Ote100145960031	8	0	1	1	0	0	0.111	0.102113
Ote100115900111	Ote100114980021	1	0.5	1	2	1	0.002	0.216	0.225352
Ote237979350021	Ote100177170071	2	0.429	2	7	6	0.011	0.21	0.21831
Ote100205990181	Ote100190420071	1	1	1	1	1	0.002	0.416	0.460094
Ote100108860061	Ote100128230061	24	0	2	3	0	0	0.333	0.362676
Ote100195830201	Ote100030530111	19	0	2	1	0	0	0.264	0.28169
Ote100102020071	Ote100103300001	21	0	1	1	0	0	0.292	0.314554
Ote100179160001	Ote100208580031	1	1	1	2	2	0.004	0.417	0.461268
Ote100070190071	Ote100000950101	15	0	2	4	0	0	0.208	0.215962
Ote100268870091	Ote100129820051	13	0	2	1	0	0	0.181	0.184272
Ote100216120041	Ote100111260031	1	1	2	1	2	0.004	0.417	0.461268
Ote100034190072	Ote100053290051	11	0.5	2	1	1	0.002	0.355	0.388498
Ote100097240021	Ote100158690021	11	0	3	1	0	0	0.153	0.151408
Ote100079690271	Ote100262360011	1	1	1	1	1	0.002	0.416	0.460094
Ote100191730071	Ote100041210141	8	0	3	2	0	0	0.111	0.102113
Ote100204670031	Ote100153910001	1	1	1	2	2	0.004	0.417	0.461268
Ote100033940031	Ote100116030021	2	0.5	1	2	1	0.002	0.23	0.241784
Ote100149110041	Ote100027470101	23	0	4	2	0	0	0.319	0.346244
Ote100156390021	Ote100244530081	18	0	1	2	0	0	0.25	0.265258
Ote100098810031	Ote100090901081	2	1	1	1	1	0.002	0.43	0.476526
Ote100055550081	Ote100101540101	8	0	4	1	0	0	0.111	0.102113
Ote100065120041	Ote100186290241	1	0.444	9	2	8	0.014	0.206	0.213615
Ote100019650101	Ote100242060101	8	0	0	0	0	0	0.111	0.102113
Ote100086580011	Ote100229220071	10	0	0	0	0	0	0.139	0.134977
Ote100057840131	Ote100049750161	22	0	2	2	0	0	0.306	0.330986
Ote100119120091	Ote100103200041	1	1	1	1	1	0.002	0.416	0.460094
Ote100101960051	Ote100013080071	8	0.75	1	4	3	0.005	0.416	0.460094
Ote100104910102	Ote100259090131	12	1	1	1	1	0.002	0.568	0.638498
Ote100116030021	Ote100276370021	1	0.25	2	2	1	0.002	0.116	0.107981
Ote100063940021	Ote100031660061	21	0	1	2	0	0	0.292	0.314554
Ote100151250001	Ote100129670051	11	0	1	3	0	0	0.153	0.151408
Ote100208130111	Ote100278280051	5	0.333	1	3	1	0.002	0.204	0.211268
Ote100225160011	Ote100128640041	23	0	1	1	0	0	0.319	0.346244
Ote100104930031	Ote100260840151	22	0.167	3	2	1	0.002	0.374	0.410798
Ote100147590021	Ote100057840121	1	1	1	1	1	0.002	0.416	0.460094
Ote100028590031	Ote100093070271	6	0.171	7	5	6	0.011	0.162	0.161972
Ote100069210001	Ote100140970021	15	0	2	2	0	0	0.208	0.215962
Ote100030620011	Ote100222980141	13	0	1	1	0	0	0.181	0.184272
Ote100268550061	Ote100000430151	26	0	1	2	0	0	0.361	0.39554
Ote100003400061	Ote100250320081	30	0	2	1	0	0	0.417	0.461268
Ote100233120081	Ote100036180181	13	0	1	1	0	0	0.181	0.184272
Ote100189860081	Ote100191740081	21	0	1	2	0	0	0.292	0.314554
Ote100264620101	Ote100251980042	9	0	2	1	0	0	0.125	0.118545
Ote100111260031	Ote100195650001	3	1	1	2	2	0.004	0.445	0.494131
Ote100163870151	Ote100145670071	1	1	2	1	2	0.004	0.417	0.461268
Ote100031330071	Ote100164550011	18	0	1	1	0	0	0.25	0.265258
Ote100053670141	Ote100016950101	8	1	4	1	4	0.007	0.518	0.579812
Ote100106220111	Ote100033880011	25	0	1	1	0	0	0.347	0.379108
Ote100066240041	Ote100076000081	6	1	2	2	4	0.007	0.49	0.546948
Ote100196220071	Ote100274480011	14	0.222	3	3	2	0.004	0.287	0.308685
Ote100039850181	Ote100034480031	15	0	0	0	0	0	0.208	0.215962
Ote100115070041	Ote100034760081	27	0	1	1	0	0	0.375	0.411972
Ote100251770011	Ote100223450071	10	0	1	1	0	0	0.139	0.134977
Ote100183060111	Ote100168000141	1	0.75	2	2	3	0.005	0.319	0.346244
Ote100240660011	Ote100071700041	1	1	1	1	1	0.002	0.416	0.460094
Ote100195720071	Ote100006070091	25	1	2	1	2	0.004	0.751	0.853286
Ote236542710001	Ote100254190081	9	0	1	4	0	0	0.125	0.118545
Ote100183170051	Ote100137780041	8	0	1	2	0	0	0.111	0.102113
Ote100262270041	Ote100205890011	3	1	2	2	4	0.007	0.449	0.498826
Ote100237230121	Ote100278590041	11	0	2	1	0	0	0.153	0.151408
Ote100024690091	Ote100085040051	13	0.375	4	2	3	0.005	0.336	0.366197
Ote100240880121	Ote100071840211	8	1	3	1	3	0.005	0.516	0.577465
Ote100200400211	Ote100271100121	6	0.333	3	1	1	0.002	0.218	0.2277
Ote100143360041	Ote100263410051	2	0.375	4	2	3	0.005	0.183	0.18662
Ote100151540031	Ote100016950021	1	1	1	1	1	0.002	0.416	0.460094
Ote100233460081	Ote100022550071	8	0	1	4	0	0	0.111	0.102113
Ote100056610031	Ote100113100021	8	0	1	1	0	0	0.111	0.102113
Ote100119540011	Ote100053470031	3	1	2	2	4	0.007	0.449	0.498826
Ote100178550081	Ote100056460071	10	0	1	4	0	0	0.139	0.134977
Ote100266190011	Ote100049340011	8	0	3	2	0	0	0.111	0.102113
Ote100025690022	Ote100158010311	1	0.75	1	4	3	0.005	0.319	0.346244
Ote100090660101	Ote100057530071	11	0	2	1	0	0	0.153	0.151408
Ote100262090071	Ote100209770051	1	1	1	1	1	0.002	0.416	0.460094
Ote100002070041	Ote100256300081	16	0	3	3	0	0	0.222	0.232394
Ote100164550011	Ote100265830011	17	0	1	2	0	0	0.236	0.248826
Ote100238080021	Ote100102950181	11	0	1	1	0	0	0.153	0.151408
Ote100007640021	Ote100182790041	9	0	1	2	0	0	0.125	0.118545
Ote237916210031	Ote100168020051	7	0.16	5	5	4	0.007	0.168	0.169014
Ote100001980051	Ote100242920111	12	0	1	1	0	0	0.167	0.16784
Ote100060840031	Ote100099140051	17	0	2	3	0	0	0.236	0.248826
Ote100171540131	Ote100084370081	18	1	1	1	1	0.002	0.652	0.737089
Ote100103320001	Ote100091710052	11	0	3	3	0	0	0.153	0.151408
Ote100174020071	Ote100145740021	11	1	1	2	2	0.004	0.556	0.624413
Ote100110140171	Ote100014250231	1	0.5	1	2	1	0.002	0.216	0.225352
Ote100216710131	Ote100084380021	13	0.25	2	2	1	0.002	0.282	0.302817
Ote100215750151	Ote100137450001	13	0	1	2	0	0	0.181	0.184272
Ote100237080041	Ote100045600141	1	1	2	1	2	0.004	0.417	0.461268
Ote100259440001	Ote100261430111	1	0.25	2	2	1	0.002	0.116	0.107981
Ote100093720051	Ote100057360031	3	0.667	2	3	4	0.007	0.316	0.342723
Ote100220751041	Ote100073430201	6	1	2	1	2	0.004	0.487	0.543427
Ote100134250121	Ote100183850062	9	0	1	1	0	0	0.125	0.118545
Ote100257130051	Ote100208580031	3	1	1	2	2	0.004	0.445	0.494131
Ote100105950181	Ote100085970031	7	0.5	4	3	6	0.011	0.308	0.333333
Ote100275720061	Ote100069830041	8	0	2	1	0	0	0.111	0.102113
Ote100132510111	Ote100199690041	5	0.5	2	2	2	0.004	0.273	0.292254
Ote100277350031	Ote100035200071	1	0.5	2	2	2	0.004	0.217	0.226526
Ote100240980021	Ote100247280101	20	0	2	1	0	0	0.278	0.298122
Ote100051500051	Ote100036050061	18	0	0	0	0	0	0.25	0.265258
Ote100052980071	Ote100192500021	2	1	2	1	2	0.004	0.431	0.4777
Ote100273840021	Ote100094060051	13	0	1	1	0	0	0.181	0.184272
Ote100125590221	Ote100155830061	27	0	1	1	0	0	0.375	0.411972
Ote100077140081	Ote100106760251	9	0	1	2	0	0	0.125	0.118545
Ote100247870091	Ote100263410071	1	1	2	1	2	0.004	0.417	0.461268
Ote100059030061	Ote100004950031	13	0	1	3	0	0	0.181	0.184272
Ote100016860011	Ote100144650141	5	0.5	4	2	4	0.007	0.277	0.296948
Ote100205630142	Ote100036050061	1	0.333	1	3	1	0.002	0.149	0.146714
Ote100120050011	Ote100098700021	13	0	1	1	0	0	0.181	0.184272
Ote100276890011	Ote100142050091	10	0	0	0	0	0	0.139	0.134977
Ote100094280111	Ote100160030021	1	1	1	1	1	0.002	0.416	0.460094
Ote100011860051	Ote100265740111	1	0.5	1	2	1	0.002	0.216	0.225352
Ote100084150131	Ote100217680021	11	0	1	1	0	0	0.153	0.151408
Ote100060990161	Ote100134140111	13	0.333	1	3	1	0.002	0.316	0.342723
Ote100006070091	Ote100119120091	9	0	1	1	0	0	0.125	0.118545
Ote100274900041	Ote100034380042	14	0.5	2	2	2	0.004	0.398	0.438967
Ote100133910061	Ote100260350011	20	0	1	1	0	0	0.278	0.298122
Ote100136110151	Ote100105930111	2	0.667	3	2	4	0.007	0.302	0.326291
Ote100258560191	Ote100246130041	1	0.333	3	3	3	0.005	0.152	0.150235
Ote100043960021	Ote100019920161	11	0	1	1	0	0	0.153	0.151408
Ote100219760121	Ote100078320011	20	0	3	1	0	0	0.278	0.298122
Ote100166980051	Ote100136770061	13	0	2	1	0	0	0.181	0.184272
Ote100269630031	Ote100060990161	1	0.5	2	1	1	0.002	0.216	0.225352
Ote100015570031	Ote100104920031	1	1	2	1	2	0.004	0.417	0.461268
Ote100090660131	Ote100274940021	13	0	1	1	0	0	0.181	0.184272
Ote100087020041	Ote100153090091	11	0	2	1	0	0	0.153	0.151408
Ote100100460251	Ote100221210011	9	0.5	2	2	2	0.004	0.329	0.357981
Ote100063030251	Ote100055550081	1	0.25	1	4	1	0.002	0.116	0.107981
Ote100087820021	Ote100171360161	13	0	2	2	0	0	0.181	0.184272
Ote100244530081	Ote100151420021	20	0	2	1	0	0	0.278	0.298122
Ote100186400071	Ote100216120041	15	1	1	2	2	0.004	0.612	0.690141
Ote100079770111	Ote100247510021	12	0	3	1	0	0	0.167	0.16784
Ote100115150051	Ote100073440031	23	0	1	1	0	0	0.319	0.346244
Ote100031330071	Ote100022090071	10	0	1	2	0	0	0.139	0.134977
Ote100092890041	Ote100027860081	24	0	1	1	0	0	0.333	0.362676
Ote100222470091	Ote100093440161	13	0	4	1	0	0	0.181	0.184272
Ote100070190071	Ote100151420021	31	0	2	1	0	0	0.431	0.4777
Ote100161440011	Ote100137660061	10	0	0	0	0	0	0.139	0.134977
Ote100187850021	Ote100087820021	13	0	2	2	0	0	0.181	0.184272
Ote100152040101	Ote100050420031	10	0	1	4	0	0	0.139	0.134977
Ote100175560011	Ote100046970071	2	0.667	6	2	8	0.014	0.309	0.334507
Ote100042370081	Ote100227610011	14	0	0	0	0	0	0.194	0.199531
Ote100200490051	Ote100251050011	9	0	2	1	0	0	0.125	0.118545
Ote237345480021	Ote100075850071	16	0	5	1	0	0	0.222	0.232394
Ote100154100061	Ote100159820101	12	0	3	1	0	0	0.167	0.16784
Ote100021310091	Ote100097770051	1	0.25	4	1	1	0.002	0.116	0.107981
Ote100069590111	Ote100075480031	13	0	2	1	0	0	0.181	0.184272
Ote100040730081	Ote100097110001	2	0.889	3	9	24	0.043	0.426	0.471831
Ote100251770011	Ote100077010131	15	0	1	1	0	0	0.208	0.215962
Ote100035200071	Ote100159300011	2	0.5	2	1	1	0.002	0.23	0.241784
Ote100114980061	Ote100093320052	3	0.4	1	5	2	0.004	0.205	0.212441
Ote100256200111	Ote100278110011	3	0.857	7	1	6	0.011	0.395	0.435446
Ote100203730131	Ote100253040111	3	0.333	3	1	1	0.002	0.177	0.179577
Ote237667690021	Ote100060990051	14	0.75	1	4	3	0.005	0.5	0.558685
Ote100045560151	Ote100037180181	9	0	1	1	0	0	0.125	0.118545
Ote100119790121	Ote100259930021	4	1	2	1	2	0.004	0.459	0.510563
Ote100091910101	Ote237673570021	10	0	2	1	0	0	0.139	0.134977
Ote100275180011	Ote100130620081	20	0.333	1	3	1	0.002	0.413	0.456573
Ote100192960011	Ote100100390031	1	0.333	2	3	2	0.004	0.151	0.149061
Ote100173640031	Ote100192200031	1	1	1	1	1	0.002	0.416	0.460094
Ote100248080041	Ote100240070041	9	0	2	5	0	0	0.125	0.118545
Ote100084940021	Ote100174540071	2	0.667	2	3	4	0.007	0.302	0.326291
Ote100192510091	Ote100150650041	1	0.5	1	2	1	0.002	0.216	0.225352
Ote100228290101	Ote100262090071	2	0.75	4	1	3	0.005	0.333	0.362676
Ote100012231051	Ote100212480041	14	0	2	1	0	0	0.194	0.199531
Ote100201290001	Ote100053670141	3	1	1	4	4	0.007	0.449	0.498826
Ote100278350061	Ote100133770081	1	0.75	4	1	3	0.005	0.319	0.346244
Ote100106640021	Ote100071920281	21	0	2	6	0	0	0.292	0.314554
Ote100175660011	Ote100028180141	4	1	5	1	5	0.009	0.464	0.516432
Ote100111920101	Ote100014250151	1	1	4	1	4	0.007	0.421	0.465962
Ote100031660061	Ote100074340251	8	0	2	2	0	0	0.111	0.102113
Ote100012231051	Ote100164240101	15	0.25	2	4	2	0.004	0.312	0.338028
Ote100053670141	Ote100136840071	6	0.5	4	2	4	0.007	0.29	0.312207
Ote100021180111	Ote100092810021	1	1	1	1	1	0.002	0.416	0.460094
Ote100134330051	Ote100262100081	8	0	1	1	0	0	0.111	0.102113
Ote100116030021	Ote100087170061	1	0.5	2	1	1	0.002	0.216	0.225352
Ote100129470151	Ote100229260051	2	0.8	1	5	4	0.007	0.355	0.388498
Ote100090901081	Ote100107430091	4	1	1	1	1	0.002	0.457	0.508216
Ote100042020191	Ote100191540031	1	0.5	2	5	5	0.009	0.223	0.233568
Ote100164230081	Ote100260890051	20	0	1	3	0	0	0.278	0.298122
Ote100037830071	Ote100051910061	14	0	1	3	0	0	0.194	0.199531
Ote100140140081	Ote100047460121	21	0	1	1	0	0	0.292	0.314554
Ote100273080121	Ote100083020021	14	0	1	1	0	0	0.194	0.199531
Ote100268870101	Ote100244930041	21	0	1	2	0	0	0.292	0.314554
Ote100055550081	Ote100006480231	1	0.5	4	2	4	0.007	0.221	0.231221
Ote100070190071	Ote100255640131	29	0	2	1	0	0	0.403	0.444836
Ote100027730021	Ote100234360061	19	0	1	4	0	0	0.264	0.28169
Ote100175660011	Ote100156210021	1	0.5	5	2	5	0.009	0.223	0.233568
Ote100047330081	Ote100147530021	14	0	1	1	0	0	0.194	0.199531
Ote100215750151	Ote100108290161	21	0	1	1	0	0	0.292	0.314554
Ote100104930031	Ote100263410071	3	0.333	3	1	1	0.002	0.177	0.179577
Ote100050250171	Ote100047220081	1	0.375	4	2	3	0.005	0.169	0.170188
Ote100258560191	Ote100018610121	17	0	3	2	0	0	0.236	0.248826
Ote100026810091	Ote100058920031	4	0.5	2	2	2	0.004	0.259	0.275822
Ote100007190041	Ote100132510241	10	0	0	0	0	0	0.139	0.134977
Ote100056610031	Ote100040150081	19	0	1	2	0	0	0.264	0.28169
Ote237353420011	Ote100222390021	1	1	1	1	1	0.002	0.416	0.460094
Ote100095460061	Ote100104920111	4	1	1	1	1	0.002	0.457	0.508216
Ote100265130021	Ote100201520081	8	0	1	8	0	0	0.111	0.102113
Ote100176030121	Ote100267180041	9	0	0	0	0	0	0.125	0.118545
Ote100218240111	Ote100015180031	24	0	1	2	0	0	0.333	0.362676
Ote100202450071	Ote100080200021	12	0.333	1	3	1	0.002	0.302	0.326291
Ote100011220171	Ote100028590031	12	0	1	7	0	0	0.167	0.16784
Ote100056460071	Ote100240970291	20	0	0	0	0	0	0.278	0.298122
Ote100019660041	Ote100006770191	11	0.5	1	2	1	0.002	0.355	0.388498
Ote100186290211	Ote100248620031	23	0.5	1	2	1	0.002	0.521	0.583333
Ote100214480031	Ote100065120041	5	0.889	2	9	16	0.029	0.454	0.504695
Ote100076480051	Ote100241940071	14	0.1	2	5	1	0.002	0.236	0.248826
Ote100156390021	Ote100055950121	21	0	1	1	0	0	0.292	0.314554
Ote100212130051	Ote100138320081	8	0	2	4	0	0	0.111	0.102113
Ote100011220131	Ote100171710011	3	0.5	3	2	3	0.005	0.247	0.261737
Ote100078150061	Ote100065120041	24	0	1	9	0	0	0.333	0.362676
Ote100248130001	Ote100114840021	2	0.75	1	4	3	0.005	0.333	0.362676
Ote100111550001	Ote100059030061	1	1	1	1	1	0.002	0.416	0.460094
Ote100269110051	Ote100059540071	8	0	1	1	0	0	0.111	0.102113
Ote100117910011	Ote100159450051	11	0	1	2	0	0	0.153	0.151408
Ote100055870041	Ote100185160121	13	0.5	4	2	4	0.007	0.388	0.42723
Ote100128800011	Ote100256580011	1	1	1	3	3	0.005	0.419	0.463615
Ote100229050041	Ote100221540141	25	0	2	4	0	0	0.347	0.379108
Ote100217210031	Ote100168000091	12	0	2	2	0	0	0.167	0.16784
Ote100186290201	Ote100141630021	21	0	1	2	0	0	0.292	0.314554
Ote100108290161	Ote100014550061	21	0	1	2	0	0	0.292	0.314554
Ote100226480041	Ote100197710151	4	1	2	1	2	0.004	0.459	0.510563
Ote100140250031	Ote100185840071	10	0	1	2	0	0	0.139	0.134977
Ote100168650031	Ote100136440041	12	0	1	2	0	0	0.167	0.16784
Ote100246740021	Ote100122570051	21	0	1	1	0	0	0.292	0.314554
Ote100042370081	Ote100155240021	22	0	2	2	0	0	0.306	0.330986
Ote100192200041	Ote100156520081	2	1	1	1	1	0.002	0.43	0.476526
Ote100040360061	Ote100134540001	1	0.417	6	2	5	0.009	0.19	0.194836
Ote100083130121	Ote100268550061	16	0	1	1	0	0	0.222	0.232394
Ote100182790041	Ote100273240031	8	0	2	1	0	0	0.111	0.102113
Ote100189650011	Ote100227420101	13	0	1	2	0	0	0.181	0.184272
Ote100224590101	Ote100272920001	14	0	1	3	0	0	0.194	0.199531
Ote100158010121	Ote100106220111	14	0	1	1	0	0	0.194	0.199531
Ote100110990102	Ote100256290021	19	0	1	1	0	0	0.264	0.28169
Ote100219440151	Ote100181730041	12	0	1	3	0	0	0.167	0.16784
Ote100121110211	Ote100268800101	1	0.667	1	3	2	0.004	0.284	0.305164
Ote100233460161	Ote100277070031	23	0	1	2	0	0	0.319	0.346244
Ote100048141062	Ote100167120081	5	0.5	2	2	2	0.004	0.273	0.292254
Ote100256300081	Ote100167820051	4	0.667	3	2	4	0.007	0.329	0.357981
Ote100028890051	Ote100252290011	16	0	1	1	0	0	0.222	0.232394
Ote100012360081	Ote100128660031	31	0	1	1	0	0	0.431	0.4777
Ote100261370011	Ote100126670011	11	0	4	1	0	0	0.153	0.151408
Ote100065120041	Ote100006780021	9	0.889	9	1	8	0.014	0.495	0.552817
Ote100096570041	Ote100016950021	11	0	2	1	0	0	0.153	0.151408
Ote100247760051	Ote100065120041	19	0.444	2	9	8	0.014	0.456	0.507042
Ote100222470091	Ote100235510051	19	0	4	1	0	0	0.264	0.28169
Ote100131790011	Ote100227610011	12	0	0	0	0	0	0.167	0.16784
Ote100016860011	Ote100129820051	13	0	4	1	0	0	0.181	0.184272
Ote100264610021	Ote100192960011	29	0	2	2	0	0	0.403	0.444836
Ote100252280101	Ote100266140091	27	0.25	1	4	1	0.002	0.477	0.53169
Ote100003070101	Ote100057840111	18	0	3	2	0	0	0.25	0.265258
Ote100022290001	Ote100160050051	1	0.25	2	2	1	0.002	0.116	0.107981
Ote100040730081	Ote100067910091	3	0.444	3	3	4	0.007	0.226	0.237089
Ote100016860011	Ote100217210031	15	0	4	2	0	0	0.208	0.215962
Ote237493330001	Ote100231020001	12	0	1	1	0	0	0.167	0.16784
Ote100056610031	Ote100028890051	27	0	1	1	0	0	0.375	0.411972
Ote100016020041	Ote100246170221	2	1	1	1	1	0.002	0.43	0.476526
Ote100272640061	Ote100262100061	24	0	0	0	0	0	0.333	0.362676
Ote100205190071	Ote100233420061	2	1	1	2	2	0.004	0.431	0.4777
Ote100166460031	Ote100269170031	16	0	1	1	0	0	0.222	0.232394
Ote100184370251	Ote100000430151	1	0.25	2	2	1	0.002	0.116	0.107981
Ote100102540181	Ote100039150011	8	0	3	1	0	0	0.111	0.102113
Ote100168140052	Ote100025130071	2	0.5	2	1	1	0.002	0.23	0.241784
Ote100167330021	Ote100032090181	8	0	2	2	0	0	0.111	0.102113
Ote100232380061	Ote100081680061	2	0.25	4	2	2	0.004	0.131	0.125587
Ote100208880021	Ote100017020101	8	0.5	2	3	3	0.005	0.316	0.342723
Ote100032330081	Ote100110880031	8	0	1	3	0	0	0.111	0.102113
Ote100055130091	Ote100177170071	10	0	1	7	0	0	0.139	0.134977
Ote100201490021	Ote100268220031	14	0	3	1	0	0	0.194	0.199531
Ote100256200161	Ote100108290201	2	1	3	1	3	0.005	0.433	0.480047
Ote100059540071	Ote100055950121	17	0	1	1	0	0	0.236	0.248826
Ote100188510001	Ote238057580051	1	0.25	3	4	3	0.005	0.119	0.111502
Ote100189870011	Ote100241560041	12	0	0	0	0	0	0.167	0.16784
Ote100277690091	Ote100244530081	3	0.5	2	2	2	0.004	0.245	0.25939
Ote100014140041	Ote100204670031	10	0	2	1	0	0	0.139	0.134977
Ote100052320061	Ote100069900101	17	0	2	2	0	0	0.236	0.248826
Ote100185700011	Ote100111260092	1	1	2	1	2	0.004	0.417	0.461268
Ote100093610041	Ote100268080061	2	0.5	2	2	2	0.004	0.231	0.242958
Ote100276890011	Ote100188100011	16	0	1	1	0	0	0.222	0.232394
Ote100187960041	Ote100150650091	5	1	1	1	1	0.002	0.471	0.524648
Ote100273530041	Ote100039180031	4	1	1	1	1	0.002	0.457	0.508216
Ote100055410231	Ote100242060091	1	0.333	2	6	4	0.007	0.154	0.152582
Ote100259090131	Ote100229220071	12	0	1	1	0	0	0.167	0.16784
Ote100276570001	Ote100122860051	2	0.5	1	2	1	0.002	0.23	0.241784
Ote100025690021	Ote100059610201	4	0.5	1	2	1	0.002	0.257	0.273474
Ote100236670131	Ote100060760081	9	0	1	2	0	0	0.125	0.118545
Ote100002090221	Ote100003280011	9	0	0	0	0	0	0.125	0.118545
Ote100048141062	Ote100133690001	8	0.333	2	3	2	0.004	0.248	0.262911
Ote237741850021	Ote100073900041	11	0	0	0	0	0	0.153	0.151408
Ote100268570071	Ote100182460021	1	0.5	1	2	1	0.002	0.216	0.225352
Ote100179020181	Ote100207630021	8	0	3	2	0	0	0.111	0.102113
Ote100016860011	Ote100241270021	8	0	4	1	0	0	0.111	0.102113
Ote100029890081	Ote100201810041	1	1	1	2	2	0.004	0.417	0.461268
Ote100033880011	Ote100140570011	16	0	1	2	0	0	0.222	0.232394
Ote100134140091	Ote100183850062	28	0	1	1	0	0	0.389	0.428404
Ote100262120011	Ote100192500021	1	0.667	3	1	2	0.004	0.284	0.305164
Ote100128660031	Ote100268510081	28	0	1	2	0	0	0.389	0.428404
Ote100185050091	Ote100252690101	1	1	1	1	1	0.002	0.416	0.460094
Ote100064160031	Ote100119540011	13	0.5	2	2	2	0.004	0.384	0.422535
Ote100231960091	Ote100085040051	1	0.5	2	2	2	0.004	0.217	0.226526
Ote100144800101	Ote100108690021	13	0	1	1	0	0	0.181	0.184272
Ote100221300111	Ote100254040021	10	0	1	1	0	0	0.139	0.134977
Ote100059800061	Ote100143360041	11	0	4	4	0	0	0.153	0.151408
Ote100186020071	Ote100076480052	1	0.8	5	2	8	0.014	0.348	0.380282
Ote100156390021	Ote100031590201	21	0	1	1	0	0	0.292	0.314554
Ote100245930032	Ote100260390021	2	0.333	3	1	1	0.002	0.163	0.163146
Ote100271470011	Ote100000790061	9	1	1	1	1	0.002	0.527	0.590376
Ote100012231051	Ote100254040141	9	1	2	1	2	0.004	0.529	0.592723
Ote100181770081	Ote100202450071	9	0	2	1	0	0	0.125	0.118545
Ote100072990091	Ote100233460081	9	0	1	1	0	0	0.125	0.118545
Ote100001810021	Ote100258890041	1	0.25	2	2	1	0.002	0.116	0.107981
Ote100237230121	Ote100249210051	13	0	0	0	0	0	0.181	0.184272
Ote100146490101	Ote100038000042	5	0.444	3	3	4	0.007	0.254	0.269953
Ote100032230071	Ote100273240031	13	0	2	1	0	0	0.181	0.184272
Ote100245940041	Ote100196950071	10	0	1	2	0	0	0.139	0.134977
Ote100106640021	Ote100071680151	20	1	2	1	2	0.004	0.681	0.771127
Ote100175870011	Ote100065760061	21	0	0	0	0	0	0.292	0.314554
Ote100225250112	Ote100008800071	18	0	7	1	0	0	0.25	0.265258
Ote100270440051	Ote100021770011	11	0	1	2	0	0	0.153	0.151408
Ote100145340051	Ote100159450051	26	0	1	2	0	0	0.361	0.39554
Ote100064850141	Ote237878070001	6	1	1	1	1	0.002	0.485	0.54108
Ote100138860021	Ote100100180031	10	0	1	1	0	0	0.139	0.134977
Ote100212970051	Ote100242350041	9	0	1	2	0	0	0.125	0.118545
Ote100130890021	Ote100089130041	9	0.5	5	2	5	0.009	0.334	0.36385
Ote100038530071	Ote100210480031	2	0.5	4	1	2	0.004	0.231	0.242958
Ote100045530021	Ote100178110101	1	1	1	1	1	0.002	0.416	0.460094
Ote100132560011	Ote100012230281	2	1	1	1	1	0.002	0.43	0.476526
Ote100189570151	Ote100156390021	9	0	1	1	0	0	0.125	0.118545
Ote100128800011	Ote100231350121	2	0.5	1	2	1	0.002	0.23	0.241784
Ote100089130041	Ote100246230011	3	1	2	1	2	0.004	0.445	0.494131
Ote100168000231	Ote100217680071	17	0	1	1	0	0	0.236	0.248826
Ote100019460121	Ote100216120041	2	1	3	2	6	0.011	0.438	0.485915
Ote100194220001	Ote100036180181	9	0	1	1	0	0	0.125	0.118545
Ote100038420011	Ote100000790061	11	1	1	1	1	0.002	0.555	0.623239
Ote100226210051	Ote100075850071	1	1	1	1	1	0.002	0.416	0.460094
Ote100150470031	Ote100145930061	1	0.8	1	5	4	0.007	0.341	0.372066
Ote100063940021	Ote100215750151	20	0	1	1	0	0	0.278	0.298122
Ote100029430101	Ote100241270021	12	0	1	1	0	0	0.167	0.16784
Ote100151890081	Ote100134250121	9	0	1	1	0	0	0.125	0.118545
Ote100019920131	Ote100071700021	10	0	1	1	0	0	0.139	0.134977
Ote100074680171	Ote100124500082	1	1	1	1	1	0.002	0.416	0.460094
Ote100246740021	Ote100071700031	1	1	1	1	1	0.002	0.416	0.460094
Ote100052110051	Ote100241010041	1	0.5	5	2	5	0.009	0.223	0.233568
Ote100144800101	Ote236199980001	3	1	1	2	2	0.004	0.445	0.494131
Ote236782250001	Ote100055550081	1	0.25	1	4	1	0.002	0.116	0.107981
Ote100041750191	Ote100133420121	7	1	3	2	6	0.011	0.508	0.568075
Ote100144380041	Ote100174750071	11	0	1	1	0	0	0.153	0.151408
Ote100241270021	Ote100266000071	27	0	1	1	0	0	0.375	0.411972
Ote237130790011	Ote100153880091	10	0	0	0	0	0	0.139	0.134977
Ote100113880101	Ote100240490071	10	0	2	1	0	0	0.139	0.134977
Ote100182120131	Ote100144120051	3	0.5	1	2	1	0.002	0.243	0.257042
Ote100045980031	Ote100015570031	2	0.5	4	2	4	0.007	0.235	0.247653
Ote100039050143	Ote100271180021	2	1	1	2	2	0.004	0.431	0.4777
Ote100122240021	Ote100248730121	8	0	1	1	0	0	0.111	0.102113
Ote100213700001	Ote237781930011	18	0	0	0	0	0	0.25	0.265258
Ote100021220041	Ote100094480021	10	0	1	2	0	0	0.139	0.134977
Ote100059681021	Ote100249720121	6	1	1	2	2	0.004	0.487	0.543427
Ote100185980051	Ote100055950121	18	0	1	1	0	0	0.25	0.265258
Ote100176820061	Ote100038430161	8	0	1	1	0	0	0.111	0.102113
Ote100021310081	Ote100079410141	11	0	0	0	0	0	0.153	0.151408
Ote100201740191	Ote100106100061	2	1	1	2	2	0.004	0.431	0.4777
Ote100259680111	Ote238044610071	13	0	3	2	0	0	0.181	0.184272
Ote100278460041	Ote100049890121	12	0	4	2	0	0	0.167	0.16784
Ote100013920091	Ote100107220061	2	1	1	1	1	0.002	0.43	0.476526
Ote100254040021	Ote100235510071	8	0	1	2	0	0	0.111	0.102113
Ote100049760061	Ote100232380061	31	0.25	2	4	2	0.004	0.534	0.598592
Ote100081420071	Ote100099660031	10	0	3	4	0	0	0.139	0.134977
Ote100111530161	Ote100040150081	4	0.25	2	2	1	0.002	0.157	0.156103
Ote100135420052	Ote100084890061	28	0	1	1	0	0	0.389	0.428404
Ote100010510051	Ote100092550041	3	0.5	2	1	1	0.002	0.243	0.257042
Ote100159500122	Ote100276770031	13	0	2	2	0	0	0.181	0.184272
Ote100063040091	Ote100054870202	15	0	5	2	0	0	0.208	0.215962
Ote100099790111	Ote100093280041	8	0	1	1	0	0	0.111	0.102113
Ote100011080031	Ote100205990161	24	0	1	6	0	0	0.333	0.362676
Ote100084890061	Ote100186290241	1	0.5	1	2	1	0.002	0.216	0.225352
Ote100278590041	Ote100000380001	24	1	1	7	7	0.013	0.746	0.847418
Ote100236360081	Ote232673860001	15	0	1	1	0	0	0.208	0.215962
Ote100167330021	Ote100264610021	11	0	2	2	0	0	0.153	0.151408
Ote100261630071	Ote100276370021	4	0.5	2	2	2	0.004	0.259	0.275822
Ote100264610021	Ote100066240031	26	0	2	2	0	0	0.361	0.39554
Ote100003390041	Ote100040450201	6	0.667	3	1	2	0.004	0.354	0.387324
Ote100253220061	Ote100093440161	11	0	0	0	0	0	0.153	0.151408
Ote100006070091	Ote100205960091	9	0	1	1	0	0	0.125	0.118545
Ote100135080041	Ote100264810021	2	1	3	1	3	0.005	0.433	0.480047
Ote100071680151	Ote100092350081	25	0	1	2	0	0	0.347	0.379108
Ote100086760021	Ote100206140141	2	1	1	1	1	0.002	0.43	0.476526
Ote100232330051	Ote100256200161	6	0.667	1	3	2	0.004	0.354	0.387324
Ote100108320091	Ote100093320052	6	0.4	3	5	6	0.011	0.254	0.269953
Ote100000740101	Ote100090901191	14	0	2	2	0	0	0.194	0.199531
Ote100238080031	Ote100207740041	1	1	1	1	1	0.002	0.416	0.460094
Ote100152040101	Ote100261760071	12	0	1	1	0	0	0.167	0.16784
Ote100088860001	Ote100041210041	16	0	4	1	0	0	0.222	0.232394
Ote100259680111	Ote100047200171	26	0	3	2	0	0	0.361	0.39554
Ote100105480161	Ote100033900281	9	0	1	1	0	0	0.125	0.118545
Ote100065890031	Ote100199680181	13	0	1	1	0	0	0.181	0.184272
Ote100104910102	Ote100027740081	21	1	1	1	1	0.002	0.693	0.785211
Ote100203510091	Ote100071700041	28	0	1	1	0	0	0.389	0.428404
Ote100174760081	Ote100042210021	19	0	1	2	0	0	0.264	0.28169
Ote100256200161	Ote100258890041	2	0.333	3	2	2	0.004	0.165	0.165493
Ote100035110111	Ote100023030021	9	0	1	1	0	0	0.125	0.118545
Ote100211960021	Ote100113030071	5	1	1	2	2	0.004	0.473	0.526995
Ote100023800021	Ote100008250041	24	1	1	1	1	0.002	0.735	0.834507
Ote100227520091	Ote100056610031	20	0	0	0	0	0	0.278	0.298122
Ote100105150061	Ote100263690081	22	0	2	3	0	0	0.306	0.330986
Ote100276570001	Ote237493330001	10	0	1	1	0	0	0.139	0.134977
Ote100019690171	Ote100084370081	12	0	7	1	0	0	0.167	0.16784
Ote100138230131	Ote100265050061	8	0	1	2	0	0	0.111	0.102113
Ote100204460001	Ote100266000071	13	0	0	0	0	0	0.181	0.184272
Ote100064850151	Ote100202560131	1	0.5	1	2	1	0.002	0.216	0.225352
Ote100059540071	Ote100047330061	10	0	0	0	0	0	0.139	0.134977
Ote100145340051	Ote100017170091	23	0	1	2	0	0	0.319	0.346244
Ote100000950101	Ote100080200021	8	0.333	4	3	4	0.007	0.251	0.266432
Ote100047220081	Ote237949350021	4	0.2	2	5	2	0.004	0.139	0.134977
Ote100088170031	Ote238031090021	10	0	1	2	0	0	0.139	0.134977
Ote100053410011	Ote100268220031	20	0	1	1	0	0	0.278	0.298122
Ote100181980071	Ote100110480041	13	0.333	1	3	1	0.002	0.316	0.342723
Ote100179690081	Ote100145340051	26	0	1	1	0	0	0.361	0.39554
Ote100016950021	Ote100049890121	24	0	1	2	0	0	0.333	0.362676
Ote238031090021	Ote100253880051	15	0	2	1	0	0	0.208	0.215962
Ote100079690191	Ote100108860021	9	0	1	1	0	0	0.125	0.118545
Ote100007550031	Ote100273950011	11	0	1	2	0	0	0.153	0.151408
Ote100028411031	Ote100097770061	14	0	3	1	0	0	0.194	0.199531
Ote100227360181	Ote100253040121	1	1	1	2	2	0.004	0.417	0.461268
Ote100205190071	Ote100110630001	19	1	1	1	1	0.002	0.666	0.753521
Ote237607630021	Ote100015180031	1	0.5	1	2	1	0.002	0.216	0.225352
Ote100256940051	Ote100175660011	2	1	2	5	10	0.018	0.446	0.495305
Ote100015570031	Ote100004950031	1	0.333	2	3	2	0.004	0.151	0.149061
Ote100008760131	Ote100200110061	8	0	1	1	0	0	0.111	0.102113
Ote100112360011	Ote100075850071	24	0	1	1	0	0	0.333	0.362676
Ote100263440031	Ote100036990041	9	0	2	2	0	0	0.125	0.118545
Ote100045980031	Ote100222980141	2	0.5	4	1	2	0.004	0.231	0.242958
Ote100115900041	Ote100214180091	1	0.25	1	4	1	0.002	0.116	0.107981
Ote100017900141	Ote100256200111	14	0.429	2	7	6	0.011	0.377	0.414319
Ote100203680121	Ote100101050241	22	0	1	3	0	0	0.306	0.330986
Ote100274550051	Ote100135080041	1	1	1	3	3	0.005	0.419	0.463615
Ote100085800021	Ote100231350111	1	1	2	3	6	0.011	0.425	0.470657
Ote237303550011	Ote100115150051	16	0	1	1	0	0	0.222	0.232394
Ote100205630141	Ote100159820071	2	1	1	1	1	0.002	0.43	0.476526
Ote100204460001	Ote100084840091	11	0	0	0	0	0	0.153	0.151408
Ote100275470061	Ote100059560131	8	0	4	1	0	0	0.111	0.102113
Ote100055550081	Ote100058990022	1	0.5	4	1	2	0.004	0.217	0.226526
Ote100129380051	Ote100245220191	11	0.5	1	2	1	0.002	0.355	0.388498
Ote100248620031	Ote100006170122	1	0.5	2	2	2	0.004	0.217	0.226526
Ote100023900181	Ote100231240111	6	0.167	6	2	2	0.004	0.154	0.152582
Ote100128660031	Ote100216120041	13	1	1	2	2	0.004	0.584	0.657277
Ote100138170031	Ote100022290011	8	0	1	1	0	0	0.111	0.102113
Ote100097240021	Ote100009900091	13	0	3	2	0	0	0.181	0.184272
Ote100196180101	Ote100192200041	1	1	1	1	1	0.002	0.416	0.460094
Ote100187630151	Ote100118470061	10	0	1	1	0	0	0.139	0.134977
Ote100207360021	Ote100110140131	24	0	1	1	0	0	0.333	0.362676
Ote100090660101	Ote100215750151	12	0	2	1	0	0	0.167	0.16784
Ote100212610051	Ote100258860051	15	0	4	1	0	0	0.208	0.215962
Ote100113030071	Ote100150470031	11	1	2	1	2	0.004	0.556	0.624413
Ote100042370081	Ote100016580041	21	0	2	1	0	0	0.292	0.314554
Ote100218640221	Ote100013840041	3	1	1	2	2	0.004	0.445	0.494131
Ote100262360051	Ote100003070041	1	1	1	1	1	0.002	0.416	0.460094
Ote100181980071	Ote100188580031	2	1	1	1	1	0.002	0.43	0.476526
Ote100095390011	Ote100063940021	14	1	3	1	3	0.005	0.6	0.676056
Ote232673860001	Ote100014550061	15	0.5	1	2	1	0.002	0.41	0.453052
Ote100105480161	Ote100091470061	11	0	1	1	0	0	0.153	0.151408
Ote100164550011	Ote100219570041	11	0	1	2	0	0	0.153	0.151408
Ote100070640051	Ote100052980071	1	0.5	1	2	1	0.002	0.216	0.225352
Ote100000430132	Ote100102220031	9	0	1	5	0	0	0.125	0.118545
Ote100171940031	Ote100190140061	12	0	1	1	0	0	0.167	0.16784
Ote100065120041	Ote100081630021	1	0.667	9	4	24	0.043	0.324	0.352113
Ote100102020071	Ote100154510231	20	0	1	1	0	0	0.278	0.298122
Ote100141600211	Ote100241940071	12	0	2	5	0	0	0.167	0.16784
Ote100030620011	Ote100091470061	27	0	1	1	0	0	0.375	0.411972
Ote100179020181	Ote100084370031	23	0	3	1	0	0	0.319	0.346244
Ote100056610031	Ote100030030041	25	0	1	1	0	0	0.347	0.379108
Ote100192200041	Ote100131380041	1	1	1	1	1	0.002	0.416	0.460094
Ote100226210051	Ote100042370081	1	0.5	1	2	1	0.002	0.216	0.225352
Ote100188530111	Ote100012680021	1	0.5	1	2	1	0.002	0.216	0.225352
Ote100093720051	Ote100187630071	2	0.25	2	2	1	0.002	0.13	0.124413
Ote100239040071	Ote100055550081	10	0.375	2	4	3	0.005	0.294	0.316901
Ote100095420091	Ote100121880031	16	0	1	5	0	0	0.222	0.232394
Ote100036140091	Ote100151360001	13	0	1	1	0	0	0.181	0.184272
Ote100159450051	Ote100218290041	16	0.5	2	1	1	0.002	0.424	0.469484
Ote100011740061	Ote100267470161	12	0	1	2	0	0	0.167	0.16784
Ote100016610031	Ote100138820031	1	1	1	1	1	0.002	0.416	0.460094
Ote100212310061	Ote100273520091	11	0	2	1	0	0	0.153	0.151408
Ote100132510241	Ote100084010001	23	0	2	1	0	0	0.319	0.346244
Ote100049760061	Ote100004710161	29	0.167	2	3	1	0.002	0.471	0.524648
Ote100032230071	Ote100091470061	24	0	2	1	0	0	0.333	0.362676
Ote100186290201	Ote100057920111	1	1	1	1	1	0.002	0.416	0.460094
Ote100212650021	Ote100087080071	5	1	2	1	2	0.004	0.473	0.526995
Ote100001980051	Ote100154630041	10	0	0	0	0	0	0.139	0.134977
Ote100154100061	Ote100069590111	28	0.5	3	2	3	0.005	0.594	0.669014
Ote100230070191	Ote100024690091	6	0.375	2	4	3	0.005	0.239	0.252347
Ote100119150011	Ote100072170021	1	0.5	2	2	2	0.004	0.217	0.226526
Ote100063940021	Ote100151420021	25	0	1	1	0	0	0.347	0.379108
Ote100038330011	Ote100248310121	20	0	2	2	0	0	0.278	0.298122
Ote100189080011	Ote100203170011	10	0	1	1	0	0	0.139	0.134977
Ote100055950121	Ote100205760021	10	0	1	3	0	0	0.139	0.134977
Ote100119700051	Ote100059030061	17	0	0	0	0	0	0.236	0.248826
Ote100021670081	Ote100060990131	4	1	1	1	1	0.002	0.457	0.508216
Ote100111530301	Ote100022770081	9	1	1	1	1	0.002	0.527	0.590376
Ote100259470011	Ote100225920031	7	0.5	1	2	1	0.002	0.299	0.32277
Ote100011570041	Ote100157130051	27	0	1	4	0	0	0.375	0.411972
Ote100114340201	Ote100185200061	11	0	1	1	0	0	0.153	0.151408
Ote100241940071	Ote237686070021	23	0.8	5	1	4	0.007	0.647	0.731221
Ote100012060051	Ote100195360061	10	0	1	1	0	0	0.139	0.134977
Ote100084370081	Ote100086330131	1	1	1	1	1	0.002	0.416	0.460094
Ote100009440031	Ote100055550081	11	0	0	0	0	0	0.153	0.151408
Ote100262650071	Ote100090330051	15	0	1	1	0	0	0.208	0.215962
Ote100028890051	Ote100039390021	31	1	1	1	1	0.002	0.832	0.948357
Ote100125100091	Ote100261000001	1	1	1	2	2	0.004	0.417	0.461268
Ote100200610041	Ote100203760171	1	1	1	1	1	0.002	0.416	0.460094
Ote100222920031	Ote100108880051	2	1	1	2	2	0.004	0.431	0.4777
Ote100263050111	Ote100034380042	1	1	1	2	2	0.004	0.417	0.461268
Ote100004580071	Ote100077140081	7	0.5	2	1	1	0.002	0.299	0.32277
Ote100106640021	Ote100110880031	24	0.5	2	3	3	0.005	0.539	0.60446
Ote100196220071	Ote100171870121	12	0	3	2	0	0	0.167	0.16784
Ote100253480041	Ote100083130101	2	1	6	1	6	0.011	0.438	0.485915
Ote100004790031	Ote100056650051	1	1	1	1	1	0.002	0.416	0.460094
Ote100019610021	Ote100071700041	29	0	1	1	0	0	0.403	0.444836
Ote100012230281	Ote100182830251	2	0.25	1	4	1	0.002	0.13	0.124413
Ote100074920091	Ote100192720221	10	0	1	2	0	0	0.139	0.134977
Ote100177550021	Ote100270760081	1	0.333	1	3	1	0.002	0.149	0.146714
Ote100199050011	Ote100115150051	8	0	1	1	0	0	0.111	0.102113
Ote100263440031	Ote100205190071	12	0	2	1	0	0	0.167	0.16784
Ote100202830101	Ote100192520041	1	0.333	3	1	1	0.002	0.149	0.146714
Ote100071910081	Ote100155670031	13	0	2	2	0	0	0.181	0.184272
Ote100084890061	Ote100028590031	12	0	1	7	0	0	0.167	0.16784
Ote100036990041	Ote100065890051	10	0	2	1	0	0	0.139	0.134977
Ote100207520031	Ote100015570031	1	1	1	2	2	0.004	0.417	0.461268
Ote100063030241	Ote100158690021	13	0	1	1	0	0	0.181	0.184272
Ote100036050061	Ote100273520091	12	0	3	1	0	0	0.167	0.16784
Ote100173680031	Ote100109180281	2	1	1	2	2	0.004	0.431	0.4777
Ote100209300201	Ote100059030061	1	0.333	3	1	1	0.002	0.149	0.146714
Ote100168820061	Ote100039270051	6	0.6	5	1	3	0.005	0.329	0.357981
Ote100069590111	Ote100131740061	4	0.5	2	1	1	0.002	0.257	0.273474
Ote100073730011	Ote100140300191	9	0	1	2	0	0	0.125	0.118545
Ote100006170121	Ote100019430111	3	0.333	2	3	2	0.004	0.178	0.180751
Ote100111070181	Ote100192500021	1	1	1	1	1	0.002	0.416	0.460094
Ote100174450111	Ote100171360161	9	0	1	2	0	0	0.125	0.118545
Ote100134140091	Ote229925010001	12	0	1	1	0	0	0.167	0.16784
Ote100228430061	Ote100204750061	19	0	1	1	0	0	0.264	0.28169
Ote100068270061	Ote100128660031	28	0	3	1	0	0	0.389	0.428404
Ote100155940041	Ote100113190051	3	1	1	2	2	0.004	0.445	0.494131
Ote100125580021	Ote100265730041	1	1	1	3	3	0.005	0.419	0.463615
Ote100026810091	Ote100152240032	22	0	2	2	0	0	0.306	0.330986
Ote100091910101	Ote100250320081	28	0	2	1	0	0	0.389	0.428404
Ote100240360091	Ote100248710021	1	1	1	1	1	0.002	0.416	0.460094
Ote100205990161	Ote100221300111	8	0	6	1	0	0	0.111	0.102113
Ote100053290051	Ote100238850091	3	1	1	1	1	0.002	0.443	0.491784
Ote100186290231	Ote100135540021	1	0.25	2	2	1	0.002	0.116	0.107981
Ote100084890031	Ote100060990161	26	1	1	1	1	0.002	0.763	0.867371
Ote100143110071	Ote100000740101	19	0	1	2	0	0	0.264	0.28169
Ote100184250082	Ote100168020051	7	0.2	2	5	2	0.004	0.181	0.184272
Ote100192510091	Ote100197710151	27	1	1	1	1	0.002	0.777	0.883803
Ote100085800021	Ote100248780101	2	1	2	1	2	0.004	0.431	0.4777
Ote100108320091	Ote100108620091	1	0.667	3	1	2	0.004	0.284	0.305164
Ote100278460071	Ote100000790061	6	1	2	1	2	0.004	0.487	0.543427
Ote238057380121	Ote100275110011	10	0	1	3	0	0	0.139	0.134977
Ote100097770061	Ote100140570011	23	0	1	2	0	0	0.319	0.346244
Ote100128660031	Ote100231020001	24	0	1	1	0	0	0.333	0.362676
Ote100086620011	Ote100248730121	14	1	4	1	4	0.007	0.602	0.678404
Ote100160040111	Ote100212310061	11	0	2	2	0	0	0.153	0.151408
Ote100055550081	Ote100191080041	13	0.5	4	1	2	0.004	0.384	0.422535
Ote100011350011	Ote100023900121	5	1	2	1	2	0.004	0.473	0.526995
Ote100125590221	Ote100205190071	25	0	1	1	0	0	0.347	0.379108
Ote100181980071	Ote238057580051	10	0.75	1	4	3	0.005	0.444	0.492958
Ote100012150041	Ote100075700041	12	0	1	1	0	0	0.167	0.16784
Ote100102020071	Ote100232400001	20	0	1	1	0	0	0.278	0.298122
Ote100198190041	Ote100186290211	1	0.5	2	1	1	0.002	0.216	0.225352
Ote100118480121	Ote100221210011	10	0	1	2	0	0	0.139	0.134977
Ote100228140031	Ote100011360021	4	0.333	3	1	1	0.002	0.191	0.196009
Ote100107220061	Ote100085250021	12	0	1	1	0	0	0.167	0.16784
Ote100221920011	Ote100065860071	4	0.5	4	1	2	0.004	0.259	0.275822
Ote100183850062	Ote100268220031	23	0	1	1	0	0	0.319	0.346244
Ote100237660051	Ote100233460161	14	0	1	1	0	0	0.194	0.199531
Ote100253040111	Ote100005860031	14	0	1	1	0	0	0.194	0.199531
Ote100241940071	Ote100195830221	3	0.2	5	2	2	0.004	0.125	0.118545
Ote100002990031	Ote100105930081	1	0.5	2	1	1	0.002	0.216	0.225352
Ote100060240071	Ote100153230021	13	0	1	2	0	0	0.181	0.184272
Ote100165120081	Ote100209880011	8	0	2	2	0	0	0.111	0.102113
Ote100003400231	Ote100204410061	1	1	2	2	4	0.007	0.421	0.465962
Ote100156430201	Ote100072710051	12	0	2	1	0	0	0.167	0.16784
Ote100053540081	Ote100084840091	22	0	3	1	0	0	0.306	0.330986
Ote100210480031	Ote100185870221	8	0	1	3	0	0	0.111	0.102113
Ote100220330131	Ote100268220031	20	0	1	1	0	0	0.278	0.298122
Ote100034350021	Ote100133850031	9	0	2	1	0	0	0.125	0.118545
Ote100168000231	Ote238031090021	18	0	1	2	0	0	0.25	0.265258
Ote100074130062	Ote100202690091	9	0	0	0	0	0	0.125	0.118545
Ote100126510011	Ote100080580041	10	0	2	1	0	0	0.139	0.134977
Ote100008920011	Ote100119540011	1	1	2	2	4	0.007	0.421	0.465962
Ote100086320111	Ote100183370021	12	0.5	2	1	1	0.002	0.368	0.403756
Ote100095460061	Ote100047330061	16	0	0	0	0	0	0.222	0.232394
Ote100133910061	Ote100156390021	29	0	1	1	0	0	0.403	0.444836
Ote100179020181	Ote100225020121	21	0	3	2	0	0	0.292	0.314554
Ote100034350021	Ote100161110071	1	0.5	2	2	2	0.004	0.217	0.226526
Ote100134330011	Ote100217380051	9	0	2	2	0	0	0.125	0.118545
Ote100240520021	Ote100125580021	2	1	4	1	4	0.007	0.435	0.482394
Ote100199660041	Ote100278110011	3	1	2	1	2	0.004	0.445	0.494131
Ote236541810021	Ote100270760081	8	0	2	3	0	0	0.111	0.102113
Ote100015250061	Ote100237190011	2	0.333	3	4	4	0.007	0.168	0.169014
Ote100142710021	Ote100159370021	2	0.5	5	2	5	0.009	0.237	0.25
Ote237205370011	Ote100048780121	16	0	1	2	0	0	0.222	0.232394
Ote100140140081	Ote100006070091	22	0	1	1	0	0	0.306	0.330986
Ote100227420071	Ote100222470061	17	0	2	1	0	0	0.236	0.248826
Ote100058150091	Ote100116070181	6	0.167	3	4	2	0.004	0.154	0.152582
Ote100019430141	Ote100151130051	9	0	1	2	0	0	0.125	0.118545
Ote100134460021	Ote100192340051	2	1	1	1	1	0.002	0.43	0.476526
Ote100160210011	Ote100019800041	13	0	0	0	0	0	0.181	0.184272
Ote100230990061	Ote100177170091	10	0.5	5	2	5	0.009	0.348	0.380282
Ote100066570071	Ote100249800141	3	0.5	2	5	5	0.009	0.251	0.266432
Ote100231350121	Ote100171870131	1	0.833	2	3	5	0.009	0.356	0.389671
Ote100069590111	Ote237223590021	9	0.5	2	1	1	0.002	0.327	0.355634
Ote100261660031	Ote237449190021	8	0	5	2	0	0	0.111	0.102113
Ote100241020071	Ote238057580051	16	0.5	3	4	6	0.011	0.433	0.480047
Ote100201490021	Ote100077140081	10	0	3	1	0	0	0.139	0.134977
Ote100268080061	Ote100145670071	4	0.5	2	1	1	0.002	0.257	0.273474
Ote100263940011	Ote100081830071	2	1	1	1	1	0.002	0.43	0.476526
Ote100249020011	Ote100028460081	16	0	1	2	0	0	0.222	0.232394
Ote100257290061	Ote100050250131	10	1	1	7	7	0.013	0.551	0.618545
Ote100059610201	Ote100171690031	14	0	2	1	0	0	0.194	0.199531
Ote100110080211	Ote100171580031	3	0.25	2	2	1	0.002	0.143	0.139671
Ote100246740021	Ote100183220061	1	1	1	1	1	0.002	0.416	0.460094
Ote237838010001	Ote100110880031	24	0	0	0	0	0	0.333	0.362676
Ote100243170081	Ote100016950101	1	0.5	4	1	2	0.004	0.217	0.226526
Ote100125590221	Ote100260350011	23	0	1	1	0	0	0.319	0.346244
Ote100073440031	Ote100002090091	18	1	1	1	1	0.002	0.652	0.737089
Ote100024690091	Ote100262910101	16	0	4	3	0	0	0.222	0.232394
Ote100101960051	Ote100248310121	25	0	1	2	0	0	0.347	0.379108
Ote100125580021	Ote100257440021	13	1	1	1	1	0.002	0.582	0.65493
Ote100076880031	Ote100186130101	1	0.75	4	1	3	0.005	0.319	0.346244
Ote100108320181	Ote100069500261	1	0.5	2	1	1	0.002	0.216	0.225352
Ote100155670031	Ote100055870041	11	0.625	2	4	5	0.009	0.412	0.455399
Ote100175690101	Ote100245430201	1	0.5	1	2	1	0.002	0.216	0.225352
Ote100063030231	Ote100126250011	13	0	1	1	0	0	0.181	0.184272
Ote237706370021	Ote100191290071	4	0.167	2	3	1	0.002	0.124	0.117371
Ote100159820071	Ote100120300071	13	0	0	0	0	0	0.181	0.184272
Ote100032240131	Ote100015250061	14	0	2	3	0	0	0.194	0.199531
Ote100129820051	Ote100004710161	1	0.333	1	3	1	0.002	0.149	0.146714
Ote100255000041	Ote100227480041	7	0.333	1	3	1	0.002	0.232	0.244131
Ote100006480131	Ote100087380051	3	0.667	3	3	6	0.011	0.319	0.346244
Ote100134140091	Ote100104920031	21	0	1	1	0	0	0.292	0.314554
Ote100012231051	Ote100086320141	24	0	2	1	0	0	0.333	0.362676
Ote100108280041	Ote100195930031	8	0	1	2	0	0	0.111	0.102113
Ote100114140021	Ote100115020151	2	0.5	2	1	1	0.002	0.23	0.241784
Ote100241940061	Ote100011520031	3	0.8	5	1	4	0.007	0.369	0.40493
Ote100001180091	Ote100262500121	8	0	1	1	0	0	0.111	0.102113
Ote100040360051	Ote100246210201	1	0.25	4	1	1	0.002	0.116	0.107981
Ote100203510091	Ote100252290011	14	0	1	1	0	0	0.194	0.199531
Ote100268510081	Ote100084380021	12	0	2	2	0	0	0.167	0.16784
Ote100231630191	Ote100274890001	10	0	3	3	0	0	0.139	0.134977
Ote100276890011	Ote100013920091	16	0	1	1	0	0	0.222	0.232394
Ote100009900091	Ote100185200061	11	0	2	1	0	0	0.153	0.151408
Ote100272740081	Ote100278590041	31	0	0	0	0	0	0.431	0.4777
Ote100069590111	Ote100185200061	7	0.5	2	1	1	0.002	0.299	0.32277
Ote100096430001	Ote100139670071	8	0	1	2	0	0	0.111	0.102113
Ote100033900281	Ote100028411031	10	0	1	3	0	0	0.139	0.134977
Ote100205500101	Ote100067090011	21	0	0	0	0	0	0.292	0.314554
Ote100032090181	Ote100108690021	20	0	2	1	0	0	0.278	0.298122
Ote100186290201	Ote100099110011	11	0	1	1	0	0	0.153	0.151408
Ote100277560021	Ote100162700011	1	0.5	1	2	1	0.002	0.216	0.225352
Ote100025381221	Ote100071680151	24	0.5	2	1	1	0.002	0.535	0.599765
Ote100130890021	Ote100183850061	1	0.6	5	1	3	0.005	0.259	0.275822
Ote100106320121	Ote100112140051	1	0.5	2	1	1	0.002	0.216	0.225352
Ote100050250131	Ote100038000042	5	0.667	7	3	14	0.025	0.361	0.39554
Ote100242060101	Ote100121840021	3	1	1	1	1	0.002	0.443	0.491784
Ote100238080021	Ote100032230071	26	0	1	2	0	0	0.361	0.39554
Ote100262360011	Ote100093280041	6	1	1	1	1	0.002	0.485	0.54108
Ote100142090021	Ote100209950061	1	0.667	3	4	8	0.014	0.295	0.318075
Ote100104920031	Ote100190140061	11	0	1	1	0	0	0.153	0.151408
Ote100145930161	Ote100056460071	30	0	1	4	0	0	0.417	0.461268
Ote100166510101	Ote100228140021	1	1	1	2	2	0.004	0.417	0.461268
Ote100184520031	Ote100004710161	17	0.333	2	3	2	0.004	0.373	0.409624
Ote100025950021	Ote100218310101	21	0	1	2	0	0	0.292	0.314554
Ote100273530041	Ote100238630011	9	1	1	1	1	0.002	0.527	0.590376
Ote100262360011	Ote100063940021	2	1	1	1	1	0.002	0.43	0.476526
Ote100093420151	Ote100115380101	1	0.667	1	3	2	0.004	0.284	0.305164
Ote100186970071	Ote100087820021	14	0.5	7	2	7	0.013	0.407	0.449531
Ote100212480041	Ote100083560131	10	0	1	1	0	0	0.139	0.134977
Ote100267160061	Ote100000840051	20	0.5	2	2	2	0.004	0.481	0.536385
Ote100168650031	Ote100079490041	14	0	1	3	0	0	0.194	0.199531
Ote100031660061	Ote100229220071	25	0	2	1	0	0	0.347	0.379108
Ote100028590031	Ote100000790061	1	0.857	7	1	6	0.011	0.367	0.402582
Ote100159820101	Ote100134250121	9	0	1	1	0	0	0.125	0.118545
Ote100061630011	Ote100151890041	1	1	2	1	2	0.004	0.417	0.461268
Ote100053670141	Ote100159300011	9	1	4	1	4	0.007	0.532	0.596244
Ote100240960031	Ote100221780101	12	0	2	1	0	0	0.167	0.16784
Ote100213830181	Ote100060870071	11	0	3	1	0	0	0.153	0.151408
Ote100206680021	Ote100246850031	1	1	2	2	4	0.007	0.421	0.465962
Ote100183850062	Ote100242060101	8	0	1	1	0	0	0.111	0.102113
Ote100089840001	Ote100183750271	2	0.5	1	2	1	0.002	0.23	0.241784
Ote100037830071	Ote100063940021	8	0	1	1	0	0	0.111	0.102113
Ote100104750091	Ote100117910011	8	0	2	1	0	0	0.111	0.102113
Ote100126460021	Ote100241270021	11	0	1	1	0	0	0.153	0.151408
Ote100090340021	Ote100163460041	1	0.5	2	2	2	0.004	0.217	0.226526
Ote100110480041	Ote100042370081	18	0	3	2	0	0	0.25	0.265258
Ote100241940071	Ote100244530081	9	0	5	2	0	0	0.125	0.118545
Ote100053090071	Ote100046970071	11	0	1	2	0	0	0.153	0.151408
Ote100237650111	Ote100070190071	15	0	2	2	0	0	0.208	0.215962
Ote100053540081	Ote100252360081	15	0.167	3	2	1	0.002	0.277	0.296948
Ote100021310081	Ote100156390021	21	0	5	1	0	0	0.292	0.314554
Ote100061210151	Ote100250320081	27	0	1	1	0	0	0.375	0.411972
Ote100191660041	Ote100080200021	3	0.333	1	3	1	0.002	0.177	0.179577
Ote100277390031	Ote100239490011	12	0	1	1	0	0	0.167	0.16784
Ote100241010061	Ote100225880191	15	0	4	2	0	0	0.208	0.215962
Ote100104920031	Ote100155240021	20	0	1	2	0	0	0.278	0.298122
Ote100048650041	Ote100125590241	9	0	1	2	0	0	0.125	0.118545
Ote100191930131	Ote100057510061	8	0	1	2	0	0	0.111	0.102113
Ote100069260191	Ote100177170071	19	0	1	7	0	0	0.264	0.28169
Ote100063030241	Ote100263280001	10	0	0	0	0	0	0.139	0.134977
Ote100150940032	Ote100192510091	8	0	2	1	0	0	0.111	0.102113
Ote100262120011	Ote100274480011	9	0	3	3	0	0	0.125	0.118545
Ote100103790031	Ote100045400111	3	0.167	2	3	1	0.002	0.11	0.100939
Ote100271440041	Ote100188120261	2	1	2	1	2	0.004	0.431	0.4777
Ote100261330011	Ote100196070051	5	0.5	2	2	2	0.004	0.273	0.292254
Ote100244530081	Ote100136440041	11	0.5	2	2	2	0.004	0.356	0.389671
Ote100158010311	Ote100278020031	1	0.292	4	6	7	0.013	0.143	0.139671
Ote100144800101	Ote100229450021	9	0	1	1	0	0	0.125	0.118545
Ote100034870001	Ote100151360021	12	0	1	1	0	0	0.167	0.16784
Ote100263570072	Ote100205960091	4	1	1	1	1	0.002	0.457	0.508216
Ote100122730011	Ote100040150081	22	0	1	2	0	0	0.306	0.330986
Ote100084890061	Ote100252290011	12	0	1	1	0	0	0.167	0.16784
Ote100138230131	Ote100122860051	7	0.5	1	2	1	0.002	0.299	0.32277
Ote100154100061	Ote100119700051	23	0	0	0	0	0	0.319	0.346244
Ote100256930011	Ote100033250021	11	0	1	1	0	0	0.153	0.151408
Ote100134540001	Ote100079810161	15	0	2	1	0	0	0.208	0.215962
Ote100232380061	Ote100028590031	17	0.429	4	7	12	0.021	0.429	0.475352
Ote237345480021	Ote100087820021	13	0.5	5	2	5	0.009	0.389	0.428404
Ote100190140061	Ote100120300071	13	0	0	0	0	0	0.181	0.184272
Ote100054870202	Ote100025130071	21	1	2	1	2	0.004	0.695	0.787559
Ote100047330081	Ote237781930011	11	0	1	1	0	0	0.153	0.151408
Ote100202450071	Ote100004950031	16	0.333	1	3	1	0.002	0.357	0.390845
Ote100210270102	Ote100234340041	13	0	0	0	0	0	0.181	0.184272
Ote100204460001	Ote100128660031	15	0	0	0	0	0	0.208	0.215962
Ote100109180131	Ote100004950031	3	0.333	2	3	2	0.004	0.178	0.180751
Ote100112120011	Ote237200250011	10	0	1	1	0	0	0.139	0.134977
Ote100276770011	Ote100250770131	9	0	0	0	0	0	0.125	0.118545
Ote100195650001	Ote100092350081	11	1	2	2	4	0.007	0.56	0.629108
Ote100227770031	Ote100042470001	1	0.5	2	1	1	0.002	0.216	0.225352
Ote237345480021	Ote100077010131	1	1	5	1	5	0.009	0.423	0.46831
Ote100029890081	Ote100004790031	19	1	1	1	1	0.002	0.666	0.753521
Ote100212310061	Ote100218030191	3	0.5	2	4	4	0.007	0.249	0.264085
Ote100266140091	Ote100214480031	4	0.75	4	2	6	0.011	0.366	0.401408
Ote100231350041	Ote100016640061	13	0.333	2	3	2	0.004	0.317	0.343897
Ote100159820071	Ote100168650031	10	0	1	1	0	0	0.139	0.134977
Ote100125920061	Ote100110880031	16	0	1	3	0	0	0.222	0.232394
Ote100091100041	Ote100050650041	1	1	1	1	1	0.002	0.416	0.460094
Ote100217210031	Ote100259090131	9	0	2	1	0	0	0.125	0.118545
Ote100205190071	Ote100030030041	22	0	1	1	0	0	0.306	0.330986
Ote237999250001	Ote100000090041	10	0	1	1	0	0	0.139	0.134977
Ote100061210151	Ote100004690171	14	0	0	0	0	0	0.194	0.199531
Ote100234000011	Ote100075480031	13	0	2	1	0	0	0.181	0.184272
Ote100183850062	Ote100207520031	16	1	1	1	1	0.002	0.624	0.704225
Ote100019610021	Ote100047460121	30	0	1	1	0	0	0.417	0.461268
Ote100271980121	Ote100077480071	1	0.25	2	2	1	0.002	0.116	0.107981
Ote100156430201	Ote100018250061	5	0.5	2	2	2	0.004	0.273	0.292254
Ote100257130081	Ote100069700131	1	1	2	2	4	0.007	0.421	0.465962
Ote100104750091	Ote100006070091	9	0	2	1	0	0	0.125	0.118545
Ote100087550191	Ote100264950141	13	0	1	2	0	0	0.181	0.184272
Ote100189870011	Ote100036140091	13	0	0	0	0	0	0.181	0.184272
Ote100084150131	Ote100205960111	8	0	1	3	0	0	0.111	0.102113
Ote100027980011	Ote100253040111	2	0.25	4	1	1	0.002	0.13	0.124413
Ote100134460021	Ote100099110011	10	0	1	1	0	0	0.139	0.134977
Ote100041850021	Ote100158010311	2	0.375	2	4	3	0.005	0.183	0.18662
Ote235879060001	Ote100011860051	1	1	1	1	1	0.002	0.416	0.460094
Ote100260920031	Ote100273520091	17	0	1	1	0	0	0.236	0.248826
Ote100057840121	Ote100042370091	1	1	1	2	2	0.004	0.417	0.461268
Ote100258020071	Ote100082300041	25	0	1	1	0	0	0.347	0.379108
Ote100120760021	Ote100204410161	24	0	1	1	0	0	0.333	0.362676
Ote100185550011	Ote100046530141	15	0	0	0	0	0	0.208	0.215962
Ote100111070181	Ote100278590041	9	1	1	1	1	0.002	0.527	0.590376
Ote100064390091	Ote100150940032	10	0	1	2	0	0	0.139	0.134977
Ote100207740041	Ote100155240021	8	0	1	2	0	0	0.111	0.102113
Ote100004710171	Ote100042370081	5	0.5	2	2	2	0.004	0.273	0.292254
Ote100083710101	Ote100090990011	20	0	1	1	0	0	0.278	0.298122
Ote100139790041	Ote100051820031	2	1	1	1	1	0.002	0.43	0.476526
Ote100229000081	Ote100209520021	11	0	1	1	0	0	0.153	0.151408
Ote100207720051	Ote100061210151	10	0	2	1	0	0	0.139	0.134977
Ote100018250071	Ote100045600141	24	0	2	1	0	0	0.333	0.362676
Ote100080580031	Ote100197360101	12	0	2	2	0	0	0.167	0.16784
Ote100008920011	Ote100229050041	19	0	2	2	0	0	0.264	0.28169
Ote100256300081	Ote100111960051	19	0	3	2	0	0	0.264	0.28169
Ote100045630021	Ote100216170021	9	0	1	1	0	0	0.125	0.118545
Ote100195870051	Ote100267770031	20	0.25	2	2	1	0.002	0.38	0.41784
Ote100263050111	Ote100158740061	1	1	1	1	1	0.002	0.416	0.460094
Ote100154760031	Ote100223170081	1	0.5	1	2	1	0.002	0.216	0.225352
Ote100255950041	Ote100115070041	11	0	2	1	0	0	0.153	0.151408
Ote100250070021	Ote100057360031	1	0.5	2	3	3	0.005	0.219	0.228873
Ote100259090131	Ote100009900091	9	0	1	2	0	0	0.125	0.118545
Ote100011570041	Ote100084890061	30	0	1	1	0	0	0.417	0.461268
Ote100110880031	Ote100163460041	10	0	3	2	0	0	0.139	0.134977
Ote100131790011	Ote237303550011	8	0	1	1	0	0	0.111	0.102113
Ote100183370021	Ote100066570071	8	0.5	1	2	1	0.002	0.313	0.339202
Ote100229100011	Ote100122310021	9	0	0	0	0	0	0.125	0.118545
Ote100254330011	Ote100099650011	1	0.333	2	6	4	0.007	0.154	0.152582
Ote100114340201	Ote100055950121	22	0	1	1	0	0	0.306	0.330986
Ote100128230061	Ote100195170041	17	0	3	2	0	0	0.236	0.248826
Ote100227420091	Ote100229050041	12	0	1	2	0	0	0.167	0.16784
Ote100243170131	Ote100149350121	23	0	1	2	0	0	0.319	0.346244
Ote100155670031	Ote100081420071	8	0	2	3	0	0	0.111	0.102113
Ote100237230121	Ote100185700011	4	0.5	2	2	2	0.004	0.259	0.275822
Ote100275720061	Ote100069590111	10	0	2	2	0	0	0.139	0.134977
Ote100087820021	Ote237979350011	1	0.25	2	2	1	0.002	0.116	0.107981
Ote100017900141	Ote100164240101	15	0	2	4	0	0	0.208	0.215962
Ote100237660051	Ote100015940041	8	0	1	2	0	0	0.111	0.102113
Ote100240180011	Ote100180290091	8	0	9	1	0	0	0.111	0.102113
Ote232673860001	Ote100194170011	9	0	1	1	0	0	0.125	0.118545
Ote100129470152	Ote100156390021	19	0	1	1	0	0	0.264	0.28169
Ote100184520031	Ote100048990051	1	1	2	1	2	0.004	0.417	0.461268
Ote100084840091	Ote100112800051	11	0	1	2	0	0	0.153	0.151408
Ote100063940021	Ote100092350081	25	0	1	2	0	0	0.347	0.379108
Ote100082670031	Ote100097240021	12	0	4	3	0	0	0.167	0.16784
Ote100240180011	Ote100214620011	1	0.444	9	2	8	0.014	0.206	0.213615
Ote100125580021	Ote100184530031	1	0.5	1	2	1	0.002	0.216	0.225352
Ote237979350021	Ote100269110051	7	0.5	2	1	1	0.002	0.299	0.32277
Ote100094770011	Ote100179690081	20	0	1	1	0	0	0.278	0.298122
Ote100102690001	Ote100029470181	11	0	2	2	0	0	0.153	0.151408
Ote100125920061	Ote100108650031	15	0	1	1	0	0	0.208	0.215962
Ote100105930041	Ote100058450101	1	1	1	2	2	0.004	0.417	0.461268
Ote100028890051	Ote100031590201	17	0	1	1	0	0	0.236	0.248826
Ote100259120031	Ote100269170031	20	0	2	1	0	0	0.278	0.298122
Ote100247970101	Ote100256130032	2	0.333	3	2	2	0.004	0.165	0.165493
Ote100041850021	Ote100129820051	10	0	2	1	0	0	0.139	0.134977
Ote100079410141	Ote100084370081	18	0	0	0	0	0	0.25	0.265258
Ote100093650021	Ote100260840151	12	0.1	5	2	1	0.002	0.208	0.215962
Ote100140300191	Ote233513350001	4	1	2	1	2	0.004	0.459	0.510563
Ote100155670081	Ote100096070041	8	0	1	1	0	0	0.111	0.102113
Ote100053880051	Ote100109180131	10	0	1	2	0	0	0.139	0.134977
Ote100258480041	Ote100229000101	3	0.571	7	1	4	0.007	0.277	0.296948
Ote100115380101	Ote100154100061	3	0.333	3	3	3	0.005	0.18	0.183099
Ote100023800021	Ote100122180101	5	1	1	2	2	0.004	0.473	0.526995
Ote100022570021	Ote100221540141	8	0	1	4	0	0	0.111	0.102113
Ote100090901081	Ote100088580091	1	1	1	1	1	0.002	0.416	0.460094
Ote238040950021	Ote100234410101	4	0.25	2	4	2	0.004	0.159	0.158451
Ote100264970021	Ote100187850071	12	1	2	1	2	0.004	0.57	0.640845
Ote100071680151	Ote100129470152	8	0	1	1	0	0	0.111	0.102113
Ote100003400061	Ote100077140081	27	0	2	1	0	0	0.375	0.411972
Ote100234240061	Ote100108320051	12	0.5	2	1	1	0.002	0.368	0.403756
Ote100209300231	Ote100084500021	1	0.5	2	2	2	0.004	0.217	0.226526
Ote100216710131	Ote100186860021	10	0	2	2	0	0	0.139	0.134977
Ote237673570021	Ote100011570041	9	0	1	1	0	0	0.125	0.118545
Ote100171940031	Ote100108290161	20	0	1	1	0	0	0.278	0.298122
Ote100262830061	Ote100278350061	1	0.25	3	4	3	0.005	0.119	0.111502
Ote100276500011	Ote100214920011	9	0	1	1	0	0	0.125	0.118545
Ote100147590021	Ote100125590221	4	1	1	1	1	0.002	0.457	0.508216
Ote100053540071	Ote100248730121	2	1	4	1	4	0.007	0.435	0.482394
Ote100187600001	Ote100076620041	12	0	3	2	0	0	0.167	0.16784
Ote100140300232	Ote100159820091	16	0	2	2	0	0	0.222	0.232394
Ote100051910061	Ote100167330021	8	0.333	3	2	2	0.004	0.248	0.262911
Ote100232380051	Ote100023990111	3	1	1	1	1	0.002	0.443	0.491784
Ote100131380041	Ote100150470031	2	1	1	1	1	0.002	0.43	0.476526
Ote100184250071	Ote100239680071	16	0	1	1	0	0	0.222	0.232394
Ote100203510091	Ote100104920031	22	0	1	1	0	0	0.306	0.330986
Ote100060640011	Ote100026380051	8	0	3	2	0	0	0.111	0.102113
Ote100261370011	Ote100172840051	2	0.375	4	2	3	0.005	0.183	0.18662
Ote237345480021	Ote100110630001	12	1	5	1	5	0.009	0.576	0.647887
Ote100201740191	Ote100101960051	7	1	1	1	1	0.002	0.499	0.557512
Ote100269110051	Ote100015150051	12	0	1	1	0	0	0.167	0.16784
Ote100269590041	Ote100121840021	3	1	1	1	1	0.002	0.443	0.491784
Ote100194170011	Ote100255640131	21	0	1	1	0	0	0.292	0.314554
Ote100091910101	Ote100245900041	21	0	2	1	0	0	0.292	0.314554
Ote100069210001	Ote100166840121	24	0	2	1	0	0	0.333	0.362676
Ote100108320051	Ote100124310021	2	0.5	1	2	1	0.002	0.23	0.241784
Ote100179690081	Ote100145940061	2	1	1	1	1	0.002	0.43	0.476526
Ote100269110051	Ote100021310081	13	0	1	5	0	0	0.181	0.184272
Ote100063030231	Ote100084840091	23	0	1	1	0	0	0.319	0.346244
Ote100221830051	Ote100240980021	11	0	2	2	0	0	0.153	0.151408
Ote100270760091	Ote100179690081	26	0	2	1	0	0	0.361	0.39554
Ote100236360081	Ote100108320181	29	0	1	2	0	0	0.403	0.444836
Ote100046531031	Ote100162770011	11	0	1	3	0	0	0.153	0.151408
Ote100227270031	Ote100028000031	5	0.25	1	4	1	0.002	0.171	0.172535
Ote100042370081	Ote100086320141	21	0	2	1	0	0	0.292	0.314554
Ote100151890081	Ote100028890051	11	1	1	1	1	0.002	0.555	0.623239
Ote100134250121	Ote100233350171	11	0	1	1	0	0	0.153	0.151408
Ote100259210012	Ote100133770072	8	0	1	1	0	0	0.111	0.102113
Ote100174420001	Ote100192440111	1	1	1	1	1	0.002	0.416	0.460094
Ote100207740041	Ote100111260031	4	1	1	1	1	0.002	0.457	0.508216
Ote100042490031	Ote100182810011	1	1	1	1	1	0.002	0.416	0.460094
Ote100105410031	Ote100113680051	3	1	2	1	2	0.004	0.445	0.494131
Ote100205890011	Ote237999250001	4	0.5	2	1	1	0.002	0.257	0.273474
Ote100159500122	Ote100244780061	7	0.5	2	2	2	0.004	0.301	0.325117
Ote232673860001	Ote100010510051	14	0	1	2	0	0	0.194	0.199531
Ote100196570161	Ote100031330071	14	0	2	1	0	0	0.194	0.199531
Ote100266160061	Ote100218220021	8	0	2	1	0	0	0.111	0.102113
Ote233311890001	Ote100046370061	3	1	1	1	1	0.002	0.443	0.491784
Ote100233940181	Ote100189860081	30	0	1	1	0	0	0.417	0.461268
Ote100033550131	Ote100069590111	7	0.25	2	2	1	0.002	0.199	0.205399
Ote100187850021	Ote100134250121	12	0	2	1	0	0	0.167	0.16784
Ote100128800011	Ote100095340181	2	0.667	1	3	2	0.004	0.298	0.321596
Ote100129220041	Ote100252010041	5	1	1	2	2	0.004	0.473	0.526995
Ote100139790021	Ote100141160061	1	0.5	3	2	3	0.005	0.219	0.228873
Ote100168650031	Ote100171540131	15	0	1	1	0	0	0.208	0.215962
Ote100025010041	Ote100000430151	1	0.25	2	2	1	0.002	0.116	0.107981
Ote100133740011	Ote100021110081	7	1	2	2	4	0.007	0.504	0.56338
Ote100210480031	Ote100086320141	28	0	1	1	0	0	0.389	0.428404
Ote100188120261	Ote100183180161	4	0.333	1	3	1	0.002	0.191	0.196009
Ote100246740021	Ote100135420052	31	0	1	1	0	0	0.431	0.4777
Ote100013900102	Ote100000950101	12	0	2	4	0	0	0.167	0.16784
Ote100052980071	Ote100131830021	13	0	2	2	0	0	0.181	0.184272
Ote100061630011	Ote100250320081	14	0	2	1	0	0	0.194	0.199531
Ote100012050131	Ote100188100011	13	0	0	0	0	0	0.181	0.184272
Ote100000380001	Ote100243170081	1	0.75	7	4	21	0.038	0.351	0.383803
Ote100053090141	Ote100084260081	11	0	2	1	0	0	0.153	0.151408
Ote100217210031	Ote100040360051	17	0	2	4	0	0	0.236	0.248826
Ote100114710131	Ote100109180281	1	0.5	1	2	1	0.002	0.216	0.225352
Ote100051290131	Ote100174010031	5	0.667	3	2	4	0.007	0.343	0.374413
Ote100221210011	Ote100199710151	15	0	2	1	0	0	0.208	0.215962
Ote100276480041	Ote100251080021	2	0.333	3	1	1	0.002	0.163	0.163146
Ote100012340091	Ote100012230271	12	0	1	1	0	0	0.167	0.16784
Ote100234950061	Ote100097240021	12	0.333	3	3	3	0.005	0.305	0.329812
Ote100128660031	Ote100183850062	27	0	1	1	0	0	0.375	0.411972
Ote100125580021	Ote100188580031	4	1	1	1	1	0.002	0.457	0.508216
Ote100012080042	Ote100183540241	12	0	1	1	0	0	0.167	0.16784
Ote100194130111	Ote100228250191	8	0	0	0	0	0	0.111	0.102113
Ote100262650081	Ote100268510081	25	0	4	2	0	0	0.347	0.379108
Ote100065340091	Ote100028180141	23	0	3	1	0	0	0.319	0.346244
Ote100059000202	Ote100000430151	5	0.333	3	2	2	0.004	0.206	0.213615
Ote100113880091	Ote100127090051	1	1	2	1	2	0.004	0.417	0.461268
Ote100271350101	Ote100234950061	2	1	2	3	6	0.011	0.438	0.485915
Ote100185850121	Ote100244330211	4	0.5	2	1	1	0.002	0.257	0.273474
Ote100250060061	Ote100072170021	3	1	1	2	2	0.004	0.445	0.494131
Ote100248130001	Ote100219760081	3	1	1	1	1	0.002	0.443	0.491784
Ote100046970071	Ote100020750011	11	0	2	1	0	0	0.153	0.151408
Ote100084170071	Ote100006770081	3	1	2	1	2	0.004	0.445	0.494131
Ote100178110081	Ote100071700041	1	0.5	2	1	1	0.002	0.216	0.225352
Ote100110880031	Ote100272030091	2	0.5	3	2	3	0.005	0.233	0.245305
Ote100254980041	Ote100239820041	20	0	1	2	0	0	0.278	0.298122
Ote100274940021	Ote100227520091	17	0	0	0	0	0	0.236	0.248826
Ote100129470152	Ote100260350011	15	0	1	1	0	0	0.208	0.215962
Ote100221210011	Ote100080120001	17	0	0	0	0	0	0.236	0.248826
Ote100052980071	Ote100052110051	8	0.3	2	5	3	0.005	0.236	0.248826
Ote100036990031	Ote100069590111	13	0	2	2	0	0	0.181	0.184272
Ote100121090071	Ote100266450061	2	0.333	3	4	4	0.007	0.168	0.169014
Ote100199690041	Ote100169770041	13	0	2	2	0	0	0.181	0.184272
Ote100190240021	Ote100087170061	1	1	1	1	1	0.002	0.416	0.460094
Ote100202450071	Ote100150650091	28	1	1	1	1	0.002	0.791	0.900235
Ote100255190051	Ote100207690021	11	0	1	1	0	0	0.153	0.151408
Ote100018610191	Ote100220050021	26	0.167	3	2	1	0.002	0.43	0.476526
Ote100210210251	Ote100060530081	8	1	2	1	2	0.004	0.515	0.576291
Ote100245430271	Ote100059800061	13	0	3	4	0	0	0.181	0.184272
Ote100221750051	Ote100002990031	22	1	1	2	2	0.004	0.709	0.803991
Ote100128640041	Ote100097310211	4	1	1	1	1	0.002	0.457	0.508216
Ote100126250011	Ote100140140081	9	0	1	1	0	0	0.125	0.118545
Ote237632990021	Ote100187850071	3	0.667	3	1	2	0.004	0.312	0.338028
Ote100268800082	Ote100249430032	12	0	1	1	0	0	0.167	0.16784
Ote100031330061	Ote100004950031	13	0.333	3	3	3	0.005	0.319	0.346244
Ote100228790021	Ote100089130041	13	0	1	2	0	0	0.181	0.184272
Ote100055550081	Ote100091360162	3	0.25	4	2	2	0.004	0.145	0.142019
Ote100061360131	Ote100008720091	14	0.222	3	3	2	0.004	0.287	0.308685
Ote100118870061	Ote100186290221	5	0.4	4	5	8	0.014	0.244	0.258216
Ote100278490001	Ote100231630191	18	0	1	3	0	0	0.25	0.265258
Ote100115900041	Ote100021670081	1	1	1	1	1	0.002	0.416	0.460094
Ote100194510162	Ote236707030001	1	0.333	3	1	1	0.002	0.149	0.146714
Ote100260960051	Ote100055730131	1	0.25	2	4	2	0.004	0.117	0.109155
Ote236912570011	Ote100242560111	5	0.333	1	3	1	0.002	0.204	0.211268
Ote100088860001	Ote100260810061	1	0.25	4	2	2	0.004	0.117	0.109155
Ote100062210031	Ote100228250191	9	0	0	0	0	0	0.125	0.118545
Ote100198190041	Ote100071840221	1	0.5	2	2	2	0.004	0.217	0.226526
Ote100183850071	Ote100196200141	13	0.25	2	2	1	0.002	0.282	0.302817
Ote100017170091	Ote100063940021	19	0	2	1	0	0	0.264	0.28169
Ote100255000041	Ote100216370081	2	0.333	1	6	2	0.004	0.165	0.165493
Ote100277070031	Ote100056600031	9	0	2	1	0	0	0.125	0.118545
Ote100208730091	Ote100133420121	14	0	2	2	0	0	0.194	0.199531
Ote100107520011	Ote100206770021	1	1	1	1	1	0.002	0.416	0.460094
Ote100076480051	Ote100192520041	2	1	2	1	2	0.004	0.431	0.4777
Ote100027740081	Ote100159450051	19	0	1	2	0	0	0.264	0.28169
Ote100180290091	Ote100263570071	7	1	1	1	1	0.002	0.499	0.557512
Ote100133770072	Ote100129670041	17	0	1	1	0	0	0.236	0.248826
Ote100019660041	Ote100086320111	15	0	1	2	0	0	0.208	0.215962
Ote100192200041	Ote100051560041	1	1	1	1	1	0.002	0.416	0.460094
Ote100108320181	Ote100231020001	22	0.5	2	1	1	0.002	0.507	0.566901
Ote100250320081	Ote100211690021	9	0	1	1	0	0	0.125	0.118545
Ote100066920021	Ote100152040101	7	1	1	1	1	0.002	0.499	0.557512
Ote100222240101	Ote100230680161	11	0	1	2	0	0	0.153	0.151408
Ote100246120041	Ote100104930031	12	0	1	3	0	0	0.167	0.16784
Ote100201640111	Ote100265050061	15	0	1	2	0	0	0.208	0.215962
Ote100195720071	Ote100027740081	22	0	2	1	0	0	0.306	0.330986
Ote100071470091	Ote100205960091	1	1	1	1	1	0.002	0.416	0.460094
Ote100232380061	Ote100040360061	1	0.417	4	6	10	0.018	0.199	0.205399
Ote100028180141	Ote100218440011	22	0	1	4	0	0	0.306	0.330986
Ote100153470071	Ote100263170021	5	0.25	2	2	1	0.002	0.171	0.172535
Ote100093610041	Ote100209950091	10	0	2	1	0	0	0.139	0.134977
Ote100191720021	Ote100113350011	3	0.5	1	2	1	0.002	0.243	0.257042
Ote100030620011	Ote100218290041	19	0	1	1	0	0	0.264	0.28169
Ote100108860061	Ote100099660031	12	0	2	4	0	0	0.167	0.16784
Ote100121390062	Ote100002090221	1	0.333	3	2	2	0.004	0.151	0.149061
Ote100003920031	Ote100175660011	2	0.667	3	5	10	0.018	0.312	0.338028
Ote100233460081	Ote100251980042	8	0	1	1	0	0	0.111	0.102113
Ote100018030111	Ote100000600051	2	1	1	2	2	0.004	0.431	0.4777
Ote100085800021	Ote232673860001	7	1	2	1	2	0.004	0.501	0.559859
Ote100143630051	Ote100038530021	14	0	1	1	0	0	0.194	0.199531
Ote100256560091	Ote100252010041	1	0.5	2	2	2	0.004	0.217	0.226526
Ote100273520091	Ote100250060061	4	1	1	1	1	0.002	0.457	0.508216
Ote100175000011	Ote100084010001	28	0	2	1	0	0	0.389	0.428404
Ote100187500121	Ote100042370081	8	0	2	2	0	0	0.111	0.102113
Ote100019920131	Ote100146660021	5	1	1	1	1	0.002	0.471	0.524648
Ote100205190071	Ote100159450051	21	0	1	2	0	0	0.292	0.314554
Ote100072990091	Ote100273520091	15	0	1	1	0	0	0.208	0.215962
Ote100111070181	Ote100159300011	2	1	1	1	1	0.002	0.43	0.476526
Ote100186290221	Ote100237660161	2	0.343	5	7	12	0.021	0.186	0.190141
Ote100227610011	Ote100012360081	29	0	0	0	0	0	0.403	0.444836
Ote100013900102	Ote100150650091	24	0	2	1	0	0	0.333	0.362676
Ote100259770041	Ote100071840091	1	0.5	2	1	1	0.002	0.216	0.225352
Ote100189530111	Ote100244780061	16	0	2	2	0	0	0.222	0.232394
Ote100183880051	Ote100195650001	1	1	1	2	2	0.004	0.417	0.461268
Ote100102220011	Ote100122860051	6	0.1	5	2	1	0.002	0.125	0.118545
Ote100111260092	Ote235507600001	4	1	1	1	1	0.002	0.457	0.508216
Ote100116550091	Ote100215340151	27	0	4	1	0	0	0.375	0.411972
Ote100192960011	Ote100040360061	1	0.417	2	6	5	0.009	0.19	0.194836
Ote100145960031	Ote100254030062	7	1	1	1	1	0.002	0.499	0.557512
Ote100070190071	Ote100185870221	8	0	2	3	0	0	0.111	0.102113
Ote100021830031	Ote100169400071	22	0	1	1	0	0	0.306	0.330986
Ote100251450081	Ote100000200011	9	1	2	1	2	0.004	0.529	0.592723
Ote100262650081	Ote100053410011	2	0.5	4	1	2	0.004	0.231	0.242958
Ote100215750151	Ote100040870151	8	0	1	2	0	0	0.111	0.102113
Ote100006770121	Ote100002330021	10	0	1	1	0	0	0.139	0.134977
Ote100094920071	Ote100221210011	14	0	2	2	0	0	0.194	0.199531
Ote100144800041	Ote100129670041	1	0.667	3	1	2	0.004	0.284	0.305164
Ote100252980071	Ote100112360041	1	1	1	1	1	0.002	0.416	0.460094
Ote100082940031	Ote100202450071	6	1	1	1	1	0.002	0.485	0.54108
Ote100173640081	Ote100192450061	12	0	1	1	0	0	0.167	0.16784
Ote100059610201	Ote100213730062	4	0.5	2	1	1	0.002	0.257	0.273474
Ote100042490121	Ote100055950121	1	1	1	1	1	0.002	0.416	0.460094
Ote100258890041	Ote100102470071	1	0.5	2	1	1	0.002	0.216	0.225352
Ote100079260081	Ote100229260051	1	0.8	1	5	4	0.007	0.341	0.372066
Ote100084890061	Ote100164240101	20	0	1	4	0	0	0.278	0.298122
Ote100131790011	Ote100199650021	11	0	1	1	0	0	0.153	0.151408
Ote100255000041	Ote100269400041	6	0.5	1	4	2	0.004	0.287	0.308685
Ote100017900141	Ote100264620101	23	0	2	2	0	0	0.319	0.346244
Ote100004790031	Ote100203680382	1	1	1	2	2	0.004	0.417	0.461268
Ote100077480071	Ote100207980011	9	0	2	2	0	0	0.125	0.118545
Ote100022550071	Ote100016670051	2	0.375	4	2	3	0.005	0.183	0.18662
Ote100113070031	Ote100184530031	1	0.25	2	2	1	0.002	0.116	0.107981
Ote100116840041	Ote100097240021	10	0.037	9	3	1	0.002	0.155	0.153756
Ote100135080041	Ote100202830101	17	0.667	3	3	6	0.011	0.514	0.575117
Ote100120760021	Ote100145340051	26	0	1	1	0	0	0.361	0.39554
Ote100190060081	Ote100013920091	13	0	1	1	0	0	0.181	0.184272
Ote100151250001	Ote100032900071	12	0	1	1	0	0	0.167	0.16784
Ote100090420021	Ote100156470101	1	1	1	1	1	0.002	0.416	0.460094
Ote100004690211	Ote100129820051	11	0	1	1	0	0	0.153	0.151408
Ote100019750021	Ote100245900071	20	0	1	2	0	0	0.278	0.298122
Ote100111070181	Ote100108750111	24	0	1	2	0	0	0.333	0.362676
Ote100084840091	Ote237979350021	21	0	1	2	0	0	0.292	0.314554
Ote100125590221	Ote100141600212	1	1	1	1	1	0.002	0.416	0.460094
Ote100155830061	Ote100126250011	14	0	1	1	0	0	0.194	0.199531
Ote100275390031	Ote100095390011	12	1	1	3	3	0.005	0.572	0.643192
Ote100108660151	Ote100251590091	5	0.5	2	1	1	0.002	0.271	0.289906
Ote100225080051	Ote100164160071	16	0	2	1	0	0	0.222	0.232394
Ote100098490021	Ote100142240241	10	0	1	3	0	0	0.139	0.134977
Ote100216370101	Ote100040150081	28	0.25	2	2	1	0.002	0.491	0.548122
Ote100191810131	Ote100090901191	18	0	2	2	0	0	0.25	0.265258
Ote100179690081	Ote100007640021	11	0	1	1	0	0	0.153	0.151408
Ote100071680151	Ote100097110001	20	0.889	1	9	8	0.014	0.648	0.732394
Ote100130660181	Ote100238010131	12	0	1	1	0	0	0.167	0.16784
Ote100178820021	Ote100185550111	15	0	1	1	0	0	0.208	0.215962
Ote100080210001	Ote100244780061	8	0	1	2	0	0	0.111	0.102113
Ote100108650031	Ote100143110071	25	0	1	1	0	0	0.347	0.379108
Ote100269110051	Ote100245900041	12	0	1	1	0	0	0.167	0.16784
Ote100228090031	Ote100135420052	11	0	1	1	0	0	0.153	0.151408
Ote100133250021	Ote100266140091	7	0.75	1	4	3	0.005	0.403	0.444836
Ote100112820131	Ote100221210011	1	1	2	2	4	0.007	0.421	0.465962
Ote100004710161	Ote100225300021	4	0.333	3	1	1	0.002	0.191	0.196009
Ote100065760041	Ote237420330001	10	0	1	1	0	0	0.139	0.134977
Ote100232380061	Ote100011220171	25	0	4	1	0	0	0.347	0.379108
Ote100003400211	Ote100014890051	26	0	2	1	0	0	0.361	0.39554
Ote100275390031	Ote100090901191	10	0	1	2	0	0	0.139	0.134977
Ote100226280021	Ote100055840031	2	1	1	1	1	0.002	0.43	0.476526
Ote100194770121	Ote100276560021	2	0.5	2	1	1	0.002	0.23	0.241784
Ote100226370021	Ote100120840021	4	1	1	1	1	0.002	0.457	0.508216
Ote100087550191	Ote100111320051	18	0	1	1	0	0	0.25	0.265258
Ote100063850071	Ote100013750031	12	0	2	2	0	0	0.167	0.16784
Ote100187780041	Ote100221260011	12	0	1	1	0	0	0.167	0.16784
Ote100199050011	Ote100058770031	4	1	1	2	2	0.004	0.459	0.510563
Ote100016850071	Ote100191540031	1	0.333	3	5	5	0.009	0.156	0.15493
Ote100014420111	Ote100222240041	2	0.333	3	1	1	0.002	0.163	0.163146
Ote100151420021	Ote100266140091	28	0.75	1	4	3	0.005	0.694	0.786385
Ote100229150171	Ote100210600031	7	1	2	2	4	0.007	0.504	0.56338
Ote100264610021	Ote100216710131	28	0	2	2	0	0	0.389	0.428404
Ote100041850021	Ote100251980042	3	0.5	2	1	1	0.002	0.243	0.257042
Ote100107220061	Ote100036050061	12	0.333	1	3	1	0.002	0.302	0.326291
Ote100060530081	Ote100124500082	4	1	1	1	1	0.002	0.457	0.508216
Ote100269110051	Ote100126250011	12	0	1	1	0	0	0.167	0.16784
Ote237979350021	Ote100192960011	27	0.5	2	2	2	0.004	0.579	0.651408
Ote100236360081	Ote100237800091	14	0	1	2	0	0	0.194	0.199531
Ote100032330081	Ote100025381221	11	0	1	2	0	0	0.153	0.151408
Ote100006480291	Ote100060990051	1	0.5	3	4	6	0.011	0.225	0.235915
Ote100192200041	Ote100132450001	1	1	1	1	1	0.002	0.416	0.460094
Ote100047330081	Ote100057920121	15	0	1	1	0	0	0.208	0.215962
Ote100269110051	Ote100063030231	14	0	1	1	0	0	0.194	0.199531
Ote100261470031	Ote100059540031	15	0	1	1	0	0	0.208	0.215962
Ote100050650041	Ote100034770031	11	0	1	1	0	0	0.153	0.151408
Ote100039850181	Ote100164980021	5	1	1	1	1	0.002	0.471	0.524648
Ote100060180051	Ote100219960051	1	1	1	1	1	0.002	0.416	0.460094
Ote100009200071	Ote100032270011	6	0.2	6	5	6	0.011	0.174	0.176056
Ote100067640032	Ote100245220191	12	0	1	2	0	0	0.167	0.16784
Ote100265400011	Ote100177960031	2	1	1	1	1	0.002	0.43	0.476526
Ote100194510162	Ote100127240031	1	0.667	3	2	4	0.007	0.288	0.309859
Ote100022550061	Ote100010510051	2	1	1	2	2	0.004	0.431	0.4777
Ote100060620001	Ote100273040031	1	1	2	2	4	0.007	0.421	0.465962
Ote100188120371	Ote100246090031	2	1	1	1	1	0.002	0.43	0.476526
Ote100013610061	Ote100252290011	14	0	1	1	0	0	0.194	0.199531
Ote100168770101	Ote100077650001	21	0	2	1	0	0	0.292	0.314554
Ote100259680111	Ote100274200011	8	0	3	3	0	0	0.111	0.102113
Ote100170790001	Ote100218290041	1	0.5	2	1	1	0.002	0.216	0.225352
Ote100249430032	Ote100060840031	8	0	1	2	0	0	0.111	0.102113
Ote100027740081	Ote100237800091	12	0	1	2	0	0	0.167	0.16784
Ote100049540051	Ote100041850021	3	0.5	1	2	1	0.002	0.243	0.257042
Ote100271290131	Ote100085040051	5	0.5	1	2	1	0.002	0.271	0.289906
Ote100000840051	Ote100181290081	2	0.5	2	2	2	0.004	0.231	0.242958
Ote100060990051	Ote100254190081	1	0.375	4	4	6	0.011	0.175	0.17723
Ote100028340071	Ote100256300071	13	0	0	0	0	0	0.181	0.184272
Ote100158010121	Ote100074640001	24	0	1	1	0	0	0.333	0.362676
Ote237186330001	Ote100188530111	1	1	1	1	1	0.002	0.416	0.460094
Ote100195650001	Ote100252010081	1	1	2	2	4	0.007	0.421	0.465962
Ote100081180041	Ote100000560071	7	0.18	10	5	9	0.016	0.185	0.188967
Ote100164230081	Ote100244780061	11	0	1	2	0	0	0.153	0.151408
Ote100263440031	Ote100035830101	8	0	0	0	0	0	0.111	0.102113
Ote100266000071	Ote100097770061	26	0	1	1	0	0	0.361	0.39554
Ote100275390031	Ote100128660031	13	1	1	1	1	0.002	0.582	0.65493
Ote100050780011	Ote100030030041	9	0	1	1	0	0	0.125	0.118545
Ote100023800021	Ote100086500031	2	1	1	1	1	0.002	0.43	0.476526
Ote100130660181	Ote100028000031	18	0	1	4	0	0	0.25	0.265258
Ote100025750171	Ote235871020001	8	0.8	5	1	4	0.007	0.438	0.485915
Ote100273950032	Ote100046610061	9	0	1	1	0	0	0.125	0.118545
Ote100124750082	Ote100078150061	10	0	1	1	0	0	0.139	0.134977
Ote100036180181	Ote237781930011	9	0	1	1	0	0	0.125	0.118545
Ote100226630051	Ote100046531031	1	1	1	1	1	0.002	0.416	0.460094
Ote100268170041	Ote100164560011	9	0	2	1	0	0	0.125	0.118545
Ote100092890041	Ote100189080011	11	0	1	1	0	0	0.153	0.151408
Ote237580260021	Ote100022290011	3	1	1	1	1	0.002	0.443	0.491784
Ote100188790111	Ote100216120041	12	0	1	2	0	0	0.167	0.16784
Ote100105930041	Ote100221540141	19	0.5	1	4	2	0.004	0.467	0.519953
Ote100104920031	Ote100074340271	17	1	1	3	3	0.005	0.641	0.724178
Ote100081630021	Ote100092550041	7	0.75	4	1	3	0.005	0.403	0.444836
Ote100023050021	Ote100135080041	2	0.667	3	3	6	0.011	0.305	0.329812
Ote100003400211	Ote100115900111	19	1	2	1	2	0.004	0.667	0.754695
Ote100229050041	Ote100190060111	10	0	0	0	0	0	0.139	0.134977
Ote100090901081	Ote100265740091	1	1	1	2	2	0.004	0.417	0.461268
Ote100257990071	Ote100005970021	8	0	2	1	0	0	0.111	0.102113
Ote100027910091	Ote100222920031	2	0.5	2	1	1	0.002	0.23	0.241784
Ote100063770031	Ote100051170091	12	0	0	0	0	0	0.167	0.16784
Ote100145930111	Ote100068140241	3	0.5	2	1	1	0.002	0.243	0.257042
Ote100016070011	Ote100152940011	1	1	1	1	1	0.002	0.416	0.460094
Ote100174760101	Ote100052980131	5	1	1	1	1	0.002	0.471	0.524648
Ote100132560011	Ote100196220071	2	0.333	1	3	1	0.002	0.163	0.163146
Ote100271400061	Ote100019440021	21	1	1	1	1	0.002	0.693	0.785211
Ote100035460111	Ote100141960031	20	0	1	1	0	0	0.278	0.298122
Ote100115150051	Ote100140570011	22	0	1	2	0	0	0.306	0.330986
Ote100193240061	Ote100053540081	1	0.333	1	3	1	0.002	0.149	0.146714
Ote100275470061	Ote100208220161	1	0.25	4	1	1	0.002	0.116	0.107981
Ote100208130141	Ote100254530081	13	0	1	1	0	0	0.181	0.184272
Ote100227840051	Ote100169400071	20	1	1	1	1	0.002	0.68	0.769953
Ote100006070091	Ote100027910061	16	0	1	3	0	0	0.222	0.232394
Ote100209300241	Ote100266140091	1	0.75	1	4	3	0.005	0.319	0.346244
Ote100146330051	Ote100023050061	1	0.667	3	1	2	0.004	0.284	0.305164
Ote100266000071	Ote100164980021	5	1	1	1	1	0.002	0.471	0.524648
Ote100106640021	Ote100205760021	10	0.333	2	3	2	0.004	0.276	0.295775
Ote100086320111	Ote100242220031	2	0.375	2	4	3	0.005	0.183	0.18662
Ote100207520031	Ote100229220071	19	0	1	1	0	0	0.264	0.28169
Ote100278610031	Ote100268730011	12	0	4	2	0	0	0.167	0.16784
Ote100254170111	Ote100213020011	13	0.5	2	1	1	0.002	0.382	0.420188
Ote100278590041	Ote100146330051	5	0.333	1	3	1	0.002	0.204	0.211268
Ote237943150021	Ote100103300001	17	0	1	1	0	0	0.236	0.248826
Ote100128660031	Ote100006480291	8	0	1	3	0	0	0.111	0.102113
Ote100150971071	Ote100186290201	23	0	1	1	0	0	0.319	0.346244
Ote100097110001	Ote100001180091	11	0.889	9	1	8	0.014	0.523	0.585681
Ote100128800011	Ote100269630041	14	0	1	1	0	0	0.194	0.199531
Ote100028890051	Ote100057840121	9	0	1	1	0	0	0.125	0.118545
Ote100000380001	Ote100229340091	3	0.6	7	5	21	0.038	0.319	0.346244
Ote100221830051	Ote100087820021	30	0	2	2	0	0	0.417	0.461268
Ote100230530031	Ote100016680071	20	0	3	1	0	0	0.278	0.298122
Ote100277530011	Ote100057050041	10	0	1	1	0	0	0.139	0.134977
Ote100036050061	Ote100036990031	8	0	3	2	0	0	0.111	0.102113
Ote100266000071	Ote100092350081	29	0	1	2	0	0	0.403	0.444836
Ote100181910031	Ote100009200071	1	0.4	5	6	12	0.021	0.195	0.200704
Ote100073440031	Ote100112800051	15	0	1	2	0	0	0.208	0.215962
Ote100277560021	Ote100225300021	3	1	1	1	1	0.002	0.443	0.491784
Ote100149160061	Ote100266850011	1	0.5	2	1	1	0.002	0.216	0.225352
Ote100194130111	Ote100008920011	15	0	1	2	0	0	0.208	0.215962
Ote237345480021	Ote100105410031	4	0.5	5	2	5	0.009	0.264	0.28169
Ote100102020071	Ote100141430011	15	0	1	1	0	0	0.208	0.215962
Ote100017900141	Ote100207630021	14	0	2	2	0	0	0.194	0.199531
Ote100031330071	Ote100091630201	23	0	1	2	0	0	0.319	0.346244
Ote100171940031	Ote100208730091	11	0	1	2	0	0	0.153	0.151408
Ote100200550111	Ote100040360051	10	0.25	3	4	3	0.005	0.244	0.258216
Ote100009770021	Ote100213590011	17	0	1	1	0	0	0.236	0.248826
Ote100203510091	Ote100084980091	4	1	1	2	2	0.004	0.459	0.510563
Ote100254530061	Ote100121520061	11	0	1	1	0	0	0.153	0.151408
Ote100208760091	Ote100203510091	9	0	1	1	0	0	0.125	0.118545
Ote100103540011	Ote238035630031	15	0	2	1	0	0	0.208	0.215962
Ote100146490031	Ote100055550081	1	0.75	1	4	3	0.005	0.319	0.346244
Ote100199430021	Ote100022570081	26	0	1	1	0	0	0.361	0.39554
Ote100262090061	Ote100018610191	2	0.333	2	3	2	0.004	0.165	0.165493
Ote100197770161	Ote100139790041	1	1	1	1	1	0.002	0.416	0.460094
Ote100040360051	Ote100195720071	8	0	4	2	0	0	0.111	0.102113
Ote100143110071	Ote100133420121	8	0	1	2	0	0	0.111	0.102113
Ote100200710031	Ote100099140051	14	0	1	3	0	0	0.194	0.199531
Ote100000700021	Ote100221830051	1	1	1	2	2	0.004	0.417	0.461268
Ote100268730011	Ote100269180031	12	0	2	1	0	0	0.167	0.16784
Ote100113100021	Ote100104910102	13	0	1	1	0	0	0.181	0.184272
Ote234354780001	Ote100268870101	12	0	1	1	0	0	0.167	0.16784
Ote100166840121	Ote100189530111	25	0.5	1	2	1	0.002	0.549	0.616197
Ote100047210061	Ote100117350081	13	0	1	1	0	0	0.181	0.184272
Ote100070190071	Ote100215750151	20	0	2	1	0	0	0.278	0.298122
Ote100077010141	Ote100108650031	20	0	1	1	0	0	0.278	0.298122
Ote100108290201	Ote100256130021	2	0.75	1	8	6	0.011	0.338	0.368545
Ote237706370021	Ote100011860051	8	0	2	1	0	0	0.111	0.102113
Ote100264950111	Ote100190780021	2	1	1	1	1	0.002	0.43	0.476526
Ote100129470151	Ote100252010041	6	1	1	2	2	0.004	0.487	0.543427
Ote100146330051	Ote100003070041	4	0.333	3	1	1	0.002	0.191	0.196009
Ote100179020181	Ote100027420131	26	0	3	1	0	0	0.361	0.39554
Ote100205890011	Ote100116840041	9	0.111	2	9	2	0.004	0.173	0.174883
Ote100257130051	Ote100254040071	1	0.333	1	3	1	0.002	0.149	0.146714
Ote100125580021	Ote100045620111	1	1	1	1	1	0.002	0.416	0.460094
Ote100118480121	Ote100238110011	1	1	1	1	1	0.002	0.416	0.460094
Ote100116520061	Ote100107450141	13	0	1	1	0	0	0.181	0.184272
Ote100132510241	Ote100206630041	11	0	2	3	0	0	0.153	0.151408
Ote100112820131	Ote100183920061	9	0	2	1	0	0	0.125	0.118545
Ote100005860031	Ote100132510111	15	0	1	2	0	0	0.208	0.215962
Ote100216250031	Ote100164030031	6	0.5	1	2	1	0.002	0.285	0.306338
Ote100187500121	Ote100075850071	12	0	2	1	0	0	0.167	0.16784
Ote100200710031	Ote100097480061	14	0	1	4	0	0	0.194	0.199531
Ote100023800021	Ote100029430111	8	0	1	5	0	0	0.111	0.102113
Ote236736330021	Ote100087080071	1	1	1	1	1	0.002	0.416	0.460094
Ote100195650001	Ote100255640141	1	1	2	1	2	0.004	0.417	0.461268
Ote100120840021	Ote100169400071	8	0	1	1	0	0	0.111	0.102113
Ote100242060101	Ote229925010001	9	0	1	1	0	0	0.125	0.118545
Ote100233420061	Ote100257130051	1	1	2	1	2	0.004	0.417	0.461268
Ote100220330111	Ote100091630201	32	0.5	2	2	2	0.004	0.648	0.732394
Ote100278020031	Ote100005050021	6	0.167	6	1	1	0.002	0.152	0.150235
Ote100183850062	Ote100129820051	10	0	1	1	0	0	0.139	0.134977
Ote100084380021	Ote100184520031	11	0	2	2	0	0	0.153	0.151408
Ote100150971071	Ote100156470091	8	0	1	2	0	0	0.111	0.102113
Ote100027630041	Ote100230680161	5	0.167	3	2	1	0.002	0.138	0.133803
Ote100186290231	Ote100108200041	1	0.25	2	2	1	0.002	0.116	0.107981
Ote100192510091	Ote100080620111	9	0	1	3	0	0	0.125	0.118545
Ote100168820061	Ote100083130121	1	0.4	5	1	2	0.004	0.177	0.179577
Ote100201490021	Ote100090980001	3	0.333	3	4	4	0.007	0.182	0.185446
Ote100010510051	Ote100216120041	15	1	2	2	4	0.007	0.615	0.693662
Ote100220330111	Ote100167760051	10	0	2	1	0	0	0.139	0.134977
Ote100119620071	Ote100089450111	9	0	1	2	0	0	0.125	0.118545
Ote100033540091	Ote100032310081	12	0	1	2	0	0	0.167	0.16784
Ote100145340051	Ote100121880031	9	0	1	5	0	0	0.125	0.118545
Ote100205190071	Ote100043960021	8	0	1	1	0	0	0.111	0.102113
Ote100140140081	Ote100009900091	13	0	1	2	0	0	0.181	0.184272
Ote100016580041	Ote100211690021	5	1	1	1	1	0.002	0.471	0.524648
Ote100075850071	Ote100000950101	12	0	1	4	0	0	0.167	0.16784
Ote100217210031	Ote100109180131	8	0	2	2	0	0	0.111	0.102113
Ote100262650081	Ote100073550061	3	0.333	4	3	4	0.007	0.182	0.185446
Ote100021310081	Ote237303550011	9	0	5	1	0	0	0.125	0.118545
Ote100112250071	Ote100260960051	2	1	1	2	2	0.004	0.431	0.4777
Ote100254040141	Ote100037080081	1	0.667	1	3	2	0.004	0.284	0.305164
Ote100068140241	Ote100133690001	7	0.333	1	3	1	0.002	0.232	0.244131
Ote100019670221	Ote100156390021	9	0	1	1	0	0	0.125	0.118545
Ote100234410101	Ote100180110121	4	0.417	4	3	5	0.009	0.231	0.242958
Ote100085800021	Ote100182950011	10	0	2	1	0	0	0.139	0.134977
Ote100227500162	Ote100049890121	8	0	1	2	0	0	0.111	0.102113
Ote100269170031	Ote100045600141	18	0	1	1	0	0	0.25	0.265258
Ote100195650001	Ote100251890131	1	1	2	1	2	0.004	0.417	0.461268
Ote100020950001	Ote100275470061	1	0.25	1	4	1	0.002	0.116	0.107981
Ote100165120081	Ote100021770091	6	0.375	2	4	3	0.005	0.239	0.252347
Ote100021310081	Ote100097770061	15	0	5	1	0	0	0.208	0.215962
Ote100267620001	Ote100245500131	8	0	2	4	0	0	0.111	0.102113
Ote100011220131	Ote100121090071	1	0.333	3	3	3	0.005	0.152	0.150235
Ote100210210251	Ote100023900181	2	0.333	2	6	4	0.007	0.168	0.169014
Ote100104910102	Ote100134250121	18	0	1	1	0	0	0.25	0.265258
Ote100132500031	Ote100161550111	22	0	2	3	0	0	0.306	0.330986
Ote100109980241	Ote100227520091	25	0	0	0	0	0	0.347	0.379108
Ote100233350201	Ote100023050061	6	1	1	1	1	0.002	0.485	0.54108
Ote100265740091	Ote100023990111	5	1	2	1	2	0.004	0.473	0.526995
Ote100195720071	Ote100116850221	1	1	2	1	2	0.004	0.417	0.461268
Ote100264810001	Ote100110880031	14	0	0	0	0	0	0.194	0.199531
Ote100171230101	Ote100015590041	1	1	3	1	3	0.005	0.419	0.463615
Ote100195930041	Ote100260890051	21	0	0	0	0	0	0.292	0.314554
Ote100042370091	Ote100012230281	18	1	2	1	2	0.004	0.654	0.739437
Ote237345480021	Ote100273520091	12	1	5	1	5	0.009	0.576	0.647887
Ote237979350021	Ote100097110001	21	0.056	2	9	1	0.002	0.316	0.342723
Ote100129470151	Ote100218290041	8	0	1	1	0	0	0.111	0.102113
Ote100053540081	Ote100139790021	4	0.333	3	3	3	0.005	0.194	0.199531
Ote100193750101	Ote100059540071	1	0.5	2	1	1	0.002	0.216	0.225352
Ote100208920271	Ote100192340011	14	0	1	1	0	0	0.194	0.199531
Ote100035480011	Ote100242920141	2	1	1	1	1	0.002	0.43	0.476526
Ote100266000071	Ote100179160001	8	0	1	1	0	0	0.111	0.102113
Ote100012231051	Ote100274940021	9	0	2	1	0	0	0.125	0.118545
Ote100003280011	Ote100097240021	9	0	0	0	0	0	0.125	0.118545
Ote100129470152	Ote100136440041	8	0	1	2	0	0	0.111	0.102113
Ote100034480031	Ote100227520091	13	0	0	0	0	0	0.181	0.184272
Ote100073440031	Ote100164240101	12	0	1	4	0	0	0.167	0.16784
Ote100262910031	Ote100269400041	5	0.25	2	4	2	0.004	0.173	0.174883
Ote100134140091	Ote100084370081	27	0	1	1	0	0	0.375	0.411972
Ote100254040091	Ote100273240031	14	0	2	1	0	0	0.194	0.199531
Ote100017190011	Ote100267770021	1	0.5	1	2	1	0.002	0.216	0.225352
Ote100155240021	Ote100027740081	25	0	2	1	0	0	0.347	0.379108
Ote100216120041	Ote100119790081	7	1	2	2	4	0.007	0.504	0.56338
Ote100011860051	Ote100231530121	6	1	1	3	3	0.005	0.489	0.545775
Ote100264620101	Ote100007070041	26	0	2	1	0	0	0.361	0.39554
Ote100155240021	Ote100172220091	1	0.333	2	3	2	0.004	0.151	0.149061
Ote100073660071	Ote100127430141	4	1	2	2	4	0.007	0.463	0.515258
Ote100040450221	Ote100254400101	10	0	1	1	0	0	0.139	0.134977
Ote100010510051	Ote100012340091	15	0.5	2	1	1	0.002	0.41	0.453052
Ote100245900041	Ote100075480031	12	0	1	1	0	0	0.167	0.16784
Ote100214630141	Ote100026790061	20	0	1	2	0	0	0.278	0.298122
Ote100262360011	Ote100060870081	13	1	1	2	2	0.004	0.584	0.657277
Ote100134540001	Ote100228210011	6	1	2	1	2	0.004	0.487	0.543427
Ote100034350021	Ote100052980051	3	0.167	2	3	1	0.002	0.11	0.100939
Ote100192960011	Ote100200550111	20	0.667	2	3	4	0.007	0.552	0.619718
Ote100129220041	Ote100042370081	8	0.5	1	2	1	0.002	0.313	0.339202
Ote100000560071	Ote100003720051	3	0.18	5	10	9	0.016	0.13	0.124413
Ote100083710122	Ote100268190001	9	0	0	0	0	0	0.125	0.118545
Ote100160430091	Ote100134800041	2	0.333	3	1	1	0.002	0.163	0.163146
Ote100262910101	Ote100271230031	19	0	3	7	0	0	0.264	0.28169
Ote100192200041	Ote100025270011	1	1	1	1	1	0.002	0.416	0.460094
Ote100027670021	Ote100208920261	9	0	1	1	0	0	0.125	0.118545
Ote100064850061	Ote100030360131	1	1	2	1	2	0.004	0.417	0.461268
Ote100266000071	Ote100273520091	20	0	1	1	0	0	0.278	0.298122
Ote100227610011	Ote100195500041	10	0	0	0	0	0	0.139	0.134977
Ote100100460251	Ote237706370021	4	0.5	2	2	2	0.004	0.259	0.275822
Ote100013610061	Ote100059560141	1	1	1	1	1	0.002	0.416	0.460094
Ote100010510051	Ote100264210081	13	0	2	3	0	0	0.181	0.184272
Ote100174080061	Ote100118870111	16	0	2	1	0	0	0.222	0.232394
Ote100202700071	Ote100185870221	1	0.5	4	3	6	0.011	0.225	0.235915
Ote100116000181	Ote100107220061	5	1	1	1	1	0.002	0.471	0.524648
Ote100186520102	Ote100225350021	4	0.2	5	1	1	0.002	0.137	0.132629
Ote100227500071	Ote100115900111	9	1	2	1	2	0.004	0.529	0.592723
Ote100079690191	Ote100101050241	14	0	1	3	0	0	0.194	0.199531
Ote100064850141	Ote100167440061	2	1	1	1	1	0.002	0.43	0.476526
Ote100174010031	Ote100070330051	3	0.2	2	5	2	0.004	0.125	0.118545
Ote100216120041	Ote100124300031	1	1	2	1	2	0.004	0.417	0.461268
Ote100242220031	Ote100174010031	8	0	4	2	0	0	0.111	0.102113
Ote100026510051	Ote100091820111	16	0	0	0	0	0	0.222	0.232394
Ote100105480161	Ote100012360081	12	0	1	1	0	0	0.167	0.16784
Ote237979350021	Ote100102950181	1	0.5	2	1	1	0.002	0.216	0.225352
Ote100056340031	Ote100061810041	1	0.333	3	1	1	0.002	0.149	0.146714
Ote100194510162	Ote100210480031	1	0.333	3	1	1	0.002	0.149	0.146714
Ote100033550131	Ote100070190071	8	0	2	2	0	0	0.111	0.102113
Ote100201650001	Ote100182950011	16	0	1	1	0	0	0.222	0.232394
Ote100261470031	Ote100194510061	10	0	1	1	0	0	0.139	0.134977
Ote100095460071	Ote100077140081	1	1	2	1	2	0.004	0.417	0.461268
Ote100065340091	Ote100118470061	9	0	3	1	0	0	0.125	0.118545
Ote100086620011	Ote100069700131	1	1	4	2	8	0.014	0.428	0.474178
Ote100205650031	Ote100014610031	1	0.25	2	2	1	0.002	0.116	0.107981
Ote100038660011	Ote100084500021	4	1	3	2	6	0.011	0.466	0.518779
Ote100200490051	Ote100115580111	1	0.5	2	1	1	0.002	0.216	0.225352
Ote100203510091	Ote100159450051	22	0	1	2	0	0	0.306	0.330986
Ote100010800061	Ote100149110041	9	0	2	4	0	0	0.125	0.118545
Ote100102880011	Ote100199910091	15	0	2	1	0	0	0.208	0.215962
Ote100266140091	Ote100038960081	5	0.375	4	2	3	0.005	0.225	0.235915
Ote238005030031	Ote100103650041	13	0	2	2	0	0	0.181	0.184272
Ote100104910102	Ote100237800091	11	0	1	2	0	0	0.153	0.151408
Ote100192960011	Ote100245940041	26	0	2	1	0	0	0.361	0.39554
Ote100173980011	Ote100019660041	1	0.5	2	1	1	0.002	0.216	0.225352
Ote100124300031	Ote100230990061	1	1	1	5	5	0.009	0.423	0.46831
Ote100167330021	Ote100019670221	2	1	2	1	2	0.004	0.431	0.4777
Ote100063940021	Ote100194170011	15	0	1	1	0	0	0.208	0.215962
Ote100051600081	Ote100178740001	14	0	0	0	0	0	0.194	0.199531
Ote100199660041	Ote100157150061	3	0.357	2	7	5	0.009	0.193	0.198357
Ote100182440061	Ote100213420151	4	0.167	1	6	1	0.002	0.124	0.117371
Ote100059540071	Ote100036050061	13	0	1	3	0	0	0.181	0.184272
Ote100244620091	Ote100158010311	1	0.75	1	4	3	0.005	0.319	0.346244
Ote100006170122	Ote100207530001	1	0.5	2	2	2	0.004	0.217	0.226526
Ote100082060051	Ote100006630041	25	0.125	8	2	2	0.004	0.401	0.442488
Ote100004890062	Ote100274140011	2	1	1	1	1	0.002	0.43	0.476526
Ote100134140091	Ote100079490041	18	0.667	1	3	2	0.004	0.52	0.58216
Ote100042470001	Ote100013900102	11	0	1	2	0	0	0.153	0.151408
Ote100200630061	Ote100228800021	10	0	1	1	0	0	0.139	0.134977
Ote100109980241	Ote100184520031	18	0	1	2	0	0	0.25	0.265258
Ote100130450071	Ote100004440091	1	0.5	2	2	2	0.004	0.217	0.226526
Ote100268800101	Ote100178110101	1	0.667	3	1	2	0.004	0.284	0.305164
Ote100017600051	Ote100169400071	8	0	2	1	0	0	0.111	0.102113
Ote100031590142	Ote100157790121	21	0	3	1	0	0	0.292	0.314554
Ote100150470031	Ote100261690092	1	1	1	1	1	0.002	0.416	0.460094
Ote100252360081	Ote100195650001	3	0.5	2	2	2	0.004	0.245	0.25939
Ote100120840021	Ote100248710041	17	0	1	7	0	0	0.236	0.248826
Ote100207520031	Ote100046610061	15	1	1	1	1	0.002	0.61	0.687793
Ote100203730041	Ote100251050011	3	0.667	3	1	2	0.004	0.312	0.338028
Ote100224050101	Ote100069590111	4	0.5	1	2	1	0.002	0.257	0.273474
Ote100203730132	Ote100089130041	1	0.333	3	2	2	0.004	0.151	0.149061
Ote100155670001	Ote100119540011	2	1	1	2	2	0.004	0.431	0.4777
Ote100270350001	Ote100042470001	9	0	1	1	0	0	0.125	0.118545
Ote100101190001	Ote100186520102	3	0.2	2	5	2	0.004	0.125	0.118545
Ote100178740001	Ote100031660101	12	0	0	0	0	0	0.167	0.16784
Ote100125590221	Ote100084840091	24	0	1	1	0	0	0.333	0.362676
Ote100213080001	Ote100081670051	2	1	1	1	1	0.002	0.43	0.476526
Ote100251980042	Ote100275530071	8	0	1	1	0	0	0.111	0.102113
Ote100116850221	Ote100241270021	1	1	1	1	1	0.002	0.416	0.460094
Ote100125920061	Ote100005860031	13	0	1	1	0	0	0.181	0.184272
Ote100201220041	Ote100008920011	4	1	1	2	2	0.004	0.459	0.510563
Ote236710110011	Ote100269460011	11	0	1	1	0	0	0.153	0.151408
Ote100036860111	Ote100096370021	6	0.5	3	2	3	0.005	0.289	0.311033
Ote100216370101	Ote100220050021	29	0.25	2	2	1	0.002	0.505	0.564554
Ote100034700041	Ote100274890001	1	1	1	3	3	0.005	0.419	0.463615
Ote100083130121	Ote100030420011	2	1	1	1	1	0.002	0.43	0.476526
Ote100090980001	Ote100274890001	3	0.667	4	3	8	0.014	0.323	0.350939
Ote100059030061	Ote100000560091	16	0	1	1	0	0	0.222	0.232394
Ote100072990091	Ote100197710151	23	0	1	1	0	0	0.319	0.346244
Ote100125730021	Ote100021110081	23	0	1	2	0	0	0.319	0.346244
Ote100025130071	Ote100052980131	3	1	1	1	1	0.002	0.443	0.491784
Ote100162200041	Ote100031590211	25	0	0	0	0	0	0.347	0.379108
Ote100011570041	Ote100071700041	29	0	1	1	0	0	0.403	0.444836
Ote100208920271	Ote100112360042	3	1	1	1	1	0.002	0.443	0.491784
Ote100221770031	Ote100145670071	1	0.333	3	1	1	0.002	0.149	0.146714
Ote100042370091	Ote100250670041	1	1	2	2	4	0.007	0.421	0.465962
Ote100227270031	Ote100021210011	1	1	1	2	2	0.004	0.417	0.461268
Ote100262360051	Ote100000380001	4	1	1	7	7	0.013	0.468	0.521127
Ote100192200041	Ote100144450061	1	1	1	1	1	0.002	0.416	0.460094
Ote100226720061	Ote100178550071	10	0	2	1	0	0	0.139	0.134977
Ote100262650081	Ote100137830071	26	0	4	1	0	0	0.361	0.39554
Ote100030030041	Ote100260350011	20	0	1	1	0	0	0.278	0.298122
Ote100047460171	Ote100129590061	8	0	2	2	0	0	0.111	0.102113
Ote237999250001	Ote100210210251	4	0.5	1	2	1	0.002	0.257	0.273474
Ote100210270102	Ote100122950031	17	0	0	0	0	0	0.236	0.248826
Ote100018250071	Ote100074340271	1	0.5	2	3	3	0.005	0.219	0.228873
Ote100273530041	Ote100151420021	27	0	1	1	0	0	0.375	0.411972
Ote100207050021	Ote100188530111	2	1	1	1	1	0.002	0.43	0.476526
Ote100061930021	Ote100097240021	9	0	1	3	0	0	0.125	0.118545
Ote100072570061	Ote100250770111	2	0.2	5	2	2	0.004	0.111	0.102113
Ote237493330001	Ote100079490041	13	0	1	3	0	0	0.181	0.184272
Ote100157130051	Ote100108880051	12	0	4	2	0	0	0.167	0.16784
Ote100212970181	Ote100081420061	8	0	1	1	0	0	0.111	0.102113
Ote100155830061	Ote100047460121	26	0	1	1	0	0	0.361	0.39554
Ote100157150061	Ote100000380001	1	0.286	7	7	14	0.025	0.153	0.151408
Ote100172330261	Ote100209950091	13	0	5	1	0	0	0.181	0.184272
Ote100149110041	Ote100051600081	13	0	4	1	0	0	0.181	0.184272
Ote100052980071	Ote100016950101	12	1	2	1	2	0.004	0.57	0.640845
Ote100048141062	Ote100016770151	13	0.5	2	2	2	0.004	0.384	0.422535
Ote100087080071	Ote100004890062	5	1	1	1	1	0.002	0.471	0.524648
Ote100000840051	Ote100260510102	14	0	2	2	0	0	0.194	0.199531
Ote100104920031	Ote100105480161	8	0	1	1	0	0	0.111	0.102113
Ote100248730121	Ote100075850071	9	0	1	1	0	0	0.125	0.118545
Ote100007190041	Ote100207360021	9	0	0	0	0	0	0.125	0.118545
Ote100071680151	Ote100182790041	19	0.5	1	2	1	0.002	0.466	0.518779
Ote100033940031	Ote100108320051	16	1	1	1	1	0.002	0.624	0.704225
Ote100040730081	Ote100266140091	4	0.75	3	4	9	0.016	0.372	0.408451
Ote100254170111	Ote100218520031	13	0	0	0	0	0	0.181	0.184272
Ote100039850181	Ote100276060031	8	0	1	1	0	0	0.111	0.102113
Ote100184520031	Ote100089130041	12	0.5	2	2	2	0.004	0.37	0.406103
Ote100084890061	Ote100063940021	25	0	1	1	0	0	0.347	0.379108
Ote100168040171	Ote100240490071	3	1	1	1	1	0.002	0.443	0.491784
Ote100065120041	Ote237979190021	1	0.444	9	2	8	0.014	0.206	0.213615
Ote100096430001	Ote100044500011	17	0	1	1	0	0	0.236	0.248826
Ote100194170011	Ote100030030041	20	1	1	1	1	0.002	0.68	0.769953
Ote100256200161	Ote100157790121	8	0.667	3	1	2	0.004	0.381	0.419014
Ote100273530041	Ote100245900041	23	0	1	1	0	0	0.319	0.346244
Ote100168000121	Ote100022780021	3	0.5	1	2	1	0.002	0.243	0.257042
Ote100116550091	Ote238058160051	11	0	4	1	0	0	0.153	0.151408
Ote100276250031	Ote100260120151	3	0.25	1	4	1	0.002	0.143	0.139671
Ote100058270101	Ote100088860001	13	0.125	2	4	1	0.002	0.232	0.244131
Ote100206260071	Ote100051500051	12	0	0	0	0	0	0.167	0.16784
Ote100166890021	Ote100274480011	15	0	1	3	0	0	0.208	0.215962
Ote100186470111	Ote100277390031	18	0	1	1	0	0	0.25	0.265258
Ote100029200041	Ote100236470071	1	1	1	1	1	0.002	0.416	0.460094
Ote100000430131	Ote100028590031	5	0.286	1	7	2	0.004	0.187	0.191315
Ote100129470151	Ote100134250121	9	0	1	1	0	0	0.125	0.118545
Ote100186290211	Ote100008230021	8	0	0	0	0	0	0.111	0.102113
Ote100074340271	Ote100123700001	1	1	3	2	6	0.011	0.425	0.470657
Ote100087380051	Ote100009520001	1	0.5	3	4	6	0.011	0.225	0.235915
Ote100017900141	Ote100266140091	22	0.375	2	4	3	0.005	0.461	0.512911
Ote100028000031	Ote100093610041	17	0	4	2	0	0	0.236	0.248826
Ote100060990051	Ote100253680021	2	0.75	4	1	3	0.005	0.333	0.362676
Ote100192510091	Ote100226720061	8	0.5	1	2	1	0.002	0.313	0.339202
Ote100047160071	Ote100087550121	6	1	4	1	4	0.007	0.49	0.546948
Ote100214260021	Ote100012230281	13	0.667	3	1	2	0.004	0.451	0.501174
Ote100254040091	Ote100151130051	9	0	2	2	0	0	0.125	0.118545
Ote100049250101	Ote100128800011	23	1	1	1	1	0.002	0.721	0.818075
Ote100168000091	Ote100067910091	20	0.333	2	3	2	0.004	0.415	0.45892
Ote100223450071	Ote100166460031	12	0	1	1	0	0	0.167	0.16784
Ote100104930031	Ote100060640011	19	0.222	3	3	2	0.004	0.356	0.389671
Ote100077480071	Ote100047460121	22	0	2	1	0	0	0.306	0.330986
Ote100060990051	Ote100188580031	3	0.75	4	1	3	0.005	0.347	0.379108
Ote100060400001	Ote100001350011	8	0	1	4	0	0	0.111	0.102113
Ote100027980011	Ote100022550071	4	0.688	4	4	11	0.02	0.35	0.382629
Ote100106220111	Ote100006070091	30	0	1	1	0	0	0.417	0.461268
Ote100102690001	Ote100155830061	28	0	2	1	0	0	0.389	0.428404
Ote100053090071	Ote100120920021	8	0	1	3	0	0	0.111	0.102113
Ote100164240101	Ote100227520091	8	0	0	0	0	0	0.111	0.102113
Ote100249970181	Ote100199960091	9	0	1	1	0	0	0.125	0.118545
Ote100102850021	Ote100127240031	1	1	1	2	2	0.004	0.417	0.461268
Ote100033740041	Ote100166840121	8	0	4	1	0	0	0.111	0.102113
Ote100235650171	Ote100183180161	1	0.667	1	3	2	0.004	0.284	0.305164
Ote100245500071	Ote100119540031	3	1	1	2	2	0.004	0.445	0.494131
Ote100093420151	Ote100104750091	14	0	1	2	0	0	0.194	0.199531
Ote100210850031	Ote100103300001	22	0	1	1	0	0	0.306	0.330986
Ote100016860011	Ote100027630041	27	0	4	3	0	0	0.375	0.411972
Ote100260820061	Ote100267130041	2	0.667	3	1	2	0.004	0.298	0.321596
Ote100074340271	Ote100056610031	20	1	3	1	3	0.005	0.683	0.773474
Ote100071700021	Ote100039270051	9	0	1	1	0	0	0.125	0.118545
Ote100205890011	Ote100183720011	1	1	2	1	2	0.004	0.417	0.461268
Ote100181770081	Ote100036990031	11	0	2	2	0	0	0.153	0.151408
Ote100196490141	Ote100096430001	17	0	2	1	0	0	0.236	0.248826
Ote100154100061	Ote100030890041	21	0	3	2	0	0	0.292	0.314554
Ote100025381221	Ote100040360051	19	0	2	4	0	0	0.264	0.28169
Ote100006170121	Ote100207650021	4	1	2	1	2	0.004	0.459	0.510563
Ote100055550081	Ote100006300041	1	0.75	4	1	3	0.005	0.319	0.346244
Ote100221210011	Ote100265100031	1	1	2	2	4	0.007	0.421	0.465962
Ote100277790081	Ote100087650011	10	0	2	3	0	0	0.139	0.134977
Ote100109180281	Ote100006770191	9	0	2	2	0	0	0.125	0.118545
Ote100226210051	Ote100051910061	1	0.667	1	3	2	0.004	0.284	0.305164
Ote100008720091	Ote100207620221	11	0	3	2	0	0	0.153	0.151408
Ote100278590041	Ote100116840041	28	0	1	9	0	0	0.389	0.428404
Ote100182950011	Ote100004690171	15	0	0	0	0	0	0.208	0.215962
Ote100012360081	Ote100156390021	30	0	1	1	0	0	0.417	0.461268
Ote100207690021	Ote100191080041	14	0	1	1	0	0	0.194	0.199531
Ote100249970181	Ote100175460151	12	1	1	2	2	0.004	0.57	0.640845
Ote100052980071	Ote100013610061	14	0	2	1	0	0	0.194	0.199531
Ote100105410031	Ote100125580021	1	1	2	1	2	0.004	0.417	0.461268
Ote100097110001	Ote100183850061	2	0.889	9	1	8	0.014	0.398	0.438967
Ote100266140091	Ote100268220031	24	0	4	1	0	0	0.333	0.362676
Ote100145340051	Ote100189380141	9	0	1	1	0	0	0.125	0.118545
Ote100273530041	Ote100093420151	18	0	1	1	0	0	0.25	0.265258
Ote100032230071	Ote100139520031	10	0	2	1	0	0	0.139	0.134977
Ote100195360061	Ote100155830061	12	0	1	1	0	0	0.167	0.16784
Ote100109180131	Ote100027740081	10	1	2	1	2	0.004	0.542	0.607981
Ote238040950021	Ote100038540101	7	0.667	2	3	4	0.007	0.371	0.407277
Ote100169160031	Ote100122950031	16	0	0	0	0	0	0.222	0.232394
Ote100211690021	Ote100205960091	2	1	1	1	1	0.002	0.43	0.476526
Ote100200400211	Ote100256130021	4	0.5	3	8	12	0.021	0.277	0.296948
Ote100242060101	Ote100036050061	15	0.333	1	3	1	0.002	0.343	0.374413
Ote100075280031	Ote100032090181	8	0	1	2	0	0	0.111	0.102113
Ote100174440141	Ote100192510091	2	1	2	1	2	0.004	0.431	0.4777
Ote100111630071	Ote100009210122	1	0.5	1	4	2	0.004	0.217	0.226526
Ote100069260191	Ote100143900031	13	0	1	1	0	0	0.181	0.184272
Ote100004580071	Ote100227770031	1	0.25	2	2	1	0.002	0.116	0.107981
Ote100134800041	Ote100072990091	5	1	1	1	1	0.002	0.471	0.524648
Ote100037880171	Ote100058770061	1	0.25	4	1	1	0.002	0.116	0.107981
Ote100047460131	Ote100258020071	8	0	1	1	0	0	0.111	0.102113
Ote100066240031	Ote100092350081	26	0	2	2	0	0	0.361	0.39554
Ote100225160011	Ote100274190061	13	1	1	1	1	0.002	0.582	0.65493
Ote100111530161	Ote100089840001	4	0.5	2	1	1	0.002	0.257	0.273474
Ote100036140131	Ote100199240121	19	0	2	1	0	0	0.264	0.28169
Ote100106220101	Ote100228290101	28	0.25	3	4	3	0.005	0.494	0.551643
Ote100064590081	Ote100185160131	2	0.333	3	1	1	0.002	0.163	0.163146
Ote100152040101	Ote100195830221	5	1	1	2	2	0.004	0.473	0.526995
Ote100023670141	Ote100039150011	2	0.667	3	1	2	0.004	0.298	0.321596
Ote100210580021	Ote100080120001	20	0	0	0	0	0	0.278	0.298122
Ote100105410031	Ote100154430111	12	0.25	2	2	1	0.002	0.268	0.286385
Ote100028411021	Ote100049890121	12	0	1	2	0	0	0.167	0.16784
Ote100258560191	Ote100149650021	4	1	3	1	3	0.005	0.461	0.512911
Ote100090660131	Ote100080200021	9	0	1	3	0	0	0.125	0.118545
Ote100016770151	Ote100032180021	2	0.5	2	1	1	0.002	0.23	0.241784
Ote100276510041	Ote100012150141	1	1	1	1	1	0.002	0.416	0.460094
Ote100230530031	Ote100000740101	21	0	3	2	0	0	0.292	0.314554
Ote100003070091	Ote100120270071	9	0	1	4	0	0	0.125	0.118545
Ote100011860051	Ote100261000001	11	1	1	2	2	0.004	0.556	0.624413
Ote100000380001	Ote100237190011	1	0.5	7	4	14	0.025	0.239	0.252347
Ote100011620091	Ote100053940071	9	0	2	2	0	0	0.125	0.118545
Ote100087240061	Ote100116780041	8	0	1	5	0	0	0.111	0.102113
Ote100189530111	Ote100138320091	6	0.5	2	2	2	0.004	0.287	0.308685
Ote100260390021	Ote100140300232	23	0	1	2	0	0	0.319	0.346244
Ote100075330071	Ote100249920061	1	1	1	1	1	0.002	0.416	0.460094
Ote100275390031	Ote237493330001	9	0	1	1	0	0	0.125	0.118545
Ote100260410031	Ote100051890081	4	0.333	1	3	1	0.002	0.191	0.196009
Ote100256580011	Ote100099650011	1	1	3	6	18	0.032	0.446	0.495305
Ote100053540081	Ote100216120041	11	0.333	3	2	2	0.004	0.29	0.312207
Ote100102690001	Ote100071700041	28	0	2	1	0	0	0.389	0.428404
Ote100036990041	Ote100093420151	16	0	2	1	0	0	0.222	0.232394
Ote100171690061	Ote100102470071	17	0	1	1	0	0	0.236	0.248826
Ote100218310081	Ote100050650041	4	1	1	1	1	0.002	0.457	0.508216
Ote100154510231	Ote100199680181	9	0	1	1	0	0	0.125	0.118545
Ote100189900011	Ote100178110101	1	1	4	1	4	0.007	0.421	0.465962
Ote100004950031	Ote100218030191	2	0.333	3	4	4	0.007	0.168	0.169014
Ote100187910041	Ote100014250231	7	0.5	2	2	2	0.004	0.301	0.325117
Ote100054810021	Ote100274890011	2	1	5	2	10	0.018	0.446	0.495305
Ote100104910102	Ote100092350081	21	0	1	2	0	0	0.292	0.314554
Ote100156390021	Ote100071700041	28	0	1	1	0	0	0.389	0.428404
Ote100107520001	Ote100031660061	5	0.5	1	2	1	0.002	0.271	0.289906
Ote100050250131	Ote100222980141	4	1	7	1	7	0.013	0.468	0.521127
Ote100121110211	Ote100004940011	3	0.5	1	4	2	0.004	0.245	0.25939
Ote100019490071	Ote100129670041	26	0	2	1	0	0	0.361	0.39554
Ote100064850031	Ote100256940051	1	1	1	2	2	0.004	0.417	0.461268
Ote100150650091	Ote100095460071	1	1	1	2	2	0.004	0.417	0.461268
Ote100221830051	Ote100086620011	13	1	2	4	8	0.014	0.595	0.670188
Ote100075280031	Ote100006070091	8	0	1	1	0	0	0.111	0.102113
Ote100029430101	Ote100160050051	1	0.5	1	2	1	0.002	0.216	0.225352
Ote100155830061	Ote100085250021	25	0	1	1	0	0	0.347	0.379108
Ote100140970021	Ote100040450181	9	0.5	2	2	2	0.004	0.329	0.357981
Ote100135900051	Ote100052980111	22	0	2	1	0	0	0.306	0.330986
Ote100023900181	Ote100266450051	2	0.333	6	2	4	0.007	0.168	0.169014
Ote100167330021	Ote100245900041	9	1	2	1	2	0.004	0.529	0.592723
Ote100145930111	Ote100015320031	1	0.5	2	1	1	0.002	0.216	0.225352
Ote100071910081	Ote100084260091	9	0	2	2	0	0	0.125	0.118545
Ote100238400051	Ote100183850062	1	0.5	6	1	3	0.005	0.219	0.228873
Ote100242060101	Ote100084260081	8	0	1	1	0	0	0.111	0.102113
Ote100021640171	Ote100197300081	1	0.5	3	2	3	0.005	0.219	0.228873
Ote100108750111	Ote100228290101	26	0	2	4	0	0	0.361	0.39554
Ote237223590021	Ote100224050101	1	1	1	1	1	0.002	0.416	0.460094
Ote100074920091	Ote100254400101	10	0	1	1	0	0	0.139	0.134977
Ote100259670041	Ote100272910011	26	0	2	1	0	0	0.361	0.39554
Ote100256290021	Ote100149480031	15	0	1	1	0	0	0.208	0.215962
Ote100252360081	Ote100134140111	7	0.167	2	3	1	0.002	0.166	0.166667
Ote100207360021	Ote100227500181	9	0	1	1	0	0	0.125	0.118545
Ote100227420071	Ote100119700051	13	0	0	0	0	0	0.181	0.184272
Ote100031741061	Ote100183540251	11	1	1	3	3	0.005	0.558	0.626761
Ote100123700011	Ote100129320001	1	0.5	2	1	1	0.002	0.216	0.225352
Ote100134140091	Ote100113100021	18	0	1	1	0	0	0.25	0.265258
Ote100149060041	Ote100089450051	17	0	1	2	0	0	0.236	0.248826
Ote100045620111	Ote100022550071	1	0.25	1	4	1	0.002	0.116	0.107981
Ote100195360121	Ote100042370091	1	0.25	2	2	1	0.002	0.116	0.107981
Ote100194510162	Ote100166510091	1	0.333	3	1	1	0.002	0.149	0.146714
Ote100107220061	Ote100118050031	9	0	1	1	0	0	0.125	0.118545
Ote100215750151	Ote100108880051	8	0	1	2	0	0	0.111	0.102113
Ote100076480051	Ote100072990091	10	1	2	1	2	0.004	0.542	0.607981
Ote100020460121	Ote100097800021	20	1	1	4	4	0.007	0.685	0.775822
Ote100055550081	Ote100098800051	1	0.25	4	1	1	0.002	0.116	0.107981
Ote100004440091	Ote100154510231	20	0	2	1	0	0	0.278	0.298122
Ote100185850121	Ote100049460111	1	0.5	2	3	3	0.005	0.219	0.228873
Ote100125580021	Ote100061630061	21	0	1	1	0	0	0.292	0.314554
Ote100227840051	Ote100119540011	21	1	1	2	2	0.004	0.695	0.787559
Ote100130890021	Ote100097110001	11	0.711	5	9	32	0.057	0.494	0.551643
Ote100205990161	Ote100183340051	10	0	6	2	0	0	0.139	0.134977
Ote100276770031	Ote100057530071	17	0	2	1	0	0	0.236	0.248826
Ote100260920031	Ote100105410031	19	0	1	2	0	0	0.264	0.28169
Ote100221170061	Ote100260290061	1	1	1	1	1	0.002	0.416	0.460094
Ote100076480052	Ote100099650011	1	0.333	2	6	4	0.007	0.154	0.152582
Ote100109180281	Ote100011800041	1	0.5	2	1	1	0.002	0.216	0.225352
Ote100189350091	Ote100134460021	12	0	1	1	0	0	0.167	0.16784
Ote100008720091	Ote100053540081	18	0.222	3	3	2	0.004	0.342	0.373239
Ote100254040141	Ote100036990031	1	1	1	2	2	0.004	0.417	0.461268
Ote100104920031	Ote100227520091	22	0	0	0	0	0	0.306	0.330986
Ote100071680061	Ote100093610051	13	0	4	1	0	0	0.181	0.184272
Ote100109180131	Ote100227520091	11	0	0	0	0	0	0.153	0.151408
Ote100019460091	Ote100106640021	17	0.333	3	2	2	0.004	0.373	0.409624
Ote100051910061	Ote100065120041	25	0	3	9	0	0	0.347	0.379108
Ote100058770061	Ote100230070191	16	0	1	2	0	0	0.222	0.232394
Ote100179690081	Ote100251440011	8	0	1	1	0	0	0.111	0.102113
Ote100102470061	Ote100212480041	16	0	6	1	0	0	0.222	0.232394
Ote100056170001	Ote100131830021	16	0	1	2	0	0	0.222	0.232394
Ote100216250021	Ote100047460211	4	1	1	1	1	0.002	0.457	0.508216
Ote100168000231	Ote100090330051	15	0	1	1	0	0	0.208	0.215962
Ote100025130071	Ote100143360041	12	0.75	1	4	3	0.005	0.472	0.525822
Ote100216710131	Ote100007640021	11	0	2	1	0	0	0.153	0.151408
Ote100012080042	Ote100244760071	12	0	0	0	0	0	0.167	0.16784
Ote100028890051	Ote100271130101	2	1	1	1	1	0.002	0.43	0.476526
Ote100080720051	Ote100264620101	2	0.5	1	2	1	0.002	0.23	0.241784
Ote100183180221	Ote100278310052	9	0	1	1	0	0	0.125	0.118545
Ote100225700131	Ote100239040071	11	0.5	1	2	1	0.002	0.355	0.388498
Ote100111070181	Ote100238400051	2	0.5	1	6	3	0.005	0.233	0.245305
Ote100098700021	Ote100164230081	19	0	1	1	0	0	0.264	0.28169
Ote100055550081	Ote236068860001	1	0.75	4	1	3	0.005	0.319	0.346244
Ote100263440031	Ote100270760041	11	0	2	1	0	0	0.153	0.151408
Ote100260960051	Ote100058150091	5	0.667	2	3	4	0.007	0.343	0.374413
Ote100206680021	Ote100052300161	2	1	2	1	2	0.004	0.431	0.4777
Ote100036140091	Ote100108690061	19	0	1	1	0	0	0.264	0.28169
Ote100027860081	Ote100276890011	8	0	1	1	0	0	0.111	0.102113
Ote100059540071	Ote237979350021	16	0.5	1	2	1	0.002	0.424	0.469484
Ote100012600001	Ote100136770061	14	0	0	0	0	0	0.194	0.199531
Ote100002070031	Ote100057050041	19	0	2	1	0	0	0.264	0.28169
Ote100116370021	Ote100013610061	21	0	1	1	0	0	0.292	0.314554
Ote100019690171	Ote100105370021	9	0.286	7	1	2	0.004	0.243	0.257042
Ote100089840001	Ote100258890041	2	0.5	1	2	1	0.002	0.23	0.241784
Ote100033940031	Ote100185770052	12	0	0	0	0	0	0.167	0.16784
Ote100245900041	Ote100066240031	23	0	1	2	0	0	0.319	0.346244
Ote100139790001	Ote237345480021	4	1	1	5	5	0.009	0.464	0.516432
Ote100019670221	Ote100205230061	2	1	1	1	1	0.002	0.43	0.476526
Ote100003070091	Ote100160050051	13	0	1	2	0	0	0.181	0.184272
Ote100168770101	Ote100032240131	14	0	2	2	0	0	0.194	0.199531
Ote100051910061	Ote100210480031	22	0	3	1	0	0	0.306	0.330986
Ote100245430301	Ote100194760221	10	0	0	0	0	0	0.139	0.134977
Ote100167440061	Ote100189600121	1	1	1	1	1	0.002	0.416	0.460094
Ote100081040051	Ote100028000031	12	0	2	4	0	0	0.167	0.16784
Ote100060250021	Ote100079690201	9	0	4	3	0	0	0.125	0.118545
Ote100084890061	Ote100276570001	20	0	1	1	0	0	0.278	0.298122
Ote100130620081	Ote100246730021	2	0.333	3	2	2	0.004	0.165	0.165493
Ote100116550091	Ote100063040091	15	0	4	5	0	0	0.208	0.215962
Ote100080580041	Ote100063620081	11	0	1	2	0	0	0.153	0.151408
Ote100000840051	Ote100063030121	20	0	2	4	0	0	0.278	0.298122
Ote100271290131	Ote100036050081	2	1	1	2	2	0.004	0.431	0.4777
Ote100156470091	Ote100047200191	1	0.25	2	2	1	0.002	0.116	0.107981
Ote100182790041	Ote100122180111	10	0	2	5	0	0	0.139	0.134977
Ote100061790111	Ote100110140151	9	0	2	2	0	0	0.125	0.118545
Ote100171690061	Ote100030420051	15	0	1	1	0	0	0.208	0.215962
Ote100115280151	Ote100250990051	2	0.667	1	3	2	0.004	0.298	0.321596
Ote100052980071	Ote100034150021	12	0	2	2	0	0	0.167	0.16784
Ote100021640171	Ote100117280041	6	0.333	3	2	2	0.004	0.22	0.230047
Ote100107220061	Ote100104840161	4	0.333	1	3	1	0.002	0.191	0.196009
Ote100208760091	Ote100068270061	23	0.667	1	3	2	0.004	0.59	0.664319
Ote100244950051	Ote100093420151	16	0	1	1	0	0	0.222	0.232394
Ote100061930021	Ote100237650131	1	1	1	1	1	0.002	0.416	0.460094
Ote100025440061	Ote100112250071	8	0	2	1	0	0	0.111	0.102113
Ote100098700021	Ote100022570081	16	0	1	1	0	0	0.222	0.232394
Ote100115150051	Ote100182950011	29	0	1	1	0	0	0.403	0.444836
Ote100084890061	Ote100069830041	10	0	1	1	0	0	0.139	0.134977
Ote100086320141	Ote100031660061	23	0	1	2	0	0	0.319	0.346244
Ote100089530051	Ote100278610031	11	0	2	4	0	0	0.153	0.151408
Ote100181560111	Ote100056340041	3	0.667	2	3	4	0.007	0.316	0.342723
Ote100027420131	Ote100196220071	12	0	1	3	0	0	0.167	0.16784
Ote100088410051	Ote100189970011	12	0	2	1	0	0	0.167	0.16784
Ote238028970051	Ote100086050011	1	1	1	1	1	0.002	0.416	0.460094
Ote100138670011	Ote237449190021	9	0	1	2	0	0	0.125	0.118545
Ote100065470051	Ote100030030041	10	0	5	1	0	0	0.139	0.134977
Ote100014420111	Ote100058770061	10	0	3	1	0	0	0.139	0.134977
Ote100030010041	Ote100146200061	12	0	5	1	0	0	0.167	0.16784
Ote100269110051	Ote100028411031	13	0	1	3	0	0	0.181	0.184272
Ote100035200071	Ote100225300021	3	1	2	1	2	0.004	0.445	0.494131
Ote237369430011	Ote100241940071	9	0	1	5	0	0	0.125	0.118545
Ote100129470151	Ote100047330061	8	0	0	0	0	0	0.111	0.102113
Ote100195650001	Ote100157130051	8	0.25	2	4	2	0.004	0.215	0.224178
Ote100214630171	Ote100060990051	1	0.25	3	4	3	0.005	0.119	0.111502
Ote100251470051	Ote100194220001	13	0	1	1	0	0	0.181	0.184272
Ote100240960031	Ote100214180101	25	0	2	1	0	0	0.347	0.379108
Ote237345480021	Ote100082940031	4	1	5	1	5	0.009	0.464	0.516432
Ote100229220071	Ote100077140081	24	0	1	1	0	0	0.333	0.362676
Ote100074340271	Ote100098340251	2	1	3	1	3	0.005	0.433	0.480047
Ote100027860081	Ote100144770021	22	0	1	1	0	0	0.306	0.330986
Ote100129470152	Ote100245900041	14	1	1	1	1	0.002	0.596	0.671362
Ote100221930061	Ote100066240031	8	0	1	2	0	0	0.111	0.102113
Ote100102330071	Ote100130620081	18	0.333	1	3	1	0.002	0.385	0.423709
Ote100129670041	Ote100262910101	25	0	1	3	0	0	0.347	0.379108
Ote100087550191	Ote100249930031	18	0	1	1	0	0	0.25	0.265258
Ote100164230081	Ote100254280011	18	0	0	0	0	0	0.25	0.265258
Ote100087820021	Ote100006480291	8	0	2	3	0	0	0.111	0.102113
Ote100260190011	Ote100084890031	8	0	0	0	0	0	0.111	0.102113
Ote100187780041	Ote100196280021	9	0	1	1	0	0	0.125	0.118545
Ote100074920121	Ote100141690281	1	0.75	4	1	3	0.005	0.319	0.346244
Ote100090660101	Ote100057510061	1	0.5	2	2	2	0.004	0.217	0.226526
Ote100034191021	Ote100079820051	2	0.75	2	2	3	0.005	0.333	0.362676
Ote100029430101	Ote100087550131	9	0	1	1	0	0	0.125	0.118545
Ote100241140091	Ote100022780021	1	0.25	2	2	1	0.002	0.116	0.107981
Ote100203660061	Ote100194510061	9	0	0	0	0	0	0.125	0.118545
Ote100015940041	Ote100134490171	1	1	2	1	2	0.004	0.417	0.461268
Ote100047210061	Ote100159890041	9	0	1	1	0	0	0.125	0.118545
Ote100027920041	Ote100013750031	14	0.333	3	2	2	0.004	0.331	0.360329
Ote100253040111	Ote100125920061	12	0	1	1	0	0	0.167	0.16784
Ote100126620021	Ote100004960081	18	0	2	1	0	0	0.25	0.265258
Ote100011570041	Ote100066240031	27	0	1	2	0	0	0.375	0.411972
Ote100019390011	Ote100023900181	1	0.333	1	6	2	0.004	0.151	0.149061
Ote100126620021	Ote100151250011	8	0	2	1	0	0	0.111	0.102113
Ote100003400211	Ote100198130041	19	0	2	1	0	0	0.264	0.28169
Ote100212110091	Ote100278280051	13	0	3	3	0	0	0.181	0.184272
Ote100062220081	Ote100019050021	1	1	1	2	2	0.004	0.417	0.461268
Ote100025130071	Ote100164260041	13	1	1	1	1	0.002	0.582	0.65493
Ote100061630061	Ote100273520091	11	0	1	1	0	0	0.153	0.151408
Ote100073170111	Ote100060620001	8	0	9	2	0	0	0.111	0.102113
Ote100143110071	Ote100182790041	23	0	1	2	0	0	0.319	0.346244
Ote100195650001	Ote100159300011	1	1	2	1	2	0.004	0.417	0.461268
Ote100188970071	Ote100031480081	10	0	1	2	0	0	0.139	0.134977
Ote100127680081	Ote100195500041	2	1	1	1	1	0.002	0.43	0.476526
Ote100000740101	Ote100006070091	22	0	2	1	0	0	0.306	0.330986
Ote100155830061	Ote100233350171	14	0	1	1	0	0	0.194	0.199531
Ote100007640021	Ote100043990011	8	0	1	1	0	0	0.111	0.102113
Ote100036140131	Ote100272900031	10	0	2	1	0	0	0.139	0.134977
Ote100105480161	Ote100075850071	9	0	1	1	0	0	0.125	0.118545
Ote100149480031	Ote100192960011	29	0	1	2	0	0	0.403	0.444836
Ote100150740071	Ote100055550081	1	0.5	2	4	4	0.007	0.221	0.231221
Ote100052140021	Ote100022770081	4	0.5	2	1	1	0.002	0.257	0.273474
Ote100258020071	Ote100172330131	30	0	1	3	0	0	0.417	0.461268
Ote100242060101	Ote100176030111	9	0	1	3	0	0	0.125	0.118545
Ote100025610051	Ote100229050041	24	0	1	2	0	0	0.333	0.362676
Ote100166030081	Ote100263440031	18	0	3	2	0	0	0.25	0.265258
Ote100128660031	Ote100063940021	26	1	1	1	1	0.002	0.763	0.867371
Ote100230530031	Ote237979350021	25	0.333	3	2	2	0.004	0.484	0.539906
Ote100199050011	Ote100239610011	1	1	1	1	1	0.002	0.416	0.460094
Ote237979350021	Ote100160430091	1	0.333	2	3	2	0.004	0.151	0.149061
Ote100241940071	Ote100114340091	11	0	5	2	0	0	0.153	0.151408
Ote100180290091	Ote100216120041	14	0	1	2	0	0	0.194	0.199531
Ote100196490081	Ote238031090021	13	0	0	0	0	0	0.181	0.184272
Ote100244330041	Ote100135610091	8	0	1	1	0	0	0.111	0.102113
Ote100009440031	Ote100025130071	8	0	0	0	0	0	0.111	0.102113
Ote100046970071	Ote100155670031	17	0	2	2	0	0	0.236	0.248826
Ote100152920171	Ote100255710101	8	0	2	1	0	0	0.111	0.102113
Ote100089530051	Ote100267620001	11	0.5	2	2	2	0.004	0.356	0.389671
Ote100228800021	Ote100069700131	1	1	1	2	2	0.004	0.417	0.461268
Ote100092350081	Ote100273520091	20	0	2	1	0	0	0.278	0.298122
Ote100055350121	Ote100015160051	23	0	2	1	0	0	0.319	0.346244
Ote100240660011	Ote100261760071	15	0	1	1	0	0	0.208	0.215962
Ote100125920061	Ote100173980011	8	0	1	2	0	0	0.111	0.102113
Ote100209300211	Ote100221210011	1	1	1	2	2	0.004	0.417	0.461268
Ote100168650031	Ote100194170011	14	0	1	1	0	0	0.194	0.199531
Ote100033220071	Ote100253880051	19	0	1	1	0	0	0.264	0.28169
Ote100033260071	Ote100199660041	2	0.625	4	2	5	0.009	0.287	0.308685
Ote100236770021	Ote100277390031	26	0	4	1	0	0	0.361	0.39554
Ote100160040111	Ote100264610021	12	0	2	2	0	0	0.167	0.16784
Ote100218440011	Ote100256100071	1	0.25	4	6	6	0.011	0.125	0.118545
Ote100047200171	Ote100220330131	16	0	2	1	0	0	0.222	0.232394
Ote100245370061	Ote100045980031	9	0	1	4	0	0	0.125	0.118545
Ote100241140111	Ote100181770081	1	0.25	2	2	1	0.002	0.116	0.107981
Ote100217810151	Ote100082300041	22	0	1	1	0	0	0.306	0.330986
Ote100151250001	Ote100092890041	19	0	1	1	0	0	0.264	0.28169
Ote100090660131	Ote100134140091	25	0	1	1	0	0	0.347	0.379108
Ote100204050001	Ote100100100031	16	0	1	1	0	0	0.222	0.232394
Ote100082670031	Ote100203760151	15	0.25	4	1	1	0.002	0.31	0.335681
Ote100103010031	Ote100093320052	2	0.28	5	5	7	0.013	0.152	0.150235
Ote100218030191	Ote100255640141	1	1	4	1	4	0.007	0.421	0.465962
Ote100134140091	Ote100137450001	1	0.5	1	2	1	0.002	0.216	0.225352
Ote100252440151	Ote100010990091	1	0.286	7	2	4	0.007	0.135	0.130282
Ote100003070091	Ote100091090201	19	0	1	2	0	0	0.264	0.28169
Ote100050850031	Ote100032270011	1	0.32	5	5	8	0.014	0.156	0.15493
Ote100266140091	Ote100076480051	6	0.75	4	2	6	0.011	0.394	0.434272
Ote100091330071	Ote100210600031	1	0.75	4	2	6	0.011	0.325	0.353286
Ote100140140081	Ote100012060051	11	0	1	1	0	0	0.153	0.151408
Ote100090660131	Ote100183850062	16	0	1	1	0	0	0.222	0.232394
Ote100241100091	Ote100110080181	2	0.4	1	5	2	0.004	0.191	0.196009
Ote100145930111	Ote100156430201	2	0.5	2	2	2	0.004	0.231	0.242958
Ote100045050051	Ote100194510162	1	0.333	2	3	2	0.004	0.151	0.149061
Ote100231350111	Ote100032090181	1	0.5	3	2	3	0.005	0.219	0.228873
Ote100055550081	Ote100110080121	2	0.25	4	2	2	0.004	0.131	0.125587
Ote100004710161	Ote100162360011	4	0.333	3	2	2	0.004	0.192	0.197183
Ote100151890081	Ote100231350111	1	1	1	3	3	0.005	0.419	0.463615
Ote100112060171	Ote100112170041	1	1	1	1	1	0.002	0.416	0.460094
Ote100019920161	Ote100181770081	10	0	1	2	0	0	0.139	0.134977
Ote100151420021	Ote100041850021	19	0	1	2	0	0	0.264	0.28169
Ote100107520011	Ote100094370011	8	0	1	3	0	0	0.111	0.102113
Ote100275390031	Ote100031660061	12	0	1	2	0	0	0.167	0.16784
Ote100250770131	Ote100084890031	14	0	1	1	0	0	0.194	0.199531
Ote100088170031	Ote100247870081	8	0	1	1	0	0	0.111	0.102113
Ote100071680151	Ote100262270041	9	1	1	2	2	0.004	0.529	0.592723
Ote100084370081	Ote100009850021	1	0.5	1	2	1	0.002	0.216	0.225352
Ote100049760061	Ote100084370031	25	0	2	1	0	0	0.347	0.379108
Ote100241100031	Ote100000840051	15	0	0	0	0	0	0.208	0.215962
Ote100184080051	Ote100240720051	13	0	1	2	0	0	0.181	0.184272
Ote100063470041	Ote100212480041	8	0	5	1	0	0	0.111	0.102113
Ote100154100061	Ote100016680071	21	0	3	1	0	0	0.292	0.314554
Ote100134770051	Ote100166510091	1	1	1	1	1	0.002	0.416	0.460094
Ote100121090031	Ote100116000201	16	0	1	1	0	0	0.222	0.232394
Ote100209450061	Ote100057050041	8	0	4	1	0	0	0.111	0.102113
Ote100191290091	Ote100016580041	4	1	2	1	2	0.004	0.459	0.510563
Ote100156660151	Ote100256290021	25	0	2	1	0	0	0.347	0.379108
Ote100085800021	Ote100027740081	9	0	2	1	0	0	0.125	0.118545
Ote100263280001	Ote100158690021	11	0	0	0	0	0	0.153	0.151408
Ote100187600001	Ote100064390091	26	0	3	1	0	0	0.361	0.39554
Ote100064210072	Ote100035200071	1	0.5	1	2	1	0.002	0.216	0.225352
Ote100236770021	Ote100066330131	10	0	4	1	0	0	0.139	0.134977
Ote100268550091	Ote100133740011	1	0.5	2	2	2	0.004	0.217	0.226526
Ote100263570071	Ote100224700021	7	0.5	1	2	1	0.002	0.299	0.32277
Ote100023030021	Ote100018610081	3	0.667	1	3	2	0.004	0.312	0.338028
Ote100236360091	Ote100086540041	13	0	1	1	0	0	0.181	0.184272
Ote100174020071	Ote100260210091	4	1	1	1	1	0.002	0.457	0.508216
Ote100028000031	Ote100251470051	8	0	4	1	0	0	0.111	0.102113
Ote100052320061	Ote100046610061	12	0	2	1	0	0	0.167	0.16784
Ote100031590142	Ote100274890001	5	0.222	3	3	2	0.004	0.162	0.161972
Ote100241100031	Ote100091680191	8	0	0	0	0	0	0.111	0.102113
Ote100198190041	Ote100147530021	1	1	2	1	2	0.004	0.417	0.461268
Ote100143710111	Ote100190240091	20	0	1	1	0	0	0.278	0.298122
Ote100219760121	Ote100220330111	15	0	3	2	0	0	0.208	0.215962
Ote100049890101	Ote100228470011	13	0	2	1	0	0	0.181	0.184272
Ote100035200071	Ote100097110001	21	0.889	2	9	16	0.029	0.676	0.765258
Ote100213960021	Ote100093440161	8	0	1	1	0	0	0.111	0.102113
Ote100275200071	Ote100187630151	1	1	2	1	2	0.004	0.417	0.461268
Ote100000700021	Ote100182440061	1	1	1	1	1	0.002	0.416	0.460094
Ote100272740081	Ote100152040101	24	0	0	0	0	0	0.333	0.362676
Ote100271290131	Ote100168140052	1	0.5	1	2	1	0.002	0.216	0.225352
Ote100086330131	Ote100155830061	1	1	1	1	1	0.002	0.416	0.460094
Ote100065580111	Ote100098200121	2	1	1	1	1	0.002	0.43	0.476526
Ote100002090221	Ote100268550061	1	0.5	2	1	1	0.002	0.216	0.225352
Ote100088920031	Ote100056460081	16	0	1	2	0	0	0.222	0.232394
Ote100246740021	Ote100020950001	1	1	1	1	1	0.002	0.416	0.460094
Ote100028180141	Ote100017900121	17	0	1	1	0	0	0.236	0.248826
Ote100272740081	Ote100137830071	28	0	0	0	0	0	0.389	0.428404
Ote100204410041	Ote100192340011	6	1	1	1	1	0.002	0.485	0.54108
Ote100068940081	Ote100244530081	9	0	2	2	0	0	0.125	0.118545
Ote100123820041	Ote100016950021	25	0	1	1	0	0	0.347	0.379108
Ote100104910102	Ote100030890041	16	0	1	2	0	0	0.222	0.232394
Ote100179690081	Ote100053880051	10	0	1	1	0	0	0.139	0.134977
Ote100124070061	Ote100063040091	2	0.2	2	5	2	0.004	0.111	0.102113
Ote100053470021	Ote100187630151	8	0	2	1	0	0	0.111	0.102113
Ote100132560011	Ote100238290061	1	1	1	2	2	0.004	0.417	0.461268
Ote100206680021	Ote100104840161	2	0.333	2	3	2	0.004	0.165	0.165493
Ote100068140241	Ote100222210071	10	0	1	1	0	0	0.139	0.134977
Ote100269950121	Ote100040360051	17	0	2	4	0	0	0.236	0.248826
Ote100028590031	Ote100065120041	21	0.762	7	9	48	0.086	0.682	0.7723
Ote100108690021	Ote100136440041	10	0	1	2	0	0	0.139	0.134977
Ote100050780011	Ote100051910061	9	0	1	3	0	0	0.125	0.118545
Ote100031330061	Ote100156390021	19	0	3	1	0	0	0.264	0.28169
Ote100179020151	Ote100234360061	10	0	0	0	0	0	0.139	0.134977
Ote100086320141	Ote100112800051	14	0	1	2	0	0	0.194	0.199531
Ote100185770052	Ote100115900111	14	0	0	0	0	0	0.194	0.199531
Ote100093320011	Ote100116070161	1	0.4	5	1	2	0.004	0.177	0.179577
Ote100115490031	Ote100250720031	11	0	1	1	0	0	0.153	0.151408
Ote100228140021	Ote100221830051	2	1	2	2	4	0.007	0.435	0.482394
Ote100059540071	Ote100035830101	13	0	0	0	0	0	0.181	0.184272
Ote100030070041	Ote100264210111	1	0.667	3	1	2	0.004	0.284	0.305164
Ote100054810021	Ote100168760271	3	0.333	5	3	5	0.009	0.184	0.187793
Ote100264970021	Ote100008800071	17	0	2	1	0	0	0.236	0.248826
Ote100208760091	Ote100181980071	14	1	1	1	1	0.002	0.596	0.671362
Ote100120760021	Ote100255640131	27	0	1	1	0	0	0.375	0.411972
Ote100205280011	Ote100188850071	12	0	1	1	0	0	0.167	0.16784
Ote100129470152	Ote100252290011	14	0	1	1	0	0	0.194	0.199531
Ote100185200061	Ote100106220111	14	0	1	1	0	0	0.194	0.199531
Ote100047200171	Ote100064160031	12	0	2	2	0	0	0.167	0.16784
Ote100032090181	Ote100190140061	12	0	2	1	0	0	0.167	0.16784
Ote100104750091	Ote100244330211	9	0	2	1	0	0	0.125	0.118545
Ote100250320081	Ote100028411031	18	0	1	3	0	0	0.25	0.265258
Ote100247340011	Ote100191540031	3	0.25	4	5	5	0.009	0.151	0.149061
Ote100107220061	Ote100003400061	12	0	1	2	0	0	0.167	0.16784
Ote100071680151	Ote100274890001	9	0	1	3	0	0	0.125	0.118545
Ote100027860081	Ote100098340281	22	0	1	1	0	0	0.306	0.330986
Ote100012150141	Ote100073430201	8	0	1	1	0	0	0.111	0.102113
Ote100004580071	Ote100129220041	3	0.5	2	1	1	0.002	0.243	0.257042
Ote100058810031	Ote100141670011	16	0	1	3	0	0	0.222	0.232394
Ote100011570041	Ote100072990091	23	0	1	1	0	0	0.319	0.346244
Ote100086320141	Ote100194170011	18	0	1	1	0	0	0.25	0.265258
Ote100060990161	Ote100139970071	3	0.5	1	2	1	0.002	0.243	0.257042
Ote100086320141	Ote100237800091	10	0	1	2	0	0	0.139	0.134977
Ote100102330071	Ote100002940031	10	0	0	0	0	0	0.139	0.134977
Ote100255990061	Ote237979350021	2	0.5	1	2	1	0.002	0.23	0.241784
Ote100125590221	Ote100030030041	29	1	1	1	1	0.002	0.805	0.916667
Ote100017170091	Ote100133420121	8	0	2	2	0	0	0.111	0.102113
Ote100118500131	Ote100059820041	1	0.5	3	2	3	0.005	0.219	0.228873
Ote100028590031	Ote237979350011	1	0.429	7	2	6	0.011	0.196	0.201878
Ote100155830061	Ote100031590201	18	0	1	1	0	0	0.25	0.265258
Ote100244620081	Ote100143360041	1	0.75	2	4	6	0.011	0.325	0.353286
Ote100108880111	Ote100159820091	11	0	1	2	0	0	0.153	0.151408
Ote100119790121	Ote100267130041	2	1	2	1	2	0.004	0.431	0.4777
Ote100133770081	Ote100273840021	14	0	1	1	0	0	0.194	0.199531
Ote100129470151	Ote100215750151	8	0	1	1	0	0	0.111	0.102113
Ote100036860021	Ote100215470031	15	0	1	2	0	0	0.208	0.215962
Ote100145340051	Ote100069830041	12	0	1	1	0	0	0.167	0.16784
Ote100080710061	Ote100173640061	11	0	1	1	0	0	0.153	0.151408
Ote100007110161	Ote100159300011	8	0	1	1	0	0	0.111	0.102113
Ote100163870151	Ote100253910111	3	0.5	2	1	1	0.002	0.243	0.257042
Ote100207650031	Ote100013610062	1	1	1	2	2	0.004	0.417	0.461268
Ote100086320111	Ote100111630071	1	0.5	2	1	1	0.002	0.216	0.225352
Ote100194510162	Ote100086320141	1	0.333	3	1	1	0.002	0.149	0.146714
Ote100038430161	Ote100026120021	11	0	1	1	0	0	0.153	0.151408
Ote100108860061	Ote100004960081	32	0	2	1	0	0	0.444	0.492958
Ote100225250112	Ote100053090151	22	0	7	2	0	0	0.306	0.330986
Ote100018530151	Ote100154100041	1	0.5	4	3	6	0.011	0.225	0.235915
Ote100008250041	Ote100192530041	6	1	1	1	1	0.002	0.485	0.54108
Ote100153590112	Ote100273520091	17	0	4	1	0	0	0.236	0.248826
Ote100064160031	Ote100080710072	4	0.25	2	2	1	0.002	0.157	0.156103
Ote100244980121	Ote100201290001	1	1	2	1	2	0.004	0.417	0.461268
Ote100236770021	Ote100016730031	1	0.25	4	2	2	0.004	0.117	0.109155
Ote100195170041	Ote100218380091	11	0	2	2	0	0	0.153	0.151408
Ote100090520091	Ote100134540001	8	0	1	2	0	0	0.111	0.102113
Ote100084890061	Ote100086580011	8	0	0	0	0	0	0.111	0.102113
Ote100229050041	Ote100013080071	10	0	2	4	0	0	0.139	0.134977
Ote100075810011	Ote100195030151	1	0.5	1	4	2	0.004	0.217	0.226526
Ote100037680191	Ote100258990071	1	0.5	2	1	1	0.002	0.216	0.225352
Ote100008200111	Ote100064280071	11	0	2	2	0	0	0.153	0.151408
Ote100240180011	Ote100262090071	2	0.889	9	1	8	0.014	0.398	0.438967
Ote100082210021	Ote100084500021	22	0.5	1	2	1	0.002	0.507	0.566901
Ote100263570072	Ote100002990031	14	0	1	2	0	0	0.194	0.199531
Ote100256940051	Ote100067910091	1	0.667	2	3	4	0.007	0.288	0.309859
Ote100211960071	Ote100011900041	1	0.667	1	3	2	0.004	0.284	0.305164
Ote100096080051	Ote100200400211	21	0.667	1	3	2	0.004	0.562	0.631455
Ote100084980091	Ote100097110001	1	0.889	2	9	16	0.029	0.398	0.438967
Ote100026000001	Ote100000380001	19	0	0	0	0	0	0.264	0.28169
Ote100203820041	Ote100021510021	4	0.167	2	3	1	0.002	0.124	0.117371
Ote100073430201	Ote100036050061	8	0.333	1	3	1	0.002	0.246	0.260563
Ote100069830041	Ote100134250121	10	0	1	1	0	0	0.139	0.134977
Ote100163880051	Ote100204450011	11	0	4	2	0	0	0.153	0.151408
Ote100136440041	Ote100030620011	16	0	2	1	0	0	0.222	0.232394
Ote100263440031	Ote100014550061	15	0	2	2	0	0	0.208	0.215962
Ote100042470001	Ote100155240021	11	0	1	2	0	0	0.153	0.151408
Ote100017170091	Ote100229220071	23	0	2	1	0	0	0.319	0.346244
Ote100079410141	Ote100047460121	18	0	0	0	0	0	0.25	0.265258
Ote100146650041	Ote100249020011	9	0	2	1	0	0	0.125	0.118545
Ote100231630191	Ote100059681021	26	0	3	1	0	0	0.361	0.39554
Ote100026420051	Ote100162900051	17	0	2	1	0	0	0.236	0.248826
Ote100184520031	Ote100127260071	11	0	0	0	0	0	0.153	0.151408
Ote100123770011	Ote100088410051	17	0	2	2	0	0	0.236	0.248826
Ote100240660011	Ote100258650121	4	0.5	1	2	1	0.002	0.257	0.273474
Ote100186470091	Ote100102470071	5	0.5	2	1	1	0.002	0.271	0.289906
Ote100097770061	Ote100034480031	13	0	0	0	0	0	0.181	0.184272
Ote100182830251	Ote100112060171	7	0.25	4	1	1	0.002	0.199	0.205399
Ote100244330211	Ote100016860011	9	0	1	4	0	0	0.125	0.118545
Ote100203650021	Ote100082670031	1	0.25	2	4	2	0.004	0.117	0.109155
Ote100278280051	Ote100028810041	1	0.333	3	1	1	0.002	0.149	0.146714
Ote100192200041	Ote100040870141	2	1	1	1	1	0.002	0.43	0.476526
Ote100048490061	Ote100072170021	10	0	2	2	0	0	0.139	0.134977
Ote100220750371	Ote100114060011	22	0	1	2	0	0	0.306	0.330986
Ote100031900051	Ote100073790041	1	0.5	2	2	2	0.004	0.217	0.226526
Ote100034670071	Ote100223140021	18	0	1	1	0	0	0.25	0.265258
Ote100026810091	Ote100204670031	19	1	2	1	2	0.004	0.667	0.754695
Ote100031660061	Ote100243120061	5	0.5	2	1	1	0.002	0.271	0.289906
Ote238040950021	Ote100095770041	6	1	2	2	4	0.007	0.49	0.546948
Ote100097770061	Ote100102690001	26	0	1	2	0	0	0.361	0.39554
Ote100277790031	Ote100248080041	16	0	1	2	0	0	0.222	0.232394
Ote100206770071	Ote100130950241	24	0	2	1	0	0	0.333	0.362676
Ote100129470152	Ote100264610021	13	0	1	2	0	0	0.181	0.184272
Ote100109180131	Ote100035200071	8	1	2	2	4	0.007	0.518	0.579812
Ote100263410071	Ote100008920011	4	1	1	2	2	0.004	0.459	0.510563
Ote100089530051	Ote100183370021	11	0	2	1	0	0	0.153	0.151408
Ote100206770071	Ote100203170011	14	0	2	1	0	0	0.194	0.199531
Ote100153590112	Ote100164700071	20	0	4	3	0	0	0.278	0.298122
Ote100263440031	Ote100191720021	2	1	2	1	2	0.004	0.431	0.4777
Ote100040090151	Ote100080120001	18	0	0	0	0	0	0.25	0.265258
Ote100135420052	Ote100147590021	4	1	1	1	1	0.002	0.457	0.508216
Ote100118480121	Ote100055140141	9	1	1	1	1	0.002	0.527	0.590376
Ote100102690001	Ote100092350081	30	0	2	2	0	0	0.417	0.461268
Ote100226630051	Ote100266140091	8	0	1	4	0	0	0.111	0.102113
Ote100106320121	Ote100035150031	4	0.5	2	1	1	0.002	0.257	0.273474
Ote100042470001	Ote100013610061	11	0	1	1	0	0	0.153	0.151408
Ote100207530001	Ote100108320051	13	0.5	2	1	1	0.002	0.382	0.420188
Ote100259700091	Ote100249900031	4	1	2	2	4	0.007	0.463	0.515258
Ote100273530041	Ote100087550131	12	1	1	1	1	0.002	0.568	0.638498
Ote100134800041	Ote100000380001	2	1	1	7	7	0.013	0.44	0.488263
Ote100156390021	Ote100186400071	30	0	1	1	0	0	0.417	0.461268
Ote100065120041	Ote100147590062	1	0.889	9	2	16	0.029	0.398	0.438967
Ote100176190071	Ote100240880121	10	0	2	3	0	0	0.139	0.134977
Ote100166510101	Ote100195650001	1	1	1	2	2	0.004	0.417	0.461268
Ote100202560131	Ote100093940011	6	1	2	5	10	0.018	0.501	0.559859
Ote100195650001	Ote100116850222	5	1	2	1	2	0.004	0.473	0.526995
Ote100084840091	Ote100159450051	18	0	1	2	0	0	0.25	0.265258
Ote100262650081	Ote100109180131	11	0.5	4	2	4	0.007	0.36	0.394366
Ote100053090071	Ote100254530061	13	0	1	1	0	0	0.181	0.184272
Ote100143360041	Ote100110080121	2	0.75	4	2	6	0.011	0.338	0.368545
Ote100239220011	Ote100180290091	8	0	3	1	0	0	0.111	0.102113
Ote100262120011	Ote100042370091	14	0	3	2	0	0	0.194	0.199531
Ote100047330061	Ote100134250121	18	0	0	0	0	0	0.25	0.265258
Ote100278460071	Ote236466090011	2	1	2	1	2	0.004	0.431	0.4777
Ote100090420021	Ote100058990022	3	1	1	1	1	0.002	0.443	0.491784
Ote100246230011	Ote100203730131	2	0.333	1	3	1	0.002	0.163	0.163146
Ote100231240111	Ote100005930101	1	0.375	2	4	3	0.005	0.169	0.170188
Ote100000950101	Ote100218290041	15	0	4	1	0	0	0.208	0.215962
Ote100061630011	Ote100242060101	12	0	2	1	0	0	0.167	0.16784
Ote100192200041	Ote100031700041	1	0.5	1	4	2	0.004	0.217	0.226526
Ote100122570051	Ote100156390021	8	0	1	1	0	0	0.111	0.102113
Ote100118480121	Ote100095460061	8	0	1	1	0	0	0.111	0.102113
Ote100192200041	Ote100212520021	1	1	1	1	1	0.002	0.416	0.460094
Ote100257520011	Ote100056460081	3	0.5	2	2	2	0.004	0.245	0.25939
Ote100250770131	Ote100122730011	23	0	1	1	0	0	0.319	0.346244
Ote100146720021	Ote100122860051	5	0.5	1	2	1	0.002	0.271	0.289906
Ote100029550011	Ote100060240071	8	0	1	1	0	0	0.111	0.102113
Ote100273520091	Ote100081200181	8	0	1	2	0	0	0.111	0.102113
Ote100189860081	Ote100090901191	25	0	1	2	0	0	0.347	0.379108
Ote100156390021	Ote100072990091	22	0	1	1	0	0	0.306	0.330986
Ote100038420011	Ote100040450191	1	1	1	4	4	0.007	0.421	0.465962
Ote100120760021	Ote100227610011	26	0	0	0	0	0	0.361	0.39554
Ote100053090071	Ote236954830011	12	0	1	1	0	0	0.167	0.16784
Ote100032090181	Ote100260920031	22	0	2	1	0	0	0.306	0.330986
Ote235461160011	Ote100241140051	1	0.5	1	2	1	0.002	0.216	0.225352
Ote100013080071	Ote100268730011	12	0	4	2	0	0	0.167	0.16784
Ote100217850021	Ote100183850061	1	1	1	1	1	0.002	0.416	0.460094
Ote100005740051	Ote100271820021	4	1	1	1	1	0.002	0.457	0.508216
Ote237345480021	Ote100003400061	20	0	5	2	0	0	0.278	0.298122
Ote100135420052	Ote100072170021	9	1	1	2	2	0.004	0.529	0.592723
Ote100002260111	Ote100099790111	16	0	1	1	0	0	0.222	0.232394
Ote100185550021	Ote100021640151	11	0	3	1	0	0	0.153	0.151408
Ote100006170121	Ote100127430182	1	0.5	2	2	2	0.004	0.217	0.226526
Ote100016730031	Ote100052980121	16	0.5	2	3	3	0.005	0.428	0.474178
Ote100271820021	Ote100259090131	3	1	1	1	1	0.002	0.443	0.491784
Ote100042490111	Ote238009250011	1	1	2	1	2	0.004	0.417	0.461268
Ote100048070121	Ote100032970031	2	1	1	3	3	0.005	0.433	0.480047
Ote100210600031	Ote100234950061	1	1	2	3	6	0.011	0.425	0.470657
Ote100041210141	Ote100100460171	9	0	2	2	0	0	0.125	0.118545
Ote100237490091	Ote100141630021	22	0	2	2	0	0	0.306	0.330986
Ote100262830061	Ote100089840011	4	0.333	3	1	1	0.002	0.191	0.196009
Ote100256040021	Ote100063030241	15	0	0	0	0	0	0.208	0.215962
Ote100182950011	Ote100026120021	13	0	1	1	0	0	0.181	0.184272
Ote100140140081	Ote100260350011	14	0	1	1	0	0	0.194	0.199531
Ote100061210151	Ote100084370081	23	0	1	1	0	0	0.319	0.346244
Ote100105120041	Ote236736330021	2	1	1	1	1	0.002	0.43	0.476526
Ote100254400101	Ote100097480061	11	0	1	4	0	0	0.153	0.151408
Ote100091910101	Ote100090660131	24	0	2	1	0	0	0.333	0.362676
Ote100104410051	Ote100021310081	14	0	2	5	0	0	0.194	0.199531
Ote100140780221	Ote100102220011	1	0.6	1	5	3	0.005	0.259	0.275822
Ote100102880011	Ote100210210081	10	0	2	2	0	0	0.139	0.134977
Ote100059610201	Ote100269890021	9	0.5	2	1	1	0.002	0.327	0.355634
Ote100141960031	Ote100092890041	28	0	1	1	0	0	0.389	0.428404
Ote100183850062	Ote100196950071	13	0	1	2	0	0	0.181	0.184272
Ote100000430132	Ote100038430161	11	0	1	1	0	0	0.153	0.151408
Ote100012230271	Ote100047460121	16	0	1	1	0	0	0.222	0.232394
Ote100012150141	Ote100212310061	9	0	1	2	0	0	0.125	0.118545
Ote100244760101	Ote100214180101	20	0	1	1	0	0	0.278	0.298122
Ote100094470091	Ote100041210041	11	0	2	1	0	0	0.153	0.151408
Ote100246740021	Ote100216370101	33	0	1	2	0	0	0.458	0.50939
Ote100271130101	Ote100085800021	1	1	1	2	2	0.004	0.417	0.461268
Ote100032530121	Ote100185550111	2	1	3	1	3	0.005	0.433	0.480047
Ote100021640101	Ote100028430031	13	0	1	2	0	0	0.181	0.184272
Ote100181560091	Ote100158010121	14	0	1	1	0	0	0.194	0.199531
Ote100091910101	Ote100252980071	9	0	2	1	0	0	0.125	0.118545
Ote100064210072	Ote100264810021	1	1	1	1	1	0.002	0.416	0.460094
Ote100134330011	Ote100141630021	21	0	2	2	0	0	0.292	0.314554
Ote100000840051	Ote100220330131	26	0	2	1	0	0	0.361	0.39554
Ote100090901191	Ote100109980241	17	0	2	1	0	0	0.236	0.248826
Ote100074130051	Ote100072710051	6	0.333	3	1	1	0.002	0.218	0.2277
Ote100179120051	Ote100247760051	1	0.5	2	2	2	0.004	0.217	0.226526
Ote100057660041	Ote100031230081	5	0.167	4	3	2	0.004	0.14	0.13615
Ote100106220101	Ote100268840041	8	0	3	1	0	0	0.111	0.102113
Ote100068940081	Ote100069590111	13	0	2	2	0	0	0.181	0.184272
Ote100157130051	Ote100108880111	11	0	4	1	0	0	0.153	0.151408
Ote100213270021	Ote100112800051	1	0.5	2	2	2	0.004	0.217	0.226526
Ote100277680032	Ote100097480061	4	0.75	3	4	9	0.016	0.372	0.408451
Ote100183750271	Ote100021640171	3	0.333	2	3	2	0.004	0.178	0.180751
Ote100079690211	Ote100063410091	1	1	1	1	1	0.002	0.416	0.460094
Ote100207360021	Ote100255510021	13	0	1	2	0	0	0.181	0.184272
Ote100153470072	Ote100254710021	1	0.5	2	1	1	0.002	0.216	0.225352
Ote100090420021	Ote100254190101	6	1	1	1	1	0.002	0.485	0.54108
Ote100250650031	Ote100004710161	9	0	1	3	0	0	0.125	0.118545
Ote100063030231	Ote100047460121	29	0	1	1	0	0	0.403	0.444836
Ote100071740021	Ote100230080001	1	0.5	1	2	1	0.002	0.216	0.225352
Ote100025130071	Ote100027950061	8	0.5	1	2	1	0.002	0.313	0.339202
Ote100055550081	Ote100014610031	3	0.375	4	2	3	0.005	0.197	0.203052
Ote100089530031	Ote100168020051	1	0.267	3	5	4	0.007	0.128	0.122066
Ote237916210031	Ote100031660071	14	0	5	4	0	0	0.194	0.199531
Ote100068270061	Ote100247760051	16	0.333	3	2	2	0.004	0.359	0.393192
Ote100049760061	Ote100097110001	24	0.444	2	9	8	0.014	0.525	0.588028
Ote100222950031	Ote100104890061	11	0	1	1	0	0	0.153	0.151408
Ote100122860051	Ote100080930051	16	0	2	2	0	0	0.222	0.232394
Ote237345480021	Ote100268800101	1	1	5	3	15	0.027	0.441	0.489437
Ote100078170051	Ote100090900191	11	0	1	3	0	0	0.153	0.151408
Ote100186760071	Ote100086580081	1	0.5	2	1	1	0.002	0.216	0.225352
Ote100236360091	Ote100090660101	15	0	1	2	0	0	0.208	0.215962
Ote100233350171	Ote100051910061	14	0.667	1	3	2	0.004	0.465	0.517606
Ote100166510091	Ote100131380041	2	1	1	1	1	0.002	0.43	0.476526
Ote100070190071	Ote100268870091	8	0	2	2	0	0	0.111	0.102113
Ote100120760021	Ote100102950181	9	1	1	1	1	0.002	0.527	0.590376
Ote100258500141	Ote100183100101	9	0	1	1	0	0	0.125	0.118545
Ote100102690001	Ote100051910061	27	0	2	3	0	0	0.375	0.411972
Ote100110630001	Ote100047460121	30	0	1	1	0	0	0.417	0.461268
Ote100049760101	Ote100012230281	14	0	1	1	0	0	0.194	0.199531
Ote100125920061	Ote100202450071	17	0	1	1	0	0	0.236	0.248826
Ote100199480101	Ote100038680051	15	0	1	2	0	0	0.208	0.215962
Ote100225680011	Ote100052980051	1	0.333	1	3	1	0.002	0.149	0.146714
Ote100141690212	Ote100208230071	6	0.5	2	3	3	0.005	0.289	0.311033
Ote100155670031	Ote100101270061	4	0.75	2	4	6	0.011	0.366	0.401408
Ote100129580101	Ote100003400211	1	0.25	2	2	1	0.002	0.116	0.107981
Ote100228920071	Ote100038000042	5	0.667	1	3	2	0.004	0.34	0.370892
Ote100187320051	Ote100274140011	1	1	1	1	1	0.002	0.416	0.460094
Ote100091930191	Ote233311890001	3	1	1	1	1	0.002	0.443	0.491784
Ote100218440011	Ote100012230291	18	0	4	3	0	0	0.25	0.265258
Ote100030030041	Ote100071680151	11	0	1	1	0	0	0.153	0.151408
Ote100033940031	Ote100218850121	14	0	1	1	0	0	0.194	0.199531
Ote100193700081	Ote100187910042	1	1	2	2	4	0.007	0.421	0.465962
Ote100215520111	Ote100053540081	1	0.333	3	3	3	0.005	0.152	0.150235
Ote100236360081	Ote100248730121	11	0	1	1	0	0	0.153	0.151408
Ote100082610061	Ote100139150011	11	0	1	2	0	0	0.153	0.151408
Ote100061630011	Ote100115150051	11	0	2	1	0	0	0.153	0.151408
Ote100134330011	Ote100244780061	16	0	2	2	0	0	0.222	0.232394
Ote100276770011	Ote100046531031	19	0	0	0	0	0	0.264	0.28169
Ote100182790041	Ote100187850021	11	0	2	2	0	0	0.153	0.151408
Ote100276370021	Ote100099470031	2	0.5	2	1	1	0.002	0.23	0.241784
Ote100057050041	Ote100062960201	17	0	1	2	0	0	0.236	0.248826
Ote100070190071	Ote100112800051	14	0	2	2	0	0	0.194	0.199531
Ote100000660031	Ote100022290011	1	1	1	1	1	0.002	0.416	0.460094
Ote100073440031	Ote100260920031	24	0	1	1	0	0	0.333	0.362676
Ote100073430201	Ote100006070091	8	0	1	1	0	0	0.111	0.102113
Ote100204540071	Ote100141690212	1	0.5	2	2	2	0.004	0.217	0.226526
Ote100250990051	Ote100256930011	24	0	3	1	0	0	0.333	0.362676
Ote100052140021	Ote100113390031	13	0.5	2	1	1	0.002	0.382	0.420188
Ote100192720141	Ote100224800031	1	0.25	4	2	2	0.004	0.117	0.109155
Ote100019610021	Ote100110880031	10	0	1	3	0	0	0.139	0.134977
Ote100111260031	Ote100134490171	1	1	1	1	1	0.002	0.416	0.460094
Ote100013870022	Ote100243170131	11	0	5	1	0	0	0.153	0.151408
Ote100183850062	Ote100274940021	8	0	1	1	0	0	0.111	0.102113
Ote100097240021	Ote100137830071	13	0	3	1	0	0	0.181	0.184272
Ote100125590251	Ote100271230031	8	0	2	7	0	0	0.111	0.102113
Ote100051910061	Ote100244330211	8	0.333	3	1	1	0.002	0.246	0.260563
Ote100003400231	Ote100032990071	1	1	2	1	2	0.004	0.417	0.461268
Ote100183850062	Ote100054440131	10	0	1	1	0	0	0.139	0.134977
Ote100274200011	Ote237772210011	1	0.333	3	2	2	0.004	0.151	0.149061
Ote100011570041	Ote100248380011	6	1	1	1	1	0.002	0.485	0.54108
Ote100030030041	Ote100047460121	28	0	1	1	0	0	0.389	0.428404
Ote100159820071	Ote100194170011	9	0	1	1	0	0	0.125	0.118545
Ote100012340091	Ote100134140091	24	0	1	1	0	0	0.333	0.362676
Ote100194760161	Ote238031090021	11	0	2	2	0	0	0.153	0.151408
Ote100065340091	Ote100076880071	12	0	0	0	0	0	0.167	0.16784
Ote100216250021	Ote100074400041	2	1	1	2	2	0.004	0.431	0.4777
Ote100030030041	Ote100255640132	5	1	1	1	1	0.002	0.471	0.524648
Ote100200630061	Ote100183190091	9	0	1	1	0	0	0.125	0.118545
Ote100008030081	Ote100221260011	1	1	1	1	1	0.002	0.416	0.460094
Ote100001810021	Ote100260920031	8	0	2	1	0	0	0.111	0.102113
Ote100021310081	Ote100100270041	13	0	5	1	0	0	0.181	0.184272
Ote100205230061	Ote100255640131	5	1	1	1	1	0.002	0.471	0.524648
Ote100034870001	Ote100164230081	24	0	1	1	0	0	0.333	0.362676
Ote100005920021	Ote100114840021	2	0.25	1	4	1	0.002	0.13	0.124413
Ote100177170091	Ote100065470051	10	0.1	2	5	1	0.002	0.181	0.184272
Ote100164240101	Ote100155240021	13	0.25	4	2	2	0.004	0.284	0.305164
Ote100086920162	Ote100126050071	8	0	2	2	0	0	0.111	0.102113
Ote100035200071	Ote100239220011	8	0.167	2	3	1	0.002	0.18	0.183099
Ote100021640101	Ote100228350131	9	0	1	1	0	0	0.125	0.118545
Ote100086580011	Ote100141600211	9	0	0	0	0	0	0.125	0.118545
Ote100260920031	Ote100259090131	11	0	1	1	0	0	0.153	0.151408
Ote100021310071	Ote100254190081	8	0	0	0	0	0	0.111	0.102113
Ote100260350011	Ote100276340011	3	0.8	1	5	4	0.007	0.369	0.40493
Ote100109180131	Ote100201490021	8	0	2	3	0	0	0.111	0.102113
Ote100200150162	Ote100259100081	11	0	0	0	0	0	0.153	0.151408
Ote100229220071	Ote100012060051	13	0	1	1	0	0	0.181	0.184272
Ote100152040101	Ote100072990091	19	0	1	1	0	0	0.264	0.28169
Ote100178310081	Ote100182810011	9	0	1	1	0	0	0.125	0.118545
Ote100005860031	Ote100208730091	15	0	1	2	0	0	0.208	0.215962
Ote237345480021	Ote100155240021	17	0.5	5	2	5	0.009	0.445	0.494131
Ote237673570021	Ote100145340051	10	0	1	1	0	0	0.139	0.134977
Ote100208760091	Ote100237800091	14	0	1	2	0	0	0.194	0.199531
Ote100188790111	Ote100009900091	12	0	1	2	0	0	0.167	0.16784
Ote100073490101	Ote100015160051	13	0	1	1	0	0	0.181	0.184272
Ote100147490141	Ote100169770041	11	0	2	2	0	0	0.153	0.151408
Ote100018610221	Ote100260410031	4	1	2	1	2	0.004	0.459	0.510563
Ote100205890011	Ote100226480041	1	0.25	2	2	1	0.002	0.116	0.107981
Ote100051560041	Ote100121410091	1	1	1	3	3	0.005	0.419	0.463615
Ote100097110001	Ote100160430091	1	0.593	9	3	16	0.029	0.28	0.300469
Ote100212310061	Ote100155830061	13	0	2	1	0	0	0.181	0.184272
Ote100136440041	Ote100091910101	16	0	2	2	0	0	0.222	0.232394
Ote100027860081	Ote100030890041	18	0	1	2	0	0	0.25	0.265258
Ote100052140021	Ote100009260031	13	0	2	2	0	0	0.181	0.184272
Ote100120180021	Ote100259090111	9	0	1	1	0	0	0.125	0.118545
Ote100073440031	Ote100077140081	22	0	1	1	0	0	0.306	0.330986
Ote100121840091	Ote100072990271	1	0.25	2	2	1	0.002	0.116	0.107981
Ote100172330291	Ote100082450071	1	1	3	1	3	0.005	0.419	0.463615
Ote100217680021	Ote100250320081	8	0	1	1	0	0	0.111	0.102113
Ote100260680091	Ote100251490021	3	1	2	1	2	0.004	0.445	0.494131
Ote100089130041	Ote100232380061	19	0.5	2	4	4	0.007	0.471	0.524648
Ote100011570041	Ote100195720071	24	1	1	2	2	0.004	0.737	0.836854
Ote100025020031	Ote100214750071	11	0	1	2	0	0	0.153	0.151408
Ote100146200061	Ote100199430021	23	0	1	1	0	0	0.319	0.346244
Ote100048960031	Ote100186930111	4	0.25	2	2	1	0.002	0.157	0.156103
Ote100069300121	Ote100268870101	9	0	1	1	0	0	0.125	0.118545
Ote100090901191	Ote100253040111	11	0	2	1	0	0	0.153	0.151408
Ote100184370251	Ote100112020011	7	0.5	2	6	6	0.011	0.308	0.333333
Ote100254330011	Ote100183720011	1	1	2	1	2	0.004	0.417	0.461268
Ote100241070051	Ote100119700051	11	0	0	0	0	0	0.153	0.151408
Ote100009260031	Ote100186530101	2	0.5	2	1	1	0.002	0.23	0.241784
Ote100004710161	Ote100168760181	4	0.333	3	7	7	0.013	0.201	0.207746
Ote100053670141	Ote100254330011	11	1	4	2	8	0.014	0.567	0.637324
Ote100109180131	Ote100184520031	8	1	2	2	4	0.007	0.518	0.579812
Ote100229340091	Ote100249970161	15	0.333	5	3	5	0.009	0.35	0.382629
Ote237751970011	Ote100148130081	2	0.5	2	2	2	0.004	0.231	0.242958
Ote100045940052	Ote100000020071	1	0.5	2	1	1	0.002	0.216	0.225352
Ote100248730121	Ote100264620101	17	0	1	2	0	0	0.236	0.248826
Ote100143520071	Ote100039970051	9	0	2	1	0	0	0.125	0.118545
Ote100093610041	Ote100250770111	2	0.5	2	2	2	0.004	0.231	0.242958
Ote100201020111	Ote100175460151	9	0	2	2	0	0	0.125	0.118545
Ote100003720071	Ote100115400021	16	0	3	1	0	0	0.222	0.232394
Ote100053670141	Ote100090340021	1	1	4	2	8	0.014	0.428	0.474178
Ote100091910101	Ote100004950031	17	0	2	3	0	0	0.236	0.248826
Ote100221540141	Ote100257130081	12	0	4	2	0	0	0.167	0.16784
Ote100010820301	Ote100153880091	8	0	1	1	0	0	0.111	0.102113
Ote100168150011	Ote100055410291	5	0.4	5	2	4	0.007	0.237	0.25
Ote100218640091	Ote100053670141	1	1	1	4	4	0.007	0.421	0.465962
Ote100068940081	Ote100238630011	3	0.5	2	1	1	0.002	0.243	0.257042
Ote100220330131	Ote100055950121	19	0	1	1	0	0	0.264	0.28169
Ote100143630051	Ote100157470051	15	0	1	1	0	0	0.208	0.215962
Ote100168640031	Ote100066240041	1	1	2	2	4	0.007	0.421	0.465962
Ote100192520041	Ote100053670141	16	0	1	4	0	0	0.222	0.232394
Ote100185200061	Ote100004950031	9	0.333	1	3	1	0.002	0.26	0.276995
Ote236029140001	Ote100025750171	11	0	1	5	0	0	0.153	0.151408
Ote100189380141	Ote100079410141	8	0	0	0	0	0	0.111	0.102113
Ote100264970021	Ote100027920041	26	0	2	3	0	0	0.361	0.39554
Ote100098340281	Ote100185850201	11	0	1	3	0	0	0.153	0.151408
Ote100144770021	Ote100222470091	16	0	1	4	0	0	0.222	0.232394
Ote100101290011	Ote100209880011	8	0	1	2	0	0	0.111	0.102113
Ote100128800011	Ote100016950101	20	0	1	1	0	0	0.278	0.298122
Ote100141160061	Ote100244620091	2	0.5	2	1	1	0.002	0.23	0.241784
Ote100112250071	Ote100102620061	15	0	1	1	0	0	0.208	0.215962
Ote100074020111	Ote100135000081	11	0.5	1	2	1	0.002	0.355	0.388498
Ote100183250021	Ote100237230121	10	0	3	2	0	0	0.139	0.134977
Ote100216710131	Ote100087820021	27	0	2	2	0	0	0.375	0.411972
Ote100219760111	Ote100245500071	9	0	2	1	0	0	0.125	0.118545
Ote100114030021	Ote100239910291	11	0	0	0	0	0	0.153	0.151408
Ote100254040141	Ote100264810001	8	0	0	0	0	0	0.111	0.102113
Ote100273910042	Ote100266000071	8	0	1	1	0	0	0.111	0.102113
Ote236744910001	Ote100262640011	2	1	1	1	1	0.002	0.43	0.476526
Ote100068200071	Ote100162890051	1	1	1	1	1	0.002	0.416	0.460094
Ote100087080071	Ote100216120041	9	1	1	2	2	0.004	0.529	0.592723
Ote100268510081	Ote100240180011	9	0	2	9	0	0	0.125	0.118545
Ote100066920021	Ote237667690021	7	1	1	1	1	0.002	0.499	0.557512
Ote100074340271	Ote100201650001	11	0	3	1	0	0	0.153	0.151408
Ote100040450181	Ote100254580031	20	0	2	2	0	0	0.278	0.298122
Ote100027950061	Ote100261560011	16	0	2	1	0	0	0.222	0.232394
Ote100188030221	Ote100138060041	19	0	1	1	0	0	0.264	0.28169
Ote237916210031	Ote100227270031	5	0.2	5	1	1	0.002	0.151	0.149061
Ote100263570081	Ote100262650081	8	0.5	2	4	4	0.007	0.318	0.34507
Ote100231960091	Ote100274480011	3	0.667	2	3	4	0.007	0.316	0.342723
Ote100094370011	Ote100133910061	15	0	3	1	0	0	0.208	0.215962
Ote100268870091	Ote100134250121	22	0	2	1	0	0	0.306	0.330986
Ote100005740051	Ote100241270021	8	0	1	1	0	0	0.111	0.102113
Ote100030030041	Ote100132010031	3	0.5	1	2	1	0.002	0.243	0.257042
Ote100203510091	Ote100205960091	8	0	1	1	0	0	0.111	0.102113
Ote100227520091	Ote100011220171	22	0	0	0	0	0	0.306	0.330986
Ote100002990031	Ote100105930111	4	0.5	2	2	2	0.004	0.259	0.275822
Ote100125580021	Ote100011520031	1	1	1	1	1	0.002	0.416	0.460094
Ote100016950101	Ote100111970041	20	0	1	1	0	0	0.278	0.298122
Ote100178820021	Ote100024430111	9	0	1	1	0	0	0.125	0.118545
Ote100237230121	Ote100220330041	3	1	2	1	2	0.004	0.445	0.494131
Ote100238080031	Ote100263570072	3	1	1	1	1	0.002	0.443	0.491784
Ote100052300161	Ote100066240031	4	0.5	1	2	1	0.002	0.257	0.273474
Ote100116520061	Ote100268220031	13	0	1	1	0	0	0.181	0.184272
Ote100032310081	Ote100116000201	14	0	2	1	0	0	0.194	0.199531
Ote100100460251	Ote237580260021	1	1	2	1	2	0.004	0.417	0.461268
Ote100155670031	Ote100175000011	23	0	2	2	0	0	0.319	0.346244
Ote100185200061	Ote100022560061	9	0	1	1	0	0	0.125	0.118545
Ote100147590021	Ote100027740081	3	1	1	1	1	0.002	0.443	0.491784
Ote100017020101	Ote100000900091	1	1	3	1	3	0.005	0.419	0.463615
Ote100002490101	Ote100053470031	1	0.5	2	2	2	0.004	0.217	0.226526
Ote100205890011	Ote100159300011	7	0.5	2	1	1	0.002	0.299	0.32277
Ote100097110001	Ote100182790041	22	0.444	9	2	8	0.014	0.497	0.555164
Ote100276500011	Ote100215750151	9	0	1	1	0	0	0.125	0.118545
Ote100086500031	Ote100248620041	1	0.5	1	2	1	0.002	0.216	0.225352
Ote100090901081	Ote100055410311	5	1	1	1	1	0.002	0.471	0.524648
Ote100195870051	Ote100102470071	15	0	2	1	0	0	0.208	0.215962
Ote100037180221	Ote100155170191	15	0	1	1	0	0	0.208	0.215962
Ote100241270021	Ote100036050061	17	0	1	3	0	0	0.236	0.248826
Ote100111080041	Ote100260290061	2	0.6	5	1	3	0.005	0.273	0.292254
Ote100188530111	Ote100067970101	3	1	1	1	1	0.002	0.443	0.491784
Ote100157150061	Ote100205890011	3	0.357	7	2	5	0.009	0.193	0.198357
Ote100131790011	Ote100170790001	2	0.5	1	2	1	0.002	0.23	0.241784
Ote100243100061	Ote100021640101	10	0	1	1	0	0	0.139	0.134977
Ote100084840091	Ote100266140091	23	0	1	4	0	0	0.319	0.346244
Ote100274940021	Ote100084980091	4	1	1	2	2	0.004	0.459	0.510563
Ote100113190051	Ote100021310091	8	0.125	2	4	1	0.002	0.163	0.163146
Ote100085250021	Ote100216120041	8	0	1	2	0	0	0.111	0.102113
Ote100031660061	Ote100009900091	22	0	2	2	0	0	0.306	0.330986
Ote100176340121	Ote100140300232	21	0	1	2	0	0	0.292	0.314554
Ote100213590011	Ote238030330031	8	0	1	3	0	0	0.111	0.102113
Ote100269100001	Ote100267300031	1	0.8	5	1	4	0.007	0.341	0.372066
Ote100120760021	Ote100069590111	27	0	1	2	0	0	0.375	0.411972
Ote100129820051	Ote100133910061	12	0	1	1	0	0	0.167	0.16784
Ote100032240131	Ote100077650001	20	0	2	1	0	0	0.278	0.298122
Ote100135420052	Ote100136110151	3	1	1	3	3	0.005	0.447	0.496479
Ote100204460001	Ote100125590221	14	0	0	0	0	0	0.194	0.199531
Ote100086760021	Ote100107220061	1	1	1	1	1	0.002	0.416	0.460094
Ote100005860031	Ote100143110071	9	0	1	1	0	0	0.125	0.118545
Ote100271010111	Ote100062720041	8	0	1	1	0	0	0.111	0.102113
Ote100012230291	Ote100082450071	1	0.333	3	1	1	0.002	0.149	0.146714
Ote100278280051	Ote100021830031	12	0	3	1	0	0	0.167	0.16784
Ote100132880081	Ote100110810021	17	0	0	0	0	0	0.236	0.248826
Ote100250130231	Ote100189220051	1	1	1	1	1	0.002	0.416	0.460094
Ote100032230021	Ote100055550081	2	0.25	4	4	4	0.007	0.135	0.130282
Ote100245900041	Ote100112360041	1	1	1	1	1	0.002	0.416	0.460094
Ote100019610021	Ote100207980011	11	0	1	2	0	0	0.153	0.151408
Ote100066240031	Ote100233350171	13	0	2	1	0	0	0.181	0.184272
Ote100260960051	Ote100200890061	1	1	2	1	2	0.004	0.417	0.461268
Ote100277690091	Ote100252010041	2	0.5	2	2	2	0.004	0.231	0.242958
Ote100012231051	Ote100110140131	23	0	2	1	0	0	0.319	0.346244
Ote100002990031	Ote100145340051	22	1	2	1	2	0.004	0.709	0.803991
Ote100278430051	Ote100184690001	1	0.8	1	5	4	0.007	0.341	0.372066
Ote100102950181	Ote100155830061	12	0	1	1	0	0	0.167	0.16784
Ote100171540131	Ote100032230071	11	0	1	2	0	0	0.153	0.151408
Ote100002990031	Ote100112800051	11	0.5	2	2	2	0.004	0.356	0.389671
Ote100063940021	Ote100112800051	16	0	1	2	0	0	0.222	0.232394
Ote100160040111	Ote100108320181	5	0.25	2	2	1	0.002	0.171	0.172535
Ote100034480011	Ote100008720091	1	0.667	1	3	2	0.004	0.284	0.305164
Ote100174010031	Ote100196170041	11	0	2	1	0	0	0.153	0.151408
Ote100021490072	Ote100228250191	9	0	0	0	0	0	0.125	0.118545
Ote100238400052	Ote100228290101	2	0.375	6	4	9	0.016	0.194	0.199531
Ote100210350051	Ote100000520081	10	0	5	1	0	0	0.139	0.134977
Ote100228210011	Ote100035200071	8	1	1	2	2	0.004	0.515	0.576291
Ote100097240021	Ote100164700071	12	0	3	3	0	0	0.167	0.16784
Ote100205200041	Ote100041850021	8	0	0	0	0	0	0.111	0.102113
Ote100046970071	Ote100135240021	2	1	2	1	2	0.004	0.431	0.4777
Ote100194170011	Ote100059030061	17	0	1	1	0	0	0.236	0.248826
Ote100250320081	Ote100248730121	9	0	1	1	0	0	0.125	0.118545
Ote100183060161	Ote100278590041	1	1	1	1	1	0.002	0.416	0.460094
Ote100012150141	Ote100104750091	11	0	1	2	0	0	0.153	0.151408
Ote100217680021	Ote100260920031	8	0	1	1	0	0	0.111	0.102113
Ote100000380001	Ote100151420021	1	1	7	1	7	0.013	0.426	0.471831
Ote100231530121	Ote100158010121	1	1	3	1	3	0.005	0.419	0.463615
Ote100155170251	Ote100255190031	1	0.5	2	1	1	0.002	0.216	0.225352
Ote100072710051	Ote100111530161	2	0.5	1	2	1	0.002	0.23	0.241784
Ote100065990071	Ote100225860011	22	0	1	1	0	0	0.306	0.330986
Ote100246740021	Ote100155240021	30	0	1	2	0	0	0.417	0.461268
Ote100159180021	Ote100102470061	8	0.333	1	6	2	0.004	0.248	0.262911
Ote100260350011	Ote100216120041	8	1	1	2	2	0.004	0.515	0.576291
Ote100064210081	Ote100056600031	10	0	0	0	0	0	0.139	0.134977
Ote100117080011	Ote100018610191	12	0	1	3	0	0	0.167	0.16784
Ote100241420011	Ote100208730091	12	0	1	2	0	0	0.167	0.16784
Ote100079490041	Ote100236360081	18	0	3	1	0	0	0.25	0.265258
Ote100154100061	Ote100015570031	3	1	3	2	6	0.011	0.452	0.502347
Ote100260980081	Ote100200400131	8	0	1	1	0	0	0.111	0.102113
Ote100217210031	Ote100015250061	15	0	2	3	0	0	0.208	0.215962
Ote100027740081	Ote100069590111	26	0	1	2	0	0	0.361	0.39554
Ote238040950021	Ote100086540041	8	0	2	1	0	0	0.111	0.102113
Ote100229150171	Ote100201740191	3	1	2	1	2	0.004	0.445	0.494131
Ote100241270021	Ote100102950181	12	0	1	1	0	0	0.167	0.16784
Ote100016430071	Ote100090900191	2	0.444	3	3	4	0.007	0.213	0.221831
Ote100004950031	Ote100077480071	18	0	3	2	0	0	0.25	0.265258
Ote100255710101	Ote100112360021	1	1	1	1	1	0.002	0.416	0.460094
Ote100129670041	Ote100024690091	14	0.75	1	4	3	0.005	0.5	0.558685
Ote100129820051	Ote100066240031	13	0	1	2	0	0	0.181	0.184272
Ote100247060081	Ote100105950191	1	0.5	2	2	2	0.004	0.217	0.226526
Ote100111920021	Ote238012210031	10	0	2	1	0	0	0.139	0.134977
Ote100216710131	Ote100001180091	11	0	2	1	0	0	0.153	0.151408
Ote100081800171	Ote100241270021	18	1	1	1	1	0.002	0.652	0.737089
Ote100122180101	Ote100191270031	2	0.2	2	5	2	0.004	0.111	0.102113
Ote100229150171	Ote100259160031	6	0.875	2	8	14	0.025	0.458	0.50939
Ote100267880041	Ote100261000001	18	1	3	2	6	0.011	0.661	0.747653
Ote100211690021	Ote100104910101	1	1	1	1	1	0.002	0.416	0.460094
Ote100247280101	Ote100154430111	14	0	1	2	0	0	0.194	0.199531
Ote100039390021	Ote100226480041	3	0.5	1	2	1	0.002	0.243	0.257042
Ote100229220071	Ote100071700041	28	0	1	1	0	0	0.389	0.428404
Ote100003070091	Ote100026420051	20	0	1	2	0	0	0.278	0.298122
Ote100243700061	Ote100210210311	3	1	1	1	1	0.002	0.443	0.491784
Ote100011220171	Ote100182790041	23	0	1	2	0	0	0.319	0.346244
Ote100168600041	Ote100108320181	1	0.5	1	2	1	0.002	0.216	0.225352
Ote100240660011	Ote238003150041	2	1	1	1	1	0.002	0.43	0.476526
Ote100036050061	Ote100108690021	12	0.333	3	1	1	0.002	0.302	0.326291
Ote100084980091	Ote100112800051	6	0.5	2	2	2	0.004	0.287	0.308685
Ote100065340091	Ote100196710021	12	0	3	2	0	0	0.167	0.16784
Ote100096430001	Ote100116000201	26	0	1	1	0	0	0.361	0.39554
Ote100031330061	Ote100003400061	21	0	3	2	0	0	0.292	0.314554
Ote100150940032	Ote100270760091	9	0	2	2	0	0	0.125	0.118545
Ote100033940031	Ote100214180091	2	0.25	1	4	1	0.002	0.13	0.124413
Ote100256200161	Ote100000520081	8	0.667	3	1	2	0.004	0.381	0.419014
Ote100252980071	Ote100187960041	4	1	1	1	1	0.002	0.457	0.508216
Ote100231020001	Ote100150650091	24	0	1	1	0	0	0.333	0.362676
Ote100115280101	Ote100207360021	20	0	1	1	0	0	0.278	0.298122
Ote100084980131	Ote100023800021	10	0	1	1	0	0	0.139	0.134977
Ote100004940011	Ote100195360091	1	0.25	4	2	2	0.004	0.117	0.109155
Ote100084260061	Ote100117280041	5	0.5	2	2	2	0.004	0.273	0.292254
Ote100133690001	Ote100040870141	1	0.333	3	1	1	0.002	0.149	0.146714
Ote100188910091	Ote100031741061	2	1	2	1	2	0.004	0.431	0.4777
Ote100017170091	Ote100051910061	19	0	2	3	0	0	0.264	0.28169
Ote100263440031	Ote100151890081	7	0.5	2	1	1	0.002	0.299	0.32277
Ote100151230251	Ote100143560031	22	0.042	6	4	1	0.002	0.324	0.352113
Ote100226480041	Ote100144060051	1	0.5	2	1	1	0.002	0.216	0.225352
Ote100209300201	Ote100270350001	1	0.333	3	1	1	0.002	0.149	0.146714
Ote100035910091	Ote100117080011	1	1	1	1	1	0.002	0.416	0.460094
Ote100248730121	Ote100202450071	29	0	1	1	0	0	0.403	0.444836
Ote100102850021	Ote100106220101	16	0	1	3	0	0	0.222	0.232394
Ote100203510091	Ote100014550061	29	0	1	2	0	0	0.403	0.444836
Ote100134610021	Ote100052140021	8	0	0	0	0	0	0.111	0.102113
Ote100266140091	Ote100185800061	19	0	4	1	0	0	0.264	0.28169
Ote100177550021	Ote100113670031	2	1	1	2	2	0.004	0.431	0.4777
Ote100063030231	Ote100016070011	1	1	1	1	1	0.002	0.416	0.460094
Ote100209950061	Ote100223930111	2	1	4	2	8	0.014	0.442	0.49061
Ote100191740081	Ote100077140081	19	0	2	1	0	0	0.264	0.28169
Ote100154380021	Ote100206590041	8	0	1	10	0	0	0.111	0.102113
Ote100074020111	Ote100046610061	9	0	1	1	0	0	0.125	0.118545
Ote100267770031	Ote100229000101	3	0.5	2	1	1	0.002	0.243	0.257042
Ote100194220001	Ote100127430141	2	1	1	2	2	0.004	0.431	0.4777
Ote100071740021	Ote100108640011	1	0.5	1	2	1	0.002	0.216	0.225352
Ote100125920061	Ote100182790041	14	0	1	2	0	0	0.194	0.199531
Ote100104920031	Ote100129470151	10	0	1	1	0	0	0.139	0.134977
Ote100027910061	Ote100080200021	8	0.333	3	3	3	0.005	0.25	0.265258
Ote100240660011	Ote100025530041	16	0	0	0	0	0	0.222	0.232394
Ote100004940011	Ote100134140111	13	0	4	3	0	0	0.181	0.184272
Ote100068690001	Ote100040870181	10	0	1	1	0	0	0.139	0.134977
Ote237916210031	Ote100183370021	15	0	5	1	0	0	0.208	0.215962
Ote100015150051	Ote100084890061	24	0	1	1	0	0	0.333	0.362676
Ote100081420061	Ote100065990071	10	1	1	1	1	0.002	0.541	0.606808
Ote100069500141	Ote100089000051	2	0.667	3	1	2	0.004	0.298	0.321596
Ote100129990031	Ote100258350091	8	0	1	1	0	0	0.111	0.102113
Ote100132880081	Ote100277640061	26	0	0	0	0	0	0.361	0.39554
Ote100153000101	Ote100228470011	10	0	2	1	0	0	0.139	0.134977
Ote100235510071	Ote100122730011	15	0	2	1	0	0	0.208	0.215962
Ote100203510091	Ote100074340271	21	1	1	3	3	0.005	0.697	0.789906
Ote100230530031	Ote100221750121	19	0	0	0	0	0	0.264	0.28169
Ote100065760041	Ote100130950241	18	0	1	1	0	0	0.25	0.265258
Ote100177490181	Ote100212970181	20	0	1	1	0	0	0.278	0.298122
Ote237916210031	Ote238031090021	19	0	5	2	0	0	0.264	0.28169
Ote235507600001	Ote100053090151	1	1	1	2	2	0.004	0.417	0.461268
Ote100195360091	Ote100030420051	1	0.5	2	1	1	0.002	0.216	0.225352
Ote100254330011	Ote100042370091	13	0.5	2	2	2	0.004	0.384	0.422535
Ote100213940182	Ote100203510091	5	1	1	1	1	0.002	0.471	0.524648
Ote100167330021	Ote100085250021	10	0	2	1	0	0	0.139	0.134977
Ote100063040091	Ote100028180141	13	0	5	1	0	0	0.181	0.184272
Ote100060870081	Ote100257130021	1	0.5	2	2	2	0.004	0.217	0.226526
Ote100119540031	Ote100226480041	3	0.5	2	2	2	0.004	0.245	0.25939
Ote100268080011	Ote100240660011	2	1	1	1	1	0.002	0.43	0.476526
Ote100226210051	Ote100186400071	1	1	1	1	1	0.002	0.416	0.460094
Ote100134540001	Ote100260960051	5	0.5	2	2	2	0.004	0.273	0.292254
Ote100023030021	Ote100057050041	18	0	1	1	0	0	0.25	0.265258
Ote100065860071	Ote100061840141	1	1	1	1	1	0.002	0.416	0.460094
Ote100260810051	Ote100040450201	3	1	1	1	1	0.002	0.443	0.491784
Ote100157790131	Ote100069590111	1	0.5	1	2	1	0.002	0.216	0.225352
Ote100197710151	Ote100226720061	11	0	1	2	0	0	0.153	0.151408
Ote100227480041	Ote100083130121	15	0.333	3	1	1	0.002	0.343	0.374413
Ote100090901111	Ote238012210031	22	0	1	1	0	0	0.306	0.330986
Ote100130890021	Ote100184520031	7	0.5	5	2	5	0.009	0.306	0.330986
Ote100071680151	Ote100205890011	12	1	1	2	2	0.004	0.57	0.640845
Ote100244210101	Ote100027420121	14	0	4	6	0	0	0.194	0.199531
Ote100237490091	Ote100016860011	13	0	2	4	0	0	0.181	0.184272
Ote237673570021	Ote100070190071	11	0	1	2	0	0	0.153	0.151408
Ote100168770111	Ote100148290141	12	0	1	4	0	0	0.167	0.16784
Ote100180290091	Ote100102950181	11	0	1	1	0	0	0.153	0.151408
Ote100064040011	Ote237923430021	1	1	1	1	1	0.002	0.416	0.460094
Ote100246520011	Ote100176340061	1	1	1	1	1	0.002	0.416	0.460094
Ote100113070031	Ote100111530231	1	0.25	2	2	1	0.002	0.116	0.107981
Ote100071920081	Ote100015610031	17	0	1	1	0	0	0.236	0.248826
Ote100104840161	Ote100254190081	3	0.167	3	4	2	0.004	0.112	0.103286
Ote100154100061	Ote100005860031	12	0	3	1	0	0	0.167	0.16784
Ote100238080031	Ote100077480071	4	0.5	1	2	1	0.002	0.257	0.273474
Ote100167330021	Ote100077480071	9	0	2	2	0	0	0.125	0.118545
Ote100058450101	Ote100261430121	1	0.333	2	3	2	0.004	0.151	0.149061
Ote100207520031	Ote100040730081	3	1	1	3	3	0.005	0.447	0.496479
Ote100129220041	Ote100229220071	15	0	1	1	0	0	0.208	0.215962
Ote100040450201	Ote100053670151	1	1	1	1	1	0.002	0.416	0.460094
Ote100216370101	Ote100263410051	2	0.25	2	2	1	0.002	0.13	0.124413
Ote100108690021	Ote100126460021	7	1	1	1	1	0.002	0.499	0.557512
Ote100240520021	Ote100227840051	3	1	4	1	4	0.007	0.449	0.498826
Ote100114030021	Ote100040940031	17	0	0	0	0	0	0.236	0.248826
Ote100110140131	Ote100254400101	15	1	1	1	1	0.002	0.61	0.687793
Ote100023350061	Ote100207360021	8	0	2	1	0	0	0.111	0.102113
Ote100245940041	Ote100135420052	25	0	1	1	0	0	0.347	0.379108
Ote100263410051	Ote100183850071	2	0.25	2	2	1	0.002	0.13	0.124413
Ote100112120011	Ote100220220091	14	0	1	2	0	0	0.194	0.199531
Ote100032330081	Ote100075850071	26	0	1	1	0	0	0.361	0.39554
Ote100080200021	Ote100276550091	3	0.333	3	1	1	0.002	0.177	0.179577
Ote100204840041	Ote100213960021	1	1	1	1	1	0.002	0.416	0.460094
Ote100117080011	Ote100061930021	4	1	1	1	1	0.002	0.457	0.508216
Ote100254330011	Ote100177170071	2	0.357	2	7	5	0.009	0.18	0.183099
Ote100087820021	Ote100274940021	17	0	2	1	0	0	0.236	0.248826
Ote100104910101	Ote100205190071	1	1	1	1	1	0.002	0.416	0.460094
Ote100180110121	Ote100143560031	4	0.417	3	4	5	0.009	0.231	0.242958
Ote100266140091	Ote100210480031	2	0.75	4	1	3	0.005	0.333	0.362676
Ote100267800031	Ote100206590041	1	0.8	2	10	16	0.029	0.362	0.396714
Ote100201290001	Ote100087820021	3	0.5	1	2	1	0.002	0.243	0.257042
Ote100125590221	Ote100182950011	31	0	1	1	0	0	0.431	0.4777
Ote100262500121	Ote100068270061	8	0	1	3	0	0	0.111	0.102113
Ote100227420091	Ote100208220161	1	1	1	1	1	0.002	0.416	0.460094
Ote100276890011	Ote100098340281	22	0	1	1	0	0	0.306	0.330986
Ote100060640011	Ote100140140091	8	0	3	2	0	0	0.111	0.102113
Ote100151890081	Ote237907330041	1	1	1	1	1	0.002	0.416	0.460094
Ote100005440072	Ote100038660011	10	0	2	3	0	0	0.139	0.134977
Ote100201650001	Ote100003400061	18	0	1	2	0	0	0.25	0.265258
Ote100085800021	Ote100275720061	7	0.5	2	2	2	0.004	0.301	0.325117
Ote100003400231	Ote100105930041	1	1	2	1	2	0.004	0.417	0.461268
Ote100042860021	Ote100181100251	9	0	1	1	0	0	0.125	0.118545
Ote100219570041	Ote100176190071	13	0	2	2	0	0	0.181	0.184272
Ote100043110101	Ote100064850031	1	0.5	2	1	1	0.002	0.216	0.225352
Ote100135420052	Ote100232380061	27	0.5	1	4	2	0.004	0.579	0.651408
Ote100032230071	Ote100220751041	1	0.5	2	2	2	0.004	0.217	0.226526
Ote100012940051	Ote100006020111	9	0	1	1	0	0	0.125	0.118545
Ote100001810021	Ote100246520011	3	0.5	2	1	1	0.002	0.243	0.257042
Ote100248210031	Ote100032240131	10	0	1	2	0	0	0.139	0.134977
Ote100213020031	Ote100147530021	10	0.5	2	1	1	0.002	0.341	0.372066
Ote100108320051	Ote100138050041	4	1	1	1	1	0.002	0.457	0.508216
Ote100070190071	Ote100031330061	21	0	2	3	0	0	0.292	0.314554
Ote100087170061	Ote100269440091	8	0	1	1	0	0	0.111	0.102113
Ote100083130121	Ote100114840021	1	0.75	1	4	3	0.005	0.319	0.346244
Ote100249220111	Ote100106320121	2	0.333	3	2	2	0.004	0.165	0.165493
Ote100064850031	Ote100205890011	2	0.5	1	2	1	0.002	0.23	0.241784
Ote100239850031	Ote100251170011	1	0.5	2	4	4	0.007	0.221	0.231221
Ote100054440131	Ote100017900141	7	0.5	1	2	1	0.002	0.299	0.32277
Ote100168000091	Ote100194510162	1	0.667	2	3	4	0.007	0.288	0.309859
Ote100126050071	Ote100254190081	9	0.5	2	4	4	0.007	0.332	0.361502
Ote100131690061	Ote100175460151	2	0.5	1	2	1	0.002	0.23	0.241784
Ote100000840051	Ote100199680101	16	0	2	4	0	0	0.222	0.232394
Ote100079120031	Ote100246430021	25	0	2	1	0	0	0.347	0.379108
Ote100207530001	Ote100058270101	10	0	2	2	0	0	0.139	0.134977
Ote100106220111	Ote100000380001	1	1	1	7	7	0.013	0.426	0.471831
Ote100022290001	Ote100132630071	9	0	2	2	0	0	0.125	0.118545
Ote100063850071	Ote100047460171	18	0	2	2	0	0	0.25	0.265258
Ote100134490171	Ote100155240021	13	0	1	2	0	0	0.181	0.184272
Ote100094370011	Ote100159450051	22	0	3	2	0	0	0.306	0.330986
Ote100118950021	Ote100268510071	1	1	4	1	4	0.007	0.421	0.465962
Ote100027860081	Ote100052320011	6	1	1	2	2	0.004	0.487	0.543427
Ote100242060101	Ote100206680021	5	1	1	2	2	0.004	0.473	0.526995
Ote100022560061	Ote100106220111	18	1	1	1	1	0.002	0.652	0.737089
Ote100112500301	Ote100276570001	1	1	1	1	1	0.002	0.416	0.460094
Ote100260680091	Ote100242490031	1	0.333	2	3	2	0.004	0.151	0.149061
Ote100002950001	Ote100267470131	2	0.667	3	1	2	0.004	0.298	0.321596
Ote100257130051	Ote100006070091	10	0	1	1	0	0	0.139	0.134977
Ote100174440141	Ote100243170131	11	0	2	1	0	0	0.153	0.151408
Ote100174440141	Ote100066920021	2	1	2	1	2	0.004	0.431	0.4777
Ote100068270061	Ote100067910091	25	0.222	3	3	2	0.004	0.44	0.488263
Ote100035910091	Ote100178110101	1	1	1	1	1	0.002	0.416	0.460094
Ote100088860001	Ote100021070031	6	0.2	4	5	4	0.007	0.17	0.171362
Ote100002070031	Ote100062960201	18	0	2	2	0	0	0.25	0.265258
Ote100049560091	Ote100271540051	1	0.5	2	2	2	0.004	0.217	0.226526
Ote100035110111	Ote100140000041	3	1	1	2	2	0.004	0.445	0.494131
Ote100230160081	Ote100183220061	12	0	2	1	0	0	0.167	0.16784
Ote100204410061	Ote100089530051	1	0.5	2	2	2	0.004	0.217	0.226526
Ote100064500041	Ote100097110001	1	0.444	2	9	8	0.014	0.206	0.213615
Ote100033260071	Ote100264810021	1	0.25	4	1	1	0.002	0.116	0.107981
Ote100052140021	Ote100025530121	1	0.5	2	1	1	0.002	0.216	0.225352
Ote100095390011	Ote100077140081	3	1	3	1	3	0.005	0.447	0.496479
Ote100189350091	Ote100025020031	9	0	1	1	0	0	0.125	0.118545
Ote100217740141	Ote100079690211	11	1	1	1	1	0.002	0.555	0.623239
Ote100164240101	Ote100263440031	13	0	4	2	0	0	0.181	0.184272
Ote100172870011	Ote236029140001	1	1	1	1	1	0.002	0.416	0.460094
Ote100108620041	Ote100025530041	13	0	0	0	0	0	0.181	0.184272
Ote100257130021	Ote100265130031	1	0.5	2	2	2	0.004	0.217	0.226526
Ote100141600211	Ote100131740061	3	1	2	1	2	0.004	0.445	0.494131
Ote100042370081	Ote100194760232	23	0	2	3	0	0	0.319	0.346244
Ote100242220031	Ote100062960201	14	0	4	2	0	0	0.194	0.199531
Ote100237520101	Ote100053410011	1	1	3	1	3	0.005	0.419	0.463615
Ote100022120021	Ote100214260011	3	1	1	1	1	0.002	0.443	0.491784
Ote100042490031	Ote100023990111	4	1	1	1	1	0.002	0.457	0.508216
Ote100167550121	Ote100237360041	9	1	1	1	1	0.002	0.527	0.590376
Ote100106220101	Ote100130620081	15	0	3	3	0	0	0.208	0.215962
Ote100277790081	Ote100222980132	15	0	2	1	0	0	0.208	0.215962
Ote100189570151	Ote100010510051	8	0	1	2	0	0	0.111	0.102113
Ote100084460061	Ote100059820041	5	0.5	2	2	2	0.004	0.273	0.292254
Ote100255000041	Ote100018610192	2	0.333	1	3	1	0.002	0.163	0.163146
Ote100165120081	Ote100047660011	9	1	2	1	2	0.004	0.529	0.592723
Ote100010510051	Ote100268490031	1	0.333	2	3	2	0.004	0.151	0.149061
Ote100188030251	Ote100244870031	2	1	1	1	1	0.002	0.43	0.476526
Ote100035200071	Ote100157150061	1	0.357	2	7	5	0.009	0.166	0.166667
Ote100038660011	Ote100111920101	1	1	3	4	12	0.021	0.435	0.482394
Ote100017900121	Ote100228190161	14	0	1	1	0	0	0.194	0.199531
Ote100056460071	Ote100028000031	30	0	4	4	0	0	0.417	0.461268
Ote100225250112	Ote100096430001	20	0	7	1	0	0	0.278	0.298122
Ote100022550071	Ote100011520031	1	0.75	4	1	3	0.005	0.319	0.346244
Ote100080710072	Ote100074340271	1	1	2	3	6	0.011	0.425	0.470657
Ote100025130071	Ote100256040021	25	0	0	0	0	0	0.347	0.379108
Ote100016430071	Ote100142710021	1	0.4	3	5	6	0.011	0.185	0.188967
Ote100105480161	Ote100273530041	10	0	1	1	0	0	0.139	0.134977
Ote100275390031	Ote100000520081	12	0	1	1	0	0	0.167	0.16784
Ote100002090221	Ote100023900181	3	0.333	2	6	4	0.007	0.182	0.185446
Ote100156390021	Ote100189380141	8	0	1	1	0	0	0.111	0.102113
Ote100003400231	Ote100125240051	1	0.25	2	2	1	0.002	0.116	0.107981
Ote100032330081	Ote100156390021	30	0	1	1	0	0	0.417	0.461268
Ote100260960051	Ote100184250082	1	0.5	2	2	2	0.004	0.217	0.226526
Ote100013900102	Ote100205190071	18	0	2	1	0	0	0.25	0.265258
Ote100266140091	Ote100040360051	17	0.562	4	4	9	0.016	0.477	0.53169
Ote100230530031	Ote100089130041	20	0.333	3	2	2	0.004	0.415	0.45892
Ote100070190071	Ote100007380011	12	0	2	3	0	0	0.167	0.16784
Ote100210600032	Ote100235510071	3	0.25	2	2	1	0.002	0.143	0.139671
Ote100017660051	Ote100153760071	19	0	1	2	0	0	0.264	0.28169
Ote100047460171	Ote100134390181	10	0	2	1	0	0	0.139	0.134977
Ote237303550011	Ote100238080021	16	0	1	1	0	0	0.222	0.232394
Ote100250990051	Ote100214750071	10	0	3	2	0	0	0.139	0.134977
Ote100207050021	Ote100007010041	3	1	1	1	1	0.002	0.443	0.491784
Ote100262270041	Ote100006480131	12	0.667	2	3	4	0.007	0.441	0.489437
Ote100243830021	Ote100237730031	10	0	1	1	0	0	0.139	0.134977
Ote100179690081	Ote100268220031	23	0	1	1	0	0	0.319	0.346244
Ote100111530231	Ote100267770031	1	0.25	2	2	1	0.002	0.116	0.107981
Ote100075920061	Ote100045630021	13	0	2	1	0	0	0.181	0.184272
Ote100074640001	Ote100171360161	8	0	1	2	0	0	0.111	0.102113
Ote100073440031	Ote100204460001	12	0	0	0	0	0	0.167	0.16784
Ote100228290101	Ote100250670041	3	0.75	4	2	6	0.011	0.352	0.384977
Ote100017600071	Ote100193020051	12	0	1	1	0	0	0.167	0.16784
Ote234343300001	Ote100046531031	17	0	0	0	0	0	0.236	0.248826
Ote100018610191	Ote100157580031	7	0.333	3	1	1	0.002	0.232	0.244131
Ote100253820011	Ote100048650041	9	0.5	2	1	1	0.002	0.327	0.355634
Ote100271820021	Ote100012360081	9	0	1	1	0	0	0.125	0.118545
Ote100244620091	Ote100195360091	1	0.5	1	2	1	0.002	0.216	0.225352
Ote100225020121	Ote100072170021	2	1	2	2	4	0.007	0.435	0.482394
Ote100112250071	Ote100255990061	9	0	1	1	0	0	0.125	0.118545
Ote100055550081	Ote100276280061	1	0.75	4	1	3	0.005	0.319	0.346244
Ote100244830021	Ote100055550081	1	0.75	1	4	3	0.005	0.319	0.346244
Ote100122860051	Ote100119540011	20	0.5	2	2	2	0.004	0.481	0.536385
Ote100238400051	Ote100231350121	1	0.5	6	2	6	0.011	0.225	0.235915
Ote100035200071	Ote100137830071	11	0	2	1	0	0	0.153	0.151408
Ote100195360061	Ote100126460021	4	1	1	1	1	0.002	0.457	0.508216
Ote100134140091	Ote100248730121	32	0	1	1	0	0	0.444	0.492958
Ote100056450031	Ote100027420131	13	0	1	1	0	0	0.181	0.184272
Ote100145340051	Ote100131740061	4	1	1	1	1	0.002	0.457	0.508216
Ote100228250211	Ote100066240031	10	0	1	2	0	0	0.139	0.134977
Ote100148180111	Ote100062450021	8	0	1	1	0	0	0.111	0.102113
Ote100031230081	Ote100270760081	11	0	3	3	0	0	0.153	0.151408
Ote100030280111	Ote100199430021	8	0	0	0	0	0	0.111	0.102113
Ote100015110071	Ote100274560061	4	0.5	2	1	1	0.002	0.257	0.273474
Ote100199140051	Ote100178310081	5	1	1	1	1	0.002	0.471	0.524648
Ote100200550111	Ote100104370061	1	0.556	3	3	5	0.009	0.245	0.25939
Ote100227420071	Ote100194420011	14	0	2	3	0	0	0.194	0.199531
Ote100221440061	Ote100051500051	8	0	0	0	0	0	0.111	0.102113
Ote100247760051	Ote100227520091	19	0	0	0	0	0	0.264	0.28169
Ote100237490091	Ote100090330051	16	0	2	1	0	0	0.222	0.232394
Ote100033750031	Ote100137560061	1	0.5	2	2	2	0.004	0.217	0.226526
Ote100262270041	Ote100183180161	15	0.667	2	3	4	0.007	0.482	0.537559
Ote100177940011	Ote100188530111	2	1	1	1	1	0.002	0.43	0.476526
Ote100137830071	Ote100096680071	8	0	1	2	0	0	0.111	0.102113
Ote100034350021	Ote100046030041	19	0.167	2	3	1	0.002	0.332	0.361502
Ote100141600211	Ote100070190071	27	0	2	2	0	0	0.375	0.411972
Ote100033740041	Ote100125630051	9	0	4	1	0	0	0.125	0.118545
Ote100113350011	Ote100101050241	23	0	2	3	0	0	0.319	0.346244
Ote100106640021	Ote100157130051	15	0	2	4	0	0	0.208	0.215962
Ote100059000201	Ote100110880031	5	0.111	3	3	1	0.002	0.116	0.107981
Ote100185700011	Ote100191290071	7	1	2	3	6	0.011	0.508	0.568075
Ote100006480131	Ote100040360051	16	0.25	3	4	3	0.005	0.328	0.356808
Ote100227610011	Ote100075480031	9	0	0	0	0	0	0.125	0.118545
Ote100105480161	Ote100182950011	12	0	1	1	0	0	0.167	0.16784
Ote100103420021	Ote100135420052	13	0	2	1	0	0	0.181	0.184272
Ote100227420091	Ote100104890061	18	0	1	1	0	0	0.25	0.265258
Ote100276500011	Ote237750650021	9	0	1	2	0	0	0.125	0.118545
Ote100078150061	Ote100182790041	18	0	1	2	0	0	0.25	0.265258
Ote100113100021	Ote100081200181	13	0	1	2	0	0	0.181	0.184272
Ote100227420101	Ote100080110091	12	0	2	1	0	0	0.167	0.16784
Ote100112360011	Ote100092350081	28	0	1	2	0	0	0.389	0.428404
Ote100151890081	Ote100233350171	5	1	1	1	1	0.002	0.471	0.524648
Ote100151230251	Ote100191930131	9	0	6	1	0	0	0.125	0.118545
Ote100264220131	Ote100060990161	2	0.5	2	1	1	0.002	0.23	0.241784
Ote100278610031	Ote100059560131	10	0	4	1	0	0	0.139	0.134977
Ote100043960021	Ote100102690001	12	0	1	2	0	0	0.167	0.16784
Ote100122680061	Ote100152040101	1	1	2	1	2	0.004	0.417	0.461268
Ote100111960051	Ote100023010051	11	0	2	1	0	0	0.153	0.151408
Ote100097770061	Ote100016950101	10	0	1	1	0	0	0.139	0.134977
Ote100022320011	Ote100130950241	1	1	2	1	2	0.004	0.417	0.461268
Ote100063030231	Ote100155830061	24	0	1	1	0	0	0.333	0.362676
Ote100055730131	Ote100018250071	8	0	4	2	0	0	0.111	0.102113
Ote100133860071	Ote100055130111	27	0	1	3	0	0	0.375	0.411972
Ote100079490041	Ote100087550131	13	0	3	1	0	0	0.181	0.184272
Ote100054810021	Ote100045980031	5	0.5	5	4	10	0.018	0.287	0.308685
Ote100036050061	Ote100074020111	11	0	3	1	0	0	0.153	0.151408
Ote100205230062	Ote100205190071	2	1	1	1	1	0.002	0.43	0.476526
Ote100168000091	Ote100076480051	1	0.5	2	2	2	0.004	0.217	0.226526
Ote100091910101	Ote100126250011	12	0	2	1	0	0	0.167	0.16784
Ote100110630001	Ote100110880031	25	0.333	1	3	1	0.002	0.482	0.537559
Ote100200820021	Ote100011220131	16	1	1	3	3	0.005	0.628	0.70892
Ote100179690071	Ote100237660051	14	0	1	1	0	0	0.194	0.199531
Ote237750650021	Ote100233460161	12	0	2	1	0	0	0.167	0.16784
Ote100216630131	Ote100263690081	15	0.333	4	3	4	0.007	0.349	0.381455
Ote100187700061	Ote100131290031	26	0	1	2	0	0	0.361	0.39554
Ote100004690211	Ote100195650001	8	1	1	2	2	0.004	0.515	0.576291
Ote100262360011	Ote100278110011	12	1	1	1	1	0.002	0.568	0.638498
Ote100088210041	Ote100268080011	16	0	1	1	0	0	0.222	0.232394
Ote100194510162	Ote100042370091	1	0.667	3	2	4	0.007	0.288	0.309859
Ote100185870221	Ote100195720071	8	0	3	2	0	0	0.111	0.102113
Ote100184000021	Ote100048160121	11	0	1	14	0	0	0.153	0.151408
Ote100114950161	Ote100113350011	2	0.5	4	2	4	0.007	0.235	0.247653
Ote100021310081	Ote100019920161	21	0	5	1	0	0	0.292	0.314554
Ote100256940051	Ote100209300241	1	1	2	1	2	0.004	0.417	0.461268
Ote100207620231	Ote100100100031	17	0	1	1	0	0	0.236	0.248826
Ote100090620071	Ote100257670011	5	0.5	1	4	2	0.004	0.273	0.292254
Ote100095460061	Ote100241160041	1	1	1	1	1	0.002	0.416	0.460094
Ote100267270032	Ote100184910101	8	0	0	0	0	0	0.111	0.102113
Ote100259090131	Ote100112630051	1	1	1	1	1	0.002	0.416	0.460094
Ote100063030251	Ote100263410051	1	0.5	1	2	1	0.002	0.216	0.225352
Ote100112500301	Ote100129380031	1	1	1	1	1	0.002	0.416	0.460094
Ote100036140131	Ote100074640001	16	0	2	1	0	0	0.222	0.232394
Ote100073170101	Ote100125150031	14	0	1	1	0	0	0.194	0.199531
Ote100012231051	Ote100032230071	23	0	2	2	0	0	0.319	0.346244
Ote100109510051	Ote100150650091	1	1	1	1	1	0.002	0.416	0.460094
Ote100058770101	Ote100113880091	1	1	3	2	6	0.011	0.425	0.470657
Ote100027910061	Ote100179690081	15	0	3	1	0	0	0.208	0.215962
Ote100259090131	Ote100108320181	11	0.5	1	2	1	0.002	0.355	0.388498
Ote100185870221	Ote100229220071	8	0	3	1	0	0	0.111	0.102113
Ote100254580031	Ote100232400001	16	0	2	1	0	0	0.222	0.232394
Ote100012060051	Ote100125590221	18	0	1	1	0	0	0.25	0.265258
Ote100010510051	Ote100218030191	5	1	2	4	8	0.014	0.484	0.539906
Ote100022560051	Ote100032330081	10	0	1	1	0	0	0.139	0.134977
Ote100141600211	Ote100084840091	20	0	2	1	0	0	0.278	0.298122
Ote100031330061	Ote100248730121	15	0	3	1	0	0	0.208	0.215962
Ote100080200021	Ote100155240021	11	0	3	2	0	0	0.153	0.151408
Ote100243170131	Ote100238400051	29	0	1	6	0	0	0.403	0.444836
Ote100094280101	Ote100093420151	3	0.5	2	1	1	0.002	0.243	0.257042
Ote100008370011	Ote100055550081	8	0.25	1	4	1	0.002	0.213	0.221831
Ote100254030051	Ote100140470011	1	1	1	2	2	0.004	0.417	0.461268
Ote100216710131	Ote100196180081	8	0	2	3	0	0	0.111	0.102113
Ote100078030051	Ote100143710101	2	1	4	1	4	0.007	0.435	0.482394
Ote100059610201	Ote100237210111	10	0	2	1	0	0	0.139	0.134977
Ote238028090031	Ote100085940021	9	0	1	6	0	0	0.125	0.118545
Ote100255640131	Ote100140140081	20	0	1	1	0	0	0.278	0.298122
Ote100061030131	Ote100244870041	1	0.5	1	2	1	0.002	0.216	0.225352
Ote100256200111	Ote100200610041	4	0.857	7	1	6	0.011	0.409	0.451878
Ote100068940081	Ote100032230071	11	0	2	2	0	0	0.153	0.151408
Ote100084840091	Ote100061210151	21	0	1	1	0	0	0.292	0.314554
Ote100107520001	Ote100221830051	3	1	1	2	2	0.004	0.445	0.494131
Ote100217740151	Ote100184910101	10	0	0	0	0	0	0.139	0.134977
Ote100263570081	Ote100065120041	6	0.889	2	9	16	0.029	0.468	0.521127
Ote100181770081	Ote100251980042	10	0	2	1	0	0	0.139	0.134977
Ote236114760001	Ote100214920031	10	0	1	1	0	0	0.139	0.134977
Ote100265580001	Ote100072170021	2	0.667	3	2	4	0.007	0.302	0.326291
Ote100116520031	Ote100251590141	20	0	1	2	0	0	0.278	0.298122
Ote100012360081	Ote100092350081	28	0	1	2	0	0	0.389	0.428404
Ote100085570091	Ote100230890041	13	0	1	1	0	0	0.181	0.184272
Ote100019660021	Ote100006770191	1	0.5	1	2	1	0.002	0.216	0.225352
Ote100021310081	Ote100108620041	8	0.4	5	2	4	0.007	0.278	0.298122
Ote238031090021	Ote100116520061	13	0	2	1	0	0	0.181	0.184272
Ote100004690211	Ote100139790001	5	1	1	1	1	0.002	0.471	0.524648
Ote100207530001	Ote100115900111	7	1	2	1	2	0.004	0.501	0.559859
Ote100097770061	Ote100036990031	21	0	1	2	0	0	0.292	0.314554
Ote100227110011	Ote100151230271	11	0	0	0	0	0	0.153	0.151408
Ote100100980061	Ote100034100041	17	0	1	2	0	0	0.236	0.248826
Ote100042030061	Ote100090330051	17	0	1	1	0	0	0.236	0.248826
Ote100059800061	Ote236478690001	12	0	0	0	0	0	0.167	0.16784
Ote100231990071	Ote100219760121	8	0	1	3	0	0	0.111	0.102113
Ote100143360041	Ote100053540081	1	0.25	4	3	3	0.005	0.119	0.111502
Ote100025260011	Ote100175000011	10	0	1	2	0	0	0.139	0.134977
Ote100032230071	Ote100135420052	27	0	2	1	0	0	0.375	0.411972
Ote100276570001	Ote100246850031	1	1	1	2	2	0.004	0.417	0.461268
Ote100155670031	Ote100063850071	18	1	2	2	4	0.007	0.657	0.742958
Ote100273520092	Ote100156390021	3	1	1	1	1	0.002	0.443	0.491784
Ote100141600211	Ote100217850021	1	1	2	1	2	0.004	0.417	0.461268
Ote238040950021	Ote100189530111	12	0	2	2	0	0	0.167	0.16784
Ote100092200111	Ote100227500071	8	0.5	2	2	2	0.004	0.315	0.341549
Ote100104930031	Ote100158690021	2	0.333	3	1	1	0.002	0.163	0.163146
Ote100191660041	Ote100028890051	8	0	1	1	0	0	0.111	0.102113
Ote236736990001	Ote100221210011	19	1	1	2	2	0.004	0.667	0.754695
Ote100133910061	Ote100039850181	27	0	1	1	0	0	0.375	0.411972
Ote100151420021	Ote100004710161	28	0.333	1	3	1	0.002	0.524	0.586854
Ote100215750151	Ote100006070091	16	0	1	1	0	0	0.222	0.232394
Ote100267470131	Ote100195650001	3	1	1	2	2	0.004	0.445	0.494131
Ote100055550081	Ote100089310041	15	0	4	1	0	0	0.208	0.215962
Ote100009900111	Ote100055550081	2	0.75	1	4	3	0.005	0.333	0.362676
Ote100102950181	Ote100012230271	10	0	1	1	0	0	0.139	0.134977
Ote100231240111	Ote100034480031	13	0	0	0	0	0	0.181	0.184272
Ote100135420052	Ote100194170011	18	0	1	1	0	0	0.25	0.265258
Ote100050250071	Ote100004790031	20	1	1	1	1	0.002	0.68	0.769953
Ote100051910061	Ote100090901191	20	0	3	2	0	0	0.278	0.298122
Ote100135420052	Ote100262500121	10	0	1	1	0	0	0.139	0.134977
Ote100013890161	Ote100236540121	1	0.5	1	2	1	0.002	0.216	0.225352
Ote100226630051	Ote100265120231	2	1	1	1	1	0.002	0.43	0.476526
Ote100146200061	Ote100150920071	26	0	1	2	0	0	0.361	0.39554
Ote100250990051	Ote100154510231	27	0	3	1	0	0	0.375	0.411972
Ote100021480001	Ote100100450011	2	0.333	1	3	1	0.002	0.163	0.163146
Ote100123020201	Ote100090901081	1	1	1	1	1	0.002	0.416	0.460094
Ote100028000031	Ote100113280091	9	0.1	4	5	2	0.004	0.169	0.170188
Ote100121110071	Ote100182440061	1	1	1	1	1	0.002	0.416	0.460094
Ote100256200111	Ote100189600071	22	0	7	1	0	0	0.306	0.330986
Ote100000530001	Ote100023990111	2	1	1	1	1	0.002	0.43	0.476526
Ote100059540031	Ote100232400001	14	0	1	1	0	0	0.194	0.199531
Ote100257990071	Ote100147670021	9	0	2	1	0	0	0.125	0.118545
Ote100207650031	Ote100028890051	12	0	1	1	0	0	0.167	0.16784
Ote100132510241	Ote100187850071	10	0	2	1	0	0	0.139	0.134977
Ote100268550061	Ote100004940011	26	0.5	1	4	2	0.004	0.565	0.634977
Ote100276890011	Ote100085570091	12	0	1	1	0	0	0.167	0.16784
Ote100098340351	Ote100078580121	23	0	1	2	0	0	0.319	0.346244
Ote100018780041	Ote100207360031	19	0	1	2	0	0	0.264	0.28169
Ote100145930111	Ote100121090071	3	0.167	2	3	1	0.002	0.11	0.100939
Ote100032230021	Ote100057660041	6	0.5	4	4	8	0.014	0.298	0.321596
Ote100264610021	Ote100268870091	27	0	2	2	0	0	0.375	0.411972
Ote237943150021	Ote100121090031	9	0	1	1	0	0	0.125	0.118545
Ote100270350001	Ote235396540001	2	1	1	1	1	0.002	0.43	0.476526
Ote100213080001	Ote100266480001	8	0	1	2	0	0	0.111	0.102113
Ote100200110061	Ote100013890161	8	0	1	1	0	0	0.111	0.102113
Ote100141600081	Ote100106640021	4	1	3	2	6	0.011	0.466	0.518779
Ote100206260071	Ote100052320061	8	0	1	2	0	0	0.111	0.102113
Ote100181680021	Ote100150730071	1	1	1	1	1	0.002	0.416	0.460094
Ote100175660011	Ote100022570061	12	0	5	3	0	0	0.167	0.16784
Ote100105120041	Ote100138820031	4	1	1	1	1	0.002	0.457	0.508216
Ote100129220042	Ote100069590111	2	0.5	1	2	1	0.002	0.23	0.241784
Ote100004440091	Ote100220750371	9	0	2	1	0	0	0.125	0.118545
Ote100091910101	Ote100141600211	26	0	2	2	0	0	0.361	0.39554
Ote100000840051	Ote100208730091	21	0	2	2	0	0	0.292	0.314554
Ote100139020051	Ote100255510021	13	0	1	2	0	0	0.181	0.184272
Ote100073550011	Ote100065120041	1	0.889	1	9	8	0.014	0.384	0.422535
Ote100204460001	Ote100077010131	8	0	0	0	0	0	0.111	0.102113
Ote100262090061	Ote100231240111	2	0.5	2	2	2	0.004	0.231	0.242958
Ote100206680021	Ote100119850021	2	1	2	1	2	0.004	0.431	0.4777
Ote100189530101	Ote100258970031	9	0	3	1	0	0	0.125	0.118545
Ote100231020001	Ote100218290041	18	0	1	1	0	0	0.25	0.265258
Ote100258350091	Ote100020660081	1	0.667	1	3	2	0.004	0.284	0.305164
Ote100008720091	Ote100052140021	16	0.5	3	2	3	0.005	0.428	0.474178
Ote100212480041	Ote100072990051	1	1	1	1	1	0.002	0.416	0.460094
Ote100083130121	Ote100186470091	1	0.5	1	2	1	0.002	0.216	0.225352
Ote100095460061	Ote100021310091	3	0.25	1	4	1	0.002	0.143	0.139671
Ote100058810031	Ote100000790061	25	0	1	1	0	0	0.347	0.379108
Ote100069210001	Ote100057530071	21	0	2	1	0	0	0.292	0.314554
Ote100258560191	Ote100276480041	1	0.333	3	3	3	0.005	0.152	0.150235
Ote100084370081	Ote100006490031	9	1	1	1	1	0.002	0.527	0.590376
Ote100009520001	Ote100109180131	1	0.5	4	2	4	0.007	0.221	0.231221
Ote100237080091	Ote100066240031	9	0	4	2	0	0	0.125	0.118545
Ote100222240101	Ote100027910091	12	0.5	1	2	1	0.002	0.368	0.403756
Ote100029430151	Ote100130620041	10	1	2	2	4	0.007	0.546	0.612676
Ote100134330011	Ote100085970031	8	0	2	3	0	0	0.111	0.102113
Ote100072620101	Ote100238400051	7	0.5	5	6	15	0.027	0.324	0.352113
Ote100016580041	Ote100186400071	28	0	1	1	0	0	0.389	0.428404
Ote100019670251	Ote100098810031	10	0	0	0	0	0	0.139	0.134977
Ote100179020101	Ote100127880081	24	0	1	1	0	0	0.333	0.362676
Ote100264220131	Ote100178110131	1	1	2	1	2	0.004	0.417	0.461268
Ote100031660061	Ote100111260031	9	0	2	1	0	0	0.125	0.118545
Ote100005740051	Ote100019610021	8	0	1	1	0	0	0.111	0.102113
Ote100197820051	Ote100176100022	1	1	1	1	1	0.002	0.416	0.460094
Ote100159770041	Ote100079690281	11	0	1	1	0	0	0.153	0.151408
Ote100025381221	Ote100256290021	27	0	2	1	0	0	0.375	0.411972
Ote100120760021	Ote100195500041	9	0	1	1	0	0	0.125	0.118545
Ote100078150061	Ote100007640021	9	0	1	1	0	0	0.125	0.118545
Ote100027630041	Ote100079690191	14	0	3	1	0	0	0.194	0.199531
Ote100233350201	Ote100154760031	1	1	1	1	1	0.002	0.416	0.460094
Ote100016580041	Ote100012231051	19	0	1	2	0	0	0.264	0.28169
Ote100006070091	Ote100069590111	27	0.5	1	2	1	0.002	0.577	0.649061
Ote237916210031	Ote100245900061	9	0	5	2	0	0	0.125	0.118545
Ote100259090141	Ote100149490071	8	0	2	1	0	0	0.111	0.102113
Ote100171360131	Ote100228800021	2	1	2	1	2	0.004	0.431	0.4777
Ote100012080031	Ote100105150061	14	0	1	2	0	0	0.194	0.199531
Ote100150650091	Ote100131890061	1	1	1	1	1	0.002	0.416	0.460094
Ote100237080091	Ote100018610101	1	0.625	4	2	5	0.009	0.273	0.292254
Ote100277360021	Ote100078940041	1	1	1	1	1	0.002	0.416	0.460094
Ote100066240041	Ote100033940031	9	0	2	1	0	0	0.125	0.118545
Ote100208230101	Ote100150470031	5	1	1	1	1	0.002	0.471	0.524648
Ote100236770021	Ote100027470101	25	0	4	2	0	0	0.347	0.379108
Ote100122770001	Ote100176040051	8	0	1	1	0	0	0.111	0.102113
Ote100221770031	Ote100014890051	1	0.667	3	1	2	0.004	0.284	0.305164
Ote100000380001	Ote100128660031	1	1	7	1	7	0.013	0.426	0.471831
Ote100023100041	Ote100019290021	9	0	0	0	0	0	0.125	0.118545
Ote100046530121	Ote100195720071	10	0	5	2	0	0	0.139	0.134977
Ote100145340051	Ote100212310061	15	0	1	2	0	0	0.208	0.215962
Ote100069830041	Ote100112630051	1	1	1	1	1	0.002	0.416	0.460094
Ote100208730091	Ote100071700041	17	0	2	1	0	0	0.236	0.248826
Ote100216710131	Ote100222980141	12	0	2	1	0	0	0.167	0.16784
Ote100236360081	Ote100075480031	8	0	1	1	0	0	0.111	0.102113
Ote100006320081	Ote100222240041	1	0.25	4	1	1	0.002	0.116	0.107981
Ote100016860011	Ote100140300232	30	0.125	4	2	1	0.002	0.468	0.521127
Ote100106640021	Ote100005860031	15	0	2	1	0	0	0.208	0.215962
Ote100270350001	Ote100107520011	14	0	1	1	0	0	0.194	0.199531
Ote100226760091	Ote100222240101	11	0.333	3	1	1	0.002	0.288	0.309859
Ote100139520031	Ote100077140081	8	0	1	1	0	0	0.111	0.102113
Ote100231350111	Ote100084980091	1	1	3	2	6	0.011	0.425	0.470657
Ote100034820161	Ote100034350021	16	0.167	3	2	1	0.002	0.291	0.31338
Ote100228250211	Ote100134250121	12	0	1	1	0	0	0.167	0.16784
Ote100106220111	Ote237673570021	9	0	1	1	0	0	0.125	0.118545
Ote100200110061	Ote100052980111	11	0	1	1	0	0	0.153	0.151408
Ote100136440041	Ote100063940021	14	0	2	1	0	0	0.194	0.199531
Ote100047330061	Ote100047460121	24	0	0	0	0	0	0.333	0.362676
Ote100186130101	Ote100059560131	8	0	1	1	0	0	0.111	0.102113
Ote100000950101	Ote100012231051	10	0	4	2	0	0	0.139	0.134977
Ote100122710111	Ote100253480041	3	1	1	6	6	0.011	0.452	0.502347
Ote100239220011	Ote100251980042	18	0	3	1	0	0	0.25	0.265258
Ote100259270041	Ote237686070021	1	0.5	2	1	1	0.002	0.216	0.225352
Ote100207650021	Ote100124310021	1	0.5	1	2	1	0.002	0.216	0.225352
Ote100019920131	Ote100053640021	7	1	1	1	1	0.002	0.499	0.557512
Ote100092200121	Ote100153590112	13	0	1	4	0	0	0.181	0.184272
Ote100069590111	Ote100252010041	13	0.5	2	2	2	0.004	0.384	0.422535
Ote100187850021	Ote100241940061	2	0.4	2	5	4	0.007	0.195	0.200704
Ote100049760061	Ote100108650031	20	0	2	1	0	0	0.278	0.298122
Ote100125590241	Ote100059450051	10	0	2	6	0	0	0.139	0.134977
Ote100022770081	Ote236954830011	20	0	1	1	0	0	0.278	0.298122
Ote100012340091	Ote100266000071	21	0	1	1	0	0	0.292	0.314554
Ote100012340091	Ote100189380141	8	0	1	1	0	0	0.111	0.102113
Ote100056610031	Ote100129470152	17	0	1	1	0	0	0.236	0.248826
Ote100172170081	Ote100090330051	17	0	2	1	0	0	0.236	0.248826
Ote100033900281	Ote100014550061	22	0	1	2	0	0	0.306	0.330986
Ote100100980061	Ote100063040091	12	0.2	1	5	1	0.002	0.248	0.262911
Ote100258520041	Ote100098920021	2	0.5	2	1	1	0.002	0.23	0.241784
Ote100110990102	Ote100239220011	3	0.333	1	3	1	0.002	0.177	0.179577
Ote100042370081	Ote100119120091	13	0.5	2	1	1	0.002	0.382	0.420188
Ote100070190071	Ote100085250021	25	0	2	1	0	0	0.347	0.379108
Ote100200630061	Ote100257130081	8	0	1	2	0	0	0.111	0.102113
Ote100247160041	Ote100047610071	1	1	1	1	1	0.002	0.416	0.460094
Ote100134250121	Ote100055950121	12	0	1	1	0	0	0.167	0.16784
Ote100130620041	Ote100014250111	6	1	2	1	2	0.004	0.487	0.543427
Ote100169400071	Ote100270760091	17	0	1	2	0	0	0.236	0.248826
Ote100118240151	Ote100106220031	9	0	1	1	0	0	0.125	0.118545
Ote100174760101	Ote100030170111	2	1	1	1	1	0.002	0.43	0.476526
Ote100130890021	Ote100154100061	13	0.8	5	3	12	0.021	0.522	0.584507
Ote100164240101	Ote100011520031	1	0.5	4	1	2	0.004	0.217	0.226526
Ote100068790151	Ote100145930061	1	0.8	2	5	8	0.014	0.348	0.380282
Ote100091630201	Ote237779890011	9	0	2	1	0	0	0.125	0.118545
Ote237200250011	Ote100256930011	9	0	1	1	0	0	0.125	0.118545
Ote100259680111	Ote100189560071	8	0	3	1	0	0	0.111	0.102113
Ote100263570071	Ote100010510051	7	1	1	2	2	0.004	0.501	0.559859
Ote100249330051	Ote100224800031	1	0.5	1	2	1	0.002	0.216	0.225352
Ote100276570001	Ote100061630011	14	1	1	2	2	0.004	0.598	0.673709
Ote100046030041	Ote100046310031	12	0.333	3	2	2	0.004	0.303	0.327465
Ote100060990161	Ote100183220061	20	1	1	1	1	0.002	0.68	0.769953
Ote100186470091	Ote100000430151	12	0.25	2	2	1	0.002	0.268	0.286385
Ote100203510091	Ote100051910061	26	0	1	3	0	0	0.361	0.39554
Ote100230530031	Ote100191740081	21	0.333	3	2	2	0.004	0.428	0.474178
Ote100093650021	Ote100114600061	2	0.2	5	1	1	0.002	0.11	0.100939
Ote100195720071	Ote100186400071	24	1	2	1	2	0.004	0.737	0.836854
Ote100182950011	Ote100189380141	9	0	1	1	0	0	0.125	0.118545
Ote100020460121	Ote100211960021	1	1	1	1	1	0.002	0.416	0.460094
Ote100061360161	Ote100260680091	8	0	1	2	0	0	0.111	0.102113
Ote100041850021	Ote100006070091	26	0	2	1	0	0	0.361	0.39554
Ote100001810021	Ote100113390031	10	0.5	2	1	1	0.002	0.341	0.372066
Ote100105950181	Ote100266140091	3	0.188	4	4	3	0.005	0.122	0.115023
Ote100061630011	Ote100091130001	2	0.25	2	2	1	0.002	0.13	0.124413
Ote100027670021	Ote100036180181	8	0	1	1	0	0	0.111	0.102113
Ote100031230081	Ote100067910091	7	0.444	3	3	4	0.007	0.282	0.302817
Ote100202450071	Ote100250320081	29	0	1	1	0	0	0.403	0.444836
Ote100196200141	Ote100023900121	2	0.5	2	1	1	0.002	0.23	0.241784
Ote100266000051	Ote100154510231	12	0	1	1	0	0	0.167	0.16784
Ote100160040111	Ote100097110001	10	0	2	9	0	0	0.139	0.134977
Ote100218240171	Ote100067910091	8	0	1	3	0	0	0.111	0.102113
Ote100193620031	Ote100001810021	8	0	1	2	0	0	0.111	0.102113
Ote100102850021	Ote100109710091	18	0	1	1	0	0	0.25	0.265258
Ote100028000031	Ote100031900052	12	0	4	3	0	0	0.167	0.16784
Ote100041751081	Ote100002260111	13	0	2	1	0	0	0.181	0.184272
Ote100201310021	Ote100000740101	20	0	2	2	0	0	0.278	0.298122
Ote100056450031	Ote100108620041	15	0	1	2	0	0	0.208	0.215962
Ote100203510091	Ote100229260051	2	0.8	1	5	4	0.007	0.355	0.388498
Ote100214480031	Ote100045980031	3	0.5	2	4	4	0.007	0.249	0.264085
Ote100027420131	Ote100145730041	21	0	1	1	0	0	0.292	0.314554
Ote100082300051	Ote100093940011	1	1	1	5	5	0.009	0.423	0.46831
Ote100207620221	Ote100038810111	12	0	2	3	0	0	0.167	0.16784
Ote100085800021	Ote100251980042	12	0	2	1	0	0	0.167	0.16784
Ote100042370081	Ote100030620011	24	0	2	1	0	0	0.333	0.362676
Ote100200710031	Ote100183830041	10	0	1	1	0	0	0.139	0.134977
Ote100169400071	Ote100047200171	20	0	1	2	0	0	0.278	0.298122
Ote100237520101	Ote100277350031	1	1	3	2	6	0.011	0.425	0.470657
Ote100062660021	Ote100165950091	14	0	1	1	0	0	0.194	0.199531
Ote100246860151	Ote100050900021	1	0.333	3	1	1	0.002	0.149	0.146714
Ote100040760031	Ote100004950031	1	0.333	1	3	1	0.002	0.149	0.146714
Ote100102690001	Ote100033550131	8	0	2	2	0	0	0.111	0.102113
Ote100064850151	Ote100032970031	1	1	1	3	3	0.005	0.419	0.463615
Ote100004790031	Ote100071840091	1	1	1	1	1	0.002	0.416	0.460094
Ote237990030061	Ote100127090061	2	0.5	2	2	2	0.004	0.231	0.242958
Ote100270760091	Ote100078150061	21	0	2	1	0	0	0.292	0.314554
Ote100233520041	Ote100052980131	1	0.286	7	1	2	0.004	0.132	0.126761
Ote100026810091	Ote100143560031	18	0	2	4	0	0	0.25	0.265258
Ote100016680071	Ote100199660041	16	0	1	2	0	0	0.222	0.232394
Ote100278280051	Ote100109180281	13	0	3	2	0	0	0.181	0.184272
Ote100253880051	Ote100268170041	11	0	1	2	0	0	0.153	0.151408
Ote100230530031	Ote100031700011	3	0.667	3	1	2	0.004	0.312	0.338028
Ote100108690021	Ote100252290011	9	0	1	1	0	0	0.125	0.118545
Ote100036140091	Ote100254190081	10	0	1	4	0	0	0.139	0.134977
Ote100168000151	Ote234474940001	10	0	5	1	0	0	0.139	0.134977
Ote100270190011	Ote100089130041	8	0	1	2	0	0	0.111	0.102113
Ote100000560081	Ote237979350011	1	0.25	2	2	1	0.002	0.116	0.107981
Ote100256290021	Ote100227520091	27	0	0	0	0	0	0.375	0.411972
Ote100252980071	Ote100014550061	14	0	1	2	0	0	0.194	0.199531
Ote100266140091	Ote100196950071	11	0	4	2	0	0	0.153	0.151408
Ote100241270021	Ote100151890081	4	1	1	1	1	0.002	0.457	0.508216
Ote100157130051	Ote100240980021	25	0.5	4	2	4	0.007	0.554	0.622066
Ote100053090071	Ote100096370021	16	0	1	2	0	0	0.222	0.232394
Ote100035200071	Ote100006780021	9	0	2	1	0	0	0.125	0.118545
Ote100014340031	Ote100000430132	16	0	2	1	0	0	0.222	0.232394
Ote100206600051	Ote100087750011	1	0.75	8	1	6	0.011	0.325	0.353286
Ote100063940021	Ote100233350171	13	1	1	1	1	0.002	0.582	0.65493
Ote100260350011	Ote100072990261	1	1	1	1	1	0.002	0.416	0.460094
Ote100061630011	Ote100079490041	10	0	2	3	0	0	0.139	0.134977
Ote100100180011	Ote100022180031	1	0.5	2	3	3	0.005	0.219	0.228873
Ote100173650031	Ote100019690171	2	0.429	2	7	6	0.011	0.21	0.21831
Ote100246150111	Ote100256680001	27	0.667	3	2	4	0.007	0.649	0.733568
Ote100211760131	Ote100000790061	9	0	1	1	0	0	0.125	0.118545
Ote100009260071	Ote100133770081	17	0	1	1	0	0	0.236	0.248826
Ote100274890001	Ote100023900181	5	0.111	3	6	2	0.004	0.117	0.109155
Ote100237230121	Ote100245900061	6	0.5	2	2	2	0.004	0.287	0.308685
Ote100200490051	Ote100263050111	2	0.5	2	1	1	0.002	0.23	0.241784
Ote100016950101	Ote100111070181	1	1	1	1	1	0.002	0.416	0.460094
Ote100060620001	Ote100009210122	1	0.25	2	4	2	0.004	0.117	0.109155
Ote100032070061	Ote100138320081	1	0.25	1	4	1	0.002	0.116	0.107981
Ote100265580001	Ote100045980031	7	0.333	3	4	4	0.007	0.238	0.251174
Ote100104910102	Ote100063030231	20	0	1	1	0	0	0.278	0.298122
Ote100133420121	Ote100108690021	3	0.5	2	1	1	0.002	0.243	0.257042
Ote100003400231	Ote100098340191	1	0.5	2	2	2	0.004	0.217	0.226526
Ote100046310031	Ote100198340101	14	0	2	1	0	0	0.194	0.199531
Ote100273040031	Ote100273840021	1	1	2	1	2	0.004	0.417	0.461268
Ote100202880131	Ote100021230061	1	0.667	3	1	2	0.004	0.284	0.305164
Ote100153590112	Ote100077140081	22	0	4	1	0	0	0.306	0.330986
Ote100029430151	Ote100053670151	1	1	2	1	2	0.004	0.417	0.461268
Ote100259790011	Ote100027470101	11	0	1	2	0	0	0.153	0.151408
Ote100181980071	Ote100091630081	4	1	1	1	1	0.002	0.457	0.508216
Ote100247460021	Ote100118870061	3	0.5	1	4	2	0.004	0.245	0.25939
Ote100191930111	Ote100166510091	23	0	1	1	0	0	0.319	0.346244
Ote100187650001	Ote100023990111	1	1	1	1	1	0.002	0.416	0.460094
Ote100091680191	Ote100215340151	16	0	1	1	0	0	0.222	0.232394
Ote100040450181	Ote100071740021	9	0	2	1	0	0	0.125	0.118545
Ote100108860061	Ote100053090151	30	0	2	2	0	0	0.417	0.461268
Ote100190060081	Ote237894910011	10	0	1	2	0	0	0.139	0.134977
Ote100156430201	Ote100246520011	4	1	2	1	2	0.004	0.459	0.510563
Ote100106220111	Ote100218290041	12	0	1	1	0	0	0.167	0.16784
Ote100205630141	Ote100039180031	2	1	1	1	1	0.002	0.43	0.476526
Ote100034100041	Ote100228800021	20	0	2	1	0	0	0.278	0.298122
Ote100071470071	Ote100182810011	1	1	1	1	1	0.002	0.416	0.460094
Ote238003150001	Ote100262650081	1	0.25	1	4	1	0.002	0.116	0.107981
Ote100210580021	Ote100251050011	14	0	3	1	0	0	0.194	0.199531
Ote100130850031	Ote100259120031	9	0	1	2	0	0	0.125	0.118545
Ote100102690001	Ote100010510051	13	0	2	2	0	0	0.181	0.184272
Ote100186490121	Ote100186290211	24	0	0	0	0	0	0.333	0.362676
Ote100102690001	Ote100221750121	23	0	0	0	0	0	0.319	0.346244
Ote100128640011	Ote100231630191	24	0	1	3	0	0	0.333	0.362676
Ote100063030231	Ote100091470061	27	0	1	1	0	0	0.375	0.411972
Ote100194500021	Ote100085800021	3	0.5	2	2	2	0.004	0.245	0.25939
Ote100080930051	Ote100181560111	3	0.25	2	2	1	0.002	0.143	0.139671
Ote100235510071	Ote100259460011	1	0.5	2	1	1	0.002	0.216	0.225352
Ote100134140091	Ote100017170091	19	0	1	2	0	0	0.264	0.28169
Ote100070190071	Ote100036990031	25	0	2	2	0	0	0.347	0.379108
Ote100227770031	Ote100014550061	2	0.25	2	2	1	0.002	0.13	0.124413
Ote100186680051	Ote100133740011	10	1	1	2	2	0.004	0.542	0.607981
Ote100240660011	Ote100250670041	3	1	1	2	2	0.004	0.445	0.494131
Ote100080910021	Ote100161900051	9	0	0	0	0	0	0.125	0.118545
Ote100262270041	Ote100065120041	26	0.889	2	9	16	0.029	0.745	0.846244
Ote100115150051	Ote100277690091	5	0.5	1	2	1	0.002	0.271	0.289906
Ote100244330211	Ote100086920162	6	0.5	1	2	1	0.002	0.285	0.306338
Ote238018850021	Ote100063960051	8	0	0	0	0	0	0.111	0.102113
Ote100032090181	Ote100075850071	25	0	2	1	0	0	0.347	0.379108
Ote100066240031	Ote100260350011	14	0	2	1	0	0	0.194	0.199531
Ote100188120342	Ote100069830041	3	1	1	1	1	0.002	0.443	0.491784
Ote100209150061	Ote100145340051	1	1	1	1	1	0.002	0.416	0.460094
Ote237493330001	Ote100248730121	15	0	1	1	0	0	0.208	0.215962
Ote100168760271	Ote100191740081	3	0.667	3	2	4	0.007	0.316	0.342723
Ote100248410081	Ote100041850021	5	0.167	3	2	1	0.002	0.138	0.133803
Ote100070640051	Ote100275120041	3	1	1	1	1	0.002	0.443	0.491784
Ote100007190041	Ote100004960081	11	0	0	0	0	0	0.153	0.151408
Ote100179690081	Ote100250000021	12	0	1	1	0	0	0.167	0.16784
Ote100258890041	Ote100108290161	1	0.5	2	1	1	0.002	0.216	0.225352
Ote100004440091	Ote100099660031	18	0	2	4	0	0	0.25	0.265258
Ote100164240101	Ote100045400111	15	0	4	3	0	0	0.208	0.215962
Ote100060530081	Ote100084980091	4	1	1	2	2	0.004	0.459	0.510563
Ote100107220061	Ote100195720071	13	0	1	2	0	0	0.181	0.184272
Ote100064040041	Ote100163940041	2	0.778	1	9	7	0.013	0.351	0.383803
Ote100195500041	Ote100039390021	11	0	1	1	0	0	0.153	0.151408
Ote100273240031	Ote100051910061	10	0	1	3	0	0	0.139	0.134977
Ote100112800051	Ote100019800041	11	0	2	1	0	0	0.153	0.151408
Ote100047160071	Ote100250710021	9	0	4	1	0	0	0.125	0.118545
Ote100071700021	Ote100109710121	9	0	0	0	0	0	0.125	0.118545
Ote100161120021	Ote100034350021	1	0.5	1	2	1	0.002	0.216	0.225352
Ote100173630051	Ote100240720051	16	0	2	2	0	0	0.222	0.232394
Ote100168000091	Ote100266140091	22	0.75	2	4	6	0.011	0.616	0.694836
Ote100149480031	Ote100005860031	10	0	1	1	0	0	0.139	0.134977
Ote100255990091	Ote100034760092	2	0.222	3	3	2	0.004	0.12	0.112676
Ote100100100031	Ote100061840141	19	0	1	1	0	0	0.264	0.28169
Ote100016880001	Ote100262500061	1	0.5	2	1	1	0.002	0.216	0.225352
Ote100014340061	Ote100265730021	3	1	1	1	1	0.002	0.443	0.491784
Ote100256300081	Ote100147530021	15	0	3	1	0	0	0.208	0.215962
Ote100053540081	Ote100115150051	3	0.333	3	1	1	0.002	0.177	0.179577
Ote100250130121	Ote100174760221	24	0	2	2	0	0	0.333	0.362676
Ote100030890041	Ote100233350171	10	0	2	1	0	0	0.139	0.134977
Ote100088160061	Ote100248620031	2	0.25	2	2	1	0.002	0.13	0.124413
Ote100204410161	Ote100257130051	8	0	1	1	0	0	0.111	0.102113
Ote100216710131	Ote100135420052	1	0.5	2	1	1	0.002	0.216	0.225352
Ote100231990071	Ote100095770021	1	1	1	2	2	0.004	0.417	0.461268
Ote100277390031	Ote100027470101	26	0	1	2	0	0	0.361	0.39554
Ote100214480031	Ote100262090071	1	1	2	1	2	0.004	0.417	0.461268
Ote100063030231	Ote100033900281	21	0	1	1	0	0	0.292	0.314554
Ote100013840041	Ote100134330011	26	0	2	2	0	0	0.361	0.39554
Ote100091090221	Ote100263410051	1	0.5	2	2	2	0.004	0.217	0.226526
Ote100258010011	Ote100039970051	10	0	1	1	0	0	0.139	0.134977
Ote100264610021	Ote100079810161	26	0	2	1	0	0	0.361	0.39554
Ote100258270041	Ote100175660011	1	1	1	5	5	0.009	0.423	0.46831
Ote100022560061	Ote100180290091	20	0	1	1	0	0	0.278	0.298122
Ote100204700071	Ote100199660041	2	1	1	2	2	0.004	0.431	0.4777
Ote237907330041	Ote100255640131	2	1	1	1	1	0.002	0.43	0.476526
Ote100110480041	Ote100089130041	19	0	3	2	0	0	0.264	0.28169
Ote100012340091	Ote100004710161	22	0.333	1	3	1	0.002	0.441	0.489437
Ote100046530121	Ote100254840051	14	0	5	1	0	0	0.194	0.199531
Ote100199660041	Ote100156210021	1	0.25	2	2	1	0.002	0.116	0.107981
Ote100104930031	Ote100031660071	13	0	3	4	0	0	0.181	0.184272
Ote100048490061	Ote100217680021	9	0	2	1	0	0	0.125	0.118545
Ote100114840021	Ote100182440061	2	0.75	4	1	3	0.005	0.333	0.362676
Ote100205760061	Ote100028590031	10	0.286	1	7	2	0.004	0.257	0.273474
Ote100274890001	Ote100027980011	2	0.25	3	4	3	0.005	0.133	0.127934
Ote237186330001	Ote100038000041	1	0.5	1	2	1	0.002	0.216	0.225352
Ote237632990021	Ote100237590011	1	0.667	3	1	2	0.004	0.284	0.305164
Ote100150971071	Ote100217380051	9	1	1	2	2	0.004	0.529	0.592723
Ote100254920021	Ote100216370101	3	0.25	2	2	1	0.002	0.143	0.139671
Ote100175630021	Ote100060760061	1	1	1	1	1	0.002	0.416	0.460094
Ote100182790041	Ote100052140001	4	0.5	2	1	1	0.002	0.257	0.273474
Ote100212970231	Ote100057360031	1	0.333	2	3	2	0.004	0.151	0.149061
Ote100195650001	Ote100200050011	1	0.333	2	3	2	0.004	0.151	0.149061
Ote100269460011	Ote100225880191	3	1	1	2	2	0.004	0.445	0.494131
Ote100098700021	Ote100074020111	11	0	1	1	0	0	0.153	0.151408
Ote100013610061	Ote100126250011	10	1	1	1	1	0.002	0.541	0.606808
Ote100125580021	Ote100081420061	11	0	1	1	0	0	0.153	0.151408
Ote100259090131	Ote100215750151	11	0	1	1	0	0	0.153	0.151408
Ote100105480161	Ote100115150051	11	0	1	1	0	0	0.153	0.151408
Ote100063940021	Ote100091910101	23	0	1	2	0	0	0.319	0.346244
Ote100219770031	Ote100133420121	2	0.25	2	2	1	0.002	0.13	0.124413
Ote100189650011	Ote100009560031	11	0	1	2	0	0	0.153	0.151408
Ote100197710151	Ote100019690171	15	0.143	1	7	1	0.002	0.267	0.285211
Ote100234950061	Ote100059560131	9	0	3	1	0	0	0.125	0.118545
Ote237759150021	Ote100013870022	8	0	1	5	0	0	0.111	0.102113
Ote100119620071	Ote100144770021	12	0	1	1	0	0	0.167	0.16784
Ote237493330001	Ote100260350011	10	0	1	1	0	0	0.139	0.134977
Ote100012231051	Ote100002990031	19	0.25	2	2	1	0.002	0.366	0.401408
Ote100206290011	Ote100020290041	11	1	1	1	1	0.002	0.555	0.623239
Ote100087550131	Ote100205190071	10	0	1	1	0	0	0.139	0.134977
Ote100186490121	Ote100027670021	15	0	0	0	0	0	0.208	0.215962
Ote100212310061	Ote100255640131	19	0	2	1	0	0	0.264	0.28169
Ote100187500121	Ote100133910061	10	0	2	1	0	0	0.139	0.134977
Ote100072990261	Ote100091910101	8	0	1	2	0	0	0.111	0.102113
Ote100244530091	Ote100034820161	1	0.667	1	3	2	0.004	0.284	0.305164
Ote100248710021	Ote100153470061	4	1	1	1	1	0.002	0.457	0.508216
Ote100159820071	Ote100144800101	10	0	1	1	0	0	0.139	0.134977
Ote237686070021	Ote100265580001	12	0.333	1	3	1	0.002	0.302	0.326291
Ote100237660051	Ote100273340031	10	0	1	3	0	0	0.139	0.134977
Ote100143110071	Ote100097110001	23	0	1	9	0	0	0.319	0.346244
Ote100024690091	Ote100232380061	4	0.312	4	4	5	0.009	0.189	0.193662
Ote100240660011	Ote100042370091	5	1	1	2	2	0.004	0.473	0.526995
Ote100137270061	Ote100085250021	15	0	0	0	0	0	0.208	0.215962
Ote100019670221	Ote100150650091	7	1	1	1	1	0.002	0.499	0.557512
Ote100008720091	Ote100133690001	2	0.222	3	3	2	0.004	0.12	0.112676
Ote100085400081	Ote100084980131	8	1	1	1	1	0.002	0.513	0.573944
Ote100217210031	Ote100132510111	17	0	2	2	0	0	0.236	0.248826
Ote100184510071	Ote100105150061	8	1	2	2	4	0.007	0.518	0.579812
Ote100082670031	Ote100064160061	9	0.25	4	3	3	0.005	0.23	0.241784
Ote100012050131	Ote100230890041	20	0	0	0	0	0	0.278	0.298122
Ote100052140021	Ote100218190051	5	0.25	2	2	1	0.002	0.171	0.172535
Ote100174080061	Ote100200680011	2	0.5	2	1	1	0.002	0.23	0.241784
Ote100235960061	Ote100183860061	23	0	1	2	0	0	0.319	0.346244
Ote100042370081	Ote100182790041	14	0	2	2	0	0	0.194	0.199531
Ote100023870051	Ote100233940151	2	0.25	4	2	2	0.004	0.131	0.125587
Ote100134140091	Ote100012060051	18	0	1	1	0	0	0.25	0.265258
Ote100230600041	Ote100128640031	12	0	0	0	0	0	0.167	0.16784
Ote100049930071	Ote100218310101	9	0	2	2	0	0	0.125	0.118545
Ote100039390021	Ote100257130051	9	0	1	1	0	0	0.125	0.118545
Ote100027920041	Ote100091630201	26	0	3	2	0	0	0.361	0.39554
Ote100118770041	Ote100184690001	2	0.8	2	5	8	0.014	0.362	0.396714
Ote100218190051	Ote100274200011	4	0.167	2	3	1	0.002	0.124	0.117371
Ote100237650111	Ote100075480031	6	0.5	2	1	1	0.002	0.285	0.306338
Ote100019460091	Ote237979350011	1	0.5	3	2	3	0.005	0.219	0.228873
Ote100226620081	Ote100044950021	10	0	0	0	0	0	0.139	0.134977
Ote100200400211	Ote100078030051	2	0.333	3	4	4	0.007	0.168	0.169014
Ote100091330031	Ote100036050071	13	0	1	2	0	0	0.181	0.184272
Ote100023670141	Ote100134460021	9	0	3	1	0	0	0.125	0.118545
Ote100200550111	Ote100205890011	1	0.667	3	2	4	0.007	0.288	0.309859
Ote100250670041	Ote100021230061	1	1	2	1	2	0.004	0.417	0.461268
Ote100079410141	Ote100139520031	10	0	0	0	0	0	0.139	0.134977
Ote100191660041	Ote100128660031	8	0	1	1	0	0	0.111	0.102113
Ote100120760021	Ote100250320081	27	0	1	1	0	0	0.375	0.411972
Ote100186130101	Ote100249800141	8	0	1	5	0	0	0.111	0.102113
Ote100048990051	Ote100089130041	3	1	1	2	2	0.004	0.445	0.494131
Ote100186470091	Ote100074340271	9	0	2	3	0	0	0.125	0.118545
Ote100003400211	Ote100147530021	26	1	2	1	2	0.004	0.765	0.869718
Ote100167890041	Ote100127090051	1	0.333	3	1	1	0.002	0.149	0.146714
Ote100000320031	Ote100086580081	1	0.5	2	1	1	0.002	0.216	0.225352
Ote100234410101	Ote100200490051	3	0.25	4	2	2	0.004	0.145	0.142019
Ote100091680191	Ote100028000031	17	0	1	4	0	0	0.236	0.248826
Ote100125560061	Ote100254190081	9	0	2	4	0	0	0.125	0.118545
Ote100256520061	Ote100019690171	3	0.286	1	7	2	0.004	0.16	0.159624
Ote100146200061	Ote100154510231	30	0	1	1	0	0	0.417	0.461268
Ote100192520041	Ote100099790111	8	0	1	1	0	0	0.111	0.102113
Ote100008920011	Ote100238290061	1	1	2	2	4	0.007	0.421	0.465962
Ote100071700021	Ote100031130071	1	1	1	1	1	0.002	0.416	0.460094
Ote100259090131	Ote100074340271	9	1	1	3	3	0.005	0.53	0.593897
Ote100269170031	Ote100196200141	25	0	1	2	0	0	0.347	0.379108
Ote100102220031	Ote100134330011	11	0	5	2	0	0	0.153	0.151408
Ote100004580071	Ote100205230061	2	0.5	2	1	1	0.002	0.23	0.241784
Ote100234950061	Ote100007380011	3	0.333	3	3	3	0.005	0.18	0.183099
Ote100140140081	Ote100237800091	10	0	1	2	0	0	0.139	0.134977
Ote100199680101	Ote100084980091	8	1	4	2	8	0.014	0.525	0.588028
Ote100189220051	Ote100254190081	3	0.5	1	4	2	0.004	0.245	0.25939
Ote100164780021	Ote100049150021	8	0	1	2	0	0	0.111	0.102113
Ote100045600141	Ote100252360081	11	0	1	2	0	0	0.153	0.151408
Ote100273530041	Ote100111550001	1	1	1	1	1	0.002	0.416	0.460094
Ote100085250021	Ote100101050241	19	0	1	3	0	0	0.264	0.28169
Ote100104910102	Ote100030620011	23	0	1	1	0	0	0.319	0.346244
Ote100048370091	Ote100202080001	10	0	2	1	0	0	0.139	0.134977
Ote100052980071	Ote100012230281	8	0	2	1	0	0	0.111	0.102113
Ote100012340091	Ote100135420052	23	0	1	1	0	0	0.319	0.346244
Ote100210480031	Ote100248430071	1	1	1	1	1	0.002	0.416	0.460094
Ote100140140081	Ote100125590221	21	0	1	1	0	0	0.292	0.314554
Ote100218310081	Ote100045560151	10	0	1	1	0	0	0.139	0.134977
Ote100039390021	Ote100137450001	8	0.5	1	2	1	0.002	0.313	0.339202
Ote100077010131	Ote100202450071	27	0	1	1	0	0	0.375	0.411972
Ote100124500082	Ote100263260131	2	0.5	1	2	1	0.002	0.23	0.241784
Ote100143900031	Ote100055950121	14	0	1	1	0	0	0.194	0.199531
Ote100102880011	Ote100250060091	8	0	2	1	0	0	0.111	0.102113
Ote100110480041	Ote100092350081	28	0	3	2	0	0	0.389	0.428404
Ote100065470051	Ote100008720021	11	0	5	1	0	0	0.153	0.151408
Ote100104750091	Ote100236360081	8	0	2	1	0	0	0.111	0.102113
Ote100043990011	Ote100011220171	19	0	1	1	0	0	0.264	0.28169
Ote100017900141	Ote100105410031	16	0	2	2	0	0	0.222	0.232394
Ote100045600141	Ote100268550061	21	0	1	1	0	0	0.292	0.314554
Ote100007110161	Ote100114980061	12	0	1	1	0	0	0.167	0.16784
Ote100162770011	Ote100085980061	2	0.333	3	1	1	0.002	0.163	0.163146
Ote100159220121	Ote100252560011	1	0.667	3	4	8	0.014	0.295	0.318075
Ote100191290091	Ote100012340091	4	1	2	1	2	0.004	0.459	0.510563
Ote100236360081	Ote100028411031	20	0	1	3	0	0	0.278	0.298122
Ote100236540101	Ote100052320011	1	1	1	2	2	0.004	0.417	0.461268
Ote100018250071	Ote100036180111	1	0.5	2	3	3	0.005	0.219	0.228873
Ote238047090011	Ote100039270021	3	0.25	4	1	1	0.002	0.143	0.139671
Ote100002260111	Ote100256580011	1	1	1	3	3	0.005	0.419	0.463615
Ote100078150061	Ote100227520091	25	0	0	0	0	0	0.347	0.379108
Ote100012360081	Ote100032230071	28	0	1	2	0	0	0.389	0.428404
Ote100268800101	Ote237772210011	1	1	3	2	6	0.011	0.425	0.470657
Ote100276770031	Ote100240880121	15	0	2	3	0	0	0.208	0.215962
Ote100102330071	Ote100079000051	18	1	1	2	2	0.004	0.654	0.739437
Ote237400150041	Ote100195170041	8	0	1	2	0	0	0.111	0.102113
Ote100004440091	Ote100158010181	11	0	0	0	0	0	0.153	0.151408
Ote100144770021	Ote100230160081	12	0	1	2	0	0	0.167	0.16784
Ote100069030001	Ote100055550081	1	0.75	1	4	3	0.005	0.319	0.346244
Ote100129710071	Ote237828530031	17	0	1	1	0	0	0.236	0.248826
Ote100084370031	Ote100135080041	14	0	1	3	0	0	0.194	0.199531
Ote100196950071	Ote100082940031	1	0.5	2	1	1	0.002	0.216	0.225352
Ote100034480031	Ote100077140081	8	0	0	0	0	0	0.111	0.102113
Ote100160430091	Ote100256940051	10	0.333	3	2	2	0.004	0.276	0.295775
Ote100046531031	Ote100035200051	25	0	1	2	0	0	0.347	0.379108
Ote100235110071	Ote100163880051	8	0	0	0	0	0	0.111	0.102113
Ote100178230091	Ote100003250091	8	0	1	1	0	0	0.111	0.102113
Ote100269110041	Ote100230730011	1	1	1	1	1	0.002	0.416	0.460094
Ote100257130051	Ote100074340271	9	1	1	3	3	0.005	0.53	0.593897
Ote100042470001	Ote100216120041	10	0	1	2	0	0	0.139	0.134977
Ote237345480021	Ote100125570101	1	1	5	1	5	0.009	0.423	0.46831
Ote100104910102	Ote100224050101	4	1	1	1	1	0.002	0.457	0.508216
Ote100073440031	Ote100084980091	11	1	1	2	2	0.004	0.556	0.624413
Ote100133420121	Ote100091910101	13	0.25	2	2	1	0.002	0.282	0.302817
Ote100003400231	Ote100143360041	1	0.75	2	4	6	0.011	0.325	0.353286
Ote100109980241	Ote100032230071	24	0	1	2	0	0	0.333	0.362676
Ote100249970161	Ote100023050061	8	0.333	3	1	1	0.002	0.246	0.260563
Ote100278380011	Ote100034350021	10	0	6	2	0	0	0.139	0.134977
Ote100119120091	Ote100228790021	16	0	1	1	0	0	0.222	0.232394
Ote100247460001	Ote100102470061	10	0	1	6	0	0	0.139	0.134977
Ote238003150001	Ote100125580021	2	1	1	1	1	0.002	0.43	0.476526
Ote100055730131	Ote100046370071	9	0	0	0	0	0	0.125	0.118545
Ote100069500141	Ote100244620091	28	0.333	3	1	1	0.002	0.524	0.586854
Ote100035200071	Ote237979350021	19	0.5	2	2	2	0.004	0.467	0.519953
Ote100268510081	Ote100151130051	11	0	2	2	0	0	0.153	0.151408
Ote100278610031	Ote100186130101	11	0	4	1	0	0	0.153	0.151408
Ote100259790001	Ote100133850031	9	0	2	1	0	0	0.125	0.118545
Ote100122860051	Ote100205760061	13	0	2	1	0	0	0.181	0.184272
Ote100063030121	Ote100240980021	24	0	4	2	0	0	0.333	0.362676
Ote100086540041	Ote100233460161	13	0	1	1	0	0	0.181	0.184272
Ote100145960031	Ote100192200041	1	1	1	1	1	0.002	0.416	0.460094
Ote100227050041	Ote100116840191	2	1	1	1	1	0.002	0.43	0.476526
Ote100004610021	Ote100247870081	12	0	1	1	0	0	0.167	0.16784
Ote100064210072	Ote100241940071	27	0	1	5	0	0	0.375	0.411972
Ote100263570072	Ote100243920021	1	0.8	1	5	4	0.007	0.341	0.372066
Ote238040950021	Ote100069210001	10	0	2	2	0	0	0.139	0.134977
Ote100016580041	Ote100071700041	21	0	1	1	0	0	0.292	0.314554
Ote100225360021	Ote238031090021	10	0	1	2	0	0	0.139	0.134977
Ote100019920161	Ote100252010041	11	0	1	2	0	0	0.153	0.151408
Ote100088170031	Ote100186130101	8	0	1	1	0	0	0.111	0.102113
Ote100002260111	Ote100035200071	1	0.5	1	2	1	0.002	0.216	0.225352
Ote100254530061	Ote100056600031	10	0	1	1	0	0	0.139	0.134977
Ote100245370061	Ote100092350081	8	0	1	2	0	0	0.111	0.102113
Ote100225360021	Ote100000560091	13	0	1	1	0	0	0.181	0.184272
Ote100173980011	Ote100173640061	16	0	2	1	0	0	0.222	0.232394
Ote100019800041	Ote100134390181	11	0	1	1	0	0	0.153	0.151408
Ote100269170031	Ote100119790121	16	0	1	2	0	0	0.222	0.232394
Ote100240980021	Ote100222920031	2	0.5	2	1	1	0.002	0.23	0.241784
Ote100032230021	Ote100109180281	3	1	4	2	8	0.014	0.456	0.507042
Ote100254040091	Ote100183180161	15	0	2	3	0	0	0.208	0.215962
Ote100039390021	Ote100216120041	13	0	1	2	0	0	0.181	0.184272
Ote100057360031	Ote100039150011	1	0.667	3	1	2	0.004	0.284	0.305164
Ote100183750271	Ote100259210012	12	0	2	1	0	0	0.167	0.16784
Ote100105410031	Ote100057840131	9	0	2	2	0	0	0.125	0.118545
Ote100010990111	Ote100116370021	17	0	2	1	0	0	0.236	0.248826
Ote100097770061	Ote100125590221	27	0	1	1	0	0	0.375	0.411972
Ote100195650001	Ote100217680021	5	1	2	1	2	0.004	0.473	0.526995
Ote100129710071	Ote100127200091	1	1	1	1	1	0.002	0.416	0.460094
Ote100091630231	Ote100018030111	10	0	2	1	0	0	0.139	0.134977
Ote100233460081	Ote100133420121	11	0	1	2	0	0	0.153	0.151408
Ote100022550181	Ote100218670041	16	0	1	1	0	0	0.222	0.232394
Ote100261000001	Ote100111920101	2	1	2	4	8	0.014	0.442	0.49061
Ote100221370221	Ote100151230121	12	0	1	3	0	0	0.167	0.16784
Ote100208920271	Ote100211690021	8	0	1	1	0	0	0.111	0.102113
Ote100072990091	Ote100128660031	26	0	1	1	0	0	0.361	0.39554
Ote100031100071	Ote100153470071	1	0.5	1	2	1	0.002	0.216	0.225352
Ote100017900141	Ote100065120041	21	0.444	2	9	8	0.014	0.484	0.539906
Ote100176370041	Ote100230690111	9	0	1	1	0	0	0.125	0.118545
Ote100005860031	Ote100237800091	8	0	1	2	0	0	0.111	0.102113
Ote100186400071	Ote100205190071	24	0	1	1	0	0	0.333	0.362676
Ote100125630021	Ote100049760061	1	0.5	1	2	1	0.002	0.216	0.225352
Ote100102470071	Ote100064470081	3	1	1	1	1	0.002	0.443	0.491784
Ote100011570041	Ote100032090181	27	0	1	2	0	0	0.375	0.411972
Ote100201640111	Ote100120230071	10	0	0	0	0	0	0.139	0.134977
Ote100017170091	Ote100107520011	14	0	2	1	0	0	0.194	0.199531
Ote100161560121	Ote100055550081	1	0.75	2	4	6	0.011	0.325	0.353286
Ote100234950061	Ote100169240031	3	1	3	1	3	0.005	0.447	0.496479
Ote100055550081	Ote100032750061	2	0.75	4	3	9	0.016	0.344	0.375587
Ote100010510051	Ote100212650021	2	0.5	2	2	2	0.004	0.231	0.242958
Ote237673570021	Ote100231020001	8	0	1	1	0	0	0.111	0.102113
Ote100264610021	Ote100092200121	13	0	2	1	0	0	0.181	0.184272
Ote100202080001	Ote100040450181	11	0	1	2	0	0	0.153	0.151408
Ote100116840041	Ote100105450141	10	0	9	2	0	0	0.139	0.134977
Ote100055550081	Ote100141160051	11	0.75	4	1	3	0.005	0.458	0.50939
Ote100002260111	Ote100258350091	2	1	1	1	1	0.002	0.43	0.476526
Ote100000380001	Ote100080200021	1	0.333	7	3	7	0.013	0.16	0.159624
Ote100229050041	Ote100062210031	25	0	2	1	0	0	0.347	0.379108
Ote238040950021	Ote100013840041	12	0	2	2	0	0	0.167	0.16784
Ote100016950101	Ote100072990091	20	1	1	1	1	0.002	0.68	0.769953
Ote100187860141	Ote100030420051	3	0.333	3	1	1	0.002	0.177	0.179577
Ote100058270101	Ote100063030241	13	0	2	1	0	0	0.181	0.184272
Ote237838010001	Ote100151130051	12	0	0	0	0	0	0.167	0.16784
Ote100079410141	Ote100155830061	15	0	0	0	0	0	0.208	0.215962
Ote100075280031	Ote100126460021	6	1	1	1	1	0.002	0.485	0.54108
Ote100113390031	Ote100060990161	16	0	1	1	0	0	0.222	0.232394
Ote100071700021	Ote100260810061	1	1	1	2	2	0.004	0.417	0.461268
Ote100029430151	Ote100269460011	9	0	2	1	0	0	0.125	0.118545
Ote100111530301	Ote100143560031	15	0	1	4	0	0	0.208	0.215962
Ote100109180271	Ote100049150021	24	0	1	2	0	0	0.333	0.362676
Ote100103790031	Ote100216120041	1	0.5	2	2	2	0.004	0.217	0.226526
Ote100212970181	Ote100239910091	10	0	0	0	0	0	0.139	0.134977
Ote100146330051	Ote100225300021	1	0.333	3	1	1	0.002	0.149	0.146714
Ote100179120051	Ote100230530031	1	0.333	2	3	2	0.004	0.151	0.149061
Ote100217210031	Ote100000560081	12	0	2	2	0	0	0.167	0.16784
Ote100151360001	Ote100272640061	11	0	1	1	0	0	0.153	0.151408
Ote100012680021	Ote100254170111	4	0.25	2	2	1	0.002	0.157	0.156103
Ote100184690001	Ote100108290161	1	0.8	5	1	4	0.007	0.341	0.372066
Ote100213590011	Ote100242920111	20	0	1	1	0	0	0.278	0.298122
Ote100126460021	Ote100061210151	11	0	1	1	0	0	0.153	0.151408
Ote100012231051	Ote100195650001	10	1	2	2	4	0.007	0.546	0.612676
Ote100237650131	Ote100196200141	5	0.5	1	2	1	0.002	0.271	0.289906
Ote100207520031	Ote100257130051	7	1	1	1	1	0.002	0.499	0.557512
Ote100087380051	Ote100006780021	5	1	3	1	3	0.005	0.475	0.529343
Ote100019750021	Ote100221540141	16	0	1	4	0	0	0.222	0.232394
Ote100027910041	Ote100160430091	1	0.667	1	3	2	0.004	0.284	0.305164
Ote100240180011	Ote100045980031	27	0.444	9	4	16	0.029	0.581	0.653756
Ote100091910101	Ote100071700041	27	0	2	1	0	0	0.375	0.411972
Ote100108290161	Ote100097240021	12	0	1	3	0	0	0.167	0.16784
Ote100108860061	Ote100218550161	17	0	2	1	0	0	0.236	0.248826
Ote100111530301	Ote100152240032	13	1	1	2	2	0.004	0.584	0.657277
Ote100232380061	Ote100022550071	1	0.375	4	4	6	0.011	0.175	0.17723
Ote100016850071	Ote237923430022	1	0.333	3	1	1	0.002	0.149	0.146714
Ote100129470152	Ote100125590221	19	0	1	1	0	0	0.264	0.28169
Ote100056460071	Ote100077050021	11	0	4	1	0	0	0.153	0.151408
Ote100090901081	Ote100177760061	2	1	1	1	1	0.002	0.43	0.476526
Ote100081420061	Ote100225860011	12	0	1	1	0	0	0.167	0.16784
Ote100060990051	Ote100255000021	8	0	4	2	0	0	0.111	0.102113
Ote100276480041	Ote100111630071	1	0.333	3	1	1	0.002	0.149	0.146714
Ote100059030061	Ote100213960021	1	1	1	1	1	0.002	0.416	0.460094
Ote100278590041	Ote100025530041	14	0	0	0	0	0	0.194	0.199531
Ote100071700041	Ote100045980031	6	0.5	1	4	2	0.004	0.287	0.308685
Ote100101270061	Ote100059380051	20	0	4	3	0	0	0.278	0.298122
Ote100245500131	Ote100108320091	3	0.5	4	3	6	0.011	0.252	0.267606
Ote100256200161	Ote100061930021	2	0.667	3	1	2	0.004	0.298	0.321596
Ote100218030171	Ote100144530041	13	0	3	1	0	0	0.181	0.184272
Ote100171940031	Ote100047460121	8	0	1	1	0	0	0.111	0.102113
Ote100027740081	Ote100004950031	17	0.333	1	3	1	0.002	0.371	0.407277
Ote100136440041	Ote100156390021	16	0	2	1	0	0	0.222	0.232394
Ote100133420121	Ote100084890061	16	0	2	1	0	0	0.222	0.232394
Ote100129820051	Ote100205960091	1	1	1	1	1	0.002	0.416	0.460094
Ote100199960091	Ote100208560041	8	0	1	1	0	0	0.111	0.102113
Ote100232330051	Ote100059610201	7	0.5	1	2	1	0.002	0.299	0.32277
Ote100183850062	Ote100145340051	22	0	1	1	0	0	0.306	0.330986
Ote100160050051	Ote100027520011	22	0	2	2	0	0	0.306	0.330986
Ote237781930011	Ote100092200111	29	0.5	1	2	1	0.002	0.605	0.681925
Ote100022560061	Ote100004950031	12	0	1	3	0	0	0.167	0.16784
Ote100166840121	Ote100125630051	23	0	1	1	0	0	0.319	0.346244
Ote100004710161	Ote100079810161	23	0	3	1	0	0	0.319	0.346244
Ote100055550081	Ote100209040101	1	0.75	4	1	3	0.005	0.319	0.346244
Ote100073440031	Ote100202450071	28	0	1	1	0	0	0.389	0.428404
Ote100085020051	Ote100227360151	3	1	1	1	1	0.002	0.443	0.491784
Ote100034480031	Ote100012230271	12	0	0	0	0	0	0.167	0.16784
Ote100110630001	Ote100112360011	18	0	1	1	0	0	0.25	0.265258
Ote100135420052	Ote100033900281	22	0	1	1	0	0	0.306	0.330986
Ote100113070031	Ote100102470071	10	0	2	1	0	0	0.139	0.134977
Ote100234950061	Ote100220050021	3	0.5	3	2	3	0.005	0.247	0.261737
Ote100140300232	Ote100012770062	1	0.75	2	2	3	0.005	0.319	0.346244
Ote100207630021	Ote100267770021	17	0	2	2	0	0	0.236	0.248826
Ote100271290161	Ote100004960081	9	0	2	1	0	0	0.125	0.118545
Ote100119700051	Ote100245340091	8	0	0	0	0	0	0.111	0.102113
Ote237762170032	Ote100045630021	11	0	1	1	0	0	0.153	0.151408
Ote100134540001	Ote100017900141	16	0	2	2	0	0	0.222	0.232394
Ote100086320141	Ote100069830041	12	0	1	1	0	0	0.167	0.16784
Ote100164260031	Ote100274480011	7	0.111	3	3	1	0.002	0.143	0.139671
Ote100151890081	Ote100271820021	3	1	1	1	1	0.002	0.443	0.491784
Ote100186470091	Ote100056610031	1	0.5	2	1	1	0.002	0.216	0.225352
Ote100004750061	Ote100102560021	15	0	1	1	0	0	0.208	0.215962
Ote237449190021	Ote100115280101	21	0	2	1	0	0	0.292	0.314554
Ote100026810091	Ote100217350021	15	0	2	1	0	0	0.208	0.215962
Ote100189870011	Ote100004440091	10	0	0	0	0	0	0.139	0.134977
Ote100186400071	Ote100097770061	26	0	1	1	0	0	0.361	0.39554
Ote100133770081	Ote100023030021	13	0	1	1	0	0	0.181	0.184272
Ote100070190071	Ote100047460121	30	0	2	1	0	0	0.417	0.461268
Ote100263930061	Ote100057510061	15	0	2	2	0	0	0.208	0.215962
Ote100042370091	Ote100274480011	27	0.667	2	3	4	0.007	0.649	0.733568
Ote100233350201	Ote100106220101	24	0	1	3	0	0	0.333	0.362676
Ote100077050021	Ote100263410071	1	1	1	1	1	0.002	0.416	0.460094
Ote100039850181	Ote100155500171	2	1	1	3	3	0.005	0.433	0.480047
Ote100043990011	Ote100266140091	27	0.75	1	4	3	0.005	0.68	0.769953
Ote100167330021	Ote100168650031	8	0	2	1	0	0	0.111	0.102113
Ote100248620041	Ote100147530021	2	0.5	2	1	1	0.002	0.23	0.241784
Ote100260210091	Ote100055550081	1	0.25	1	4	1	0.002	0.116	0.107981
Ote100114710132	Ote100161490111	4	0.8	1	5	4	0.007	0.383	0.421362
Ote100194500021	Ote100252010041	2	0.5	2	2	2	0.004	0.231	0.242958
Ote100107220061	Ote100112500301	1	1	1	1	1	0.002	0.416	0.460094
Ote100237080091	Ote100153360051	11	0	0	0	0	0	0.153	0.151408
Ote100157580031	Ote100262830061	6	0.333	1	3	1	0.002	0.218	0.2277
Ote100077010131	Ote100232400001	24	0	1	1	0	0	0.333	0.362676
Ote100257130051	Ote100275200071	1	1	1	2	2	0.004	0.417	0.461268
Ote100208920271	Ote100063030231	23	0	1	1	0	0	0.319	0.346244
Ote100228800021	Ote100208220161	1	1	1	1	1	0.002	0.416	0.460094
Ote100249900031	Ote100037680191	23	0.5	2	2	2	0.004	0.523	0.585681
Ote100255640131	Ote100012060051	19	0	1	1	0	0	0.264	0.28169
Ote100094480021	Ote100108640011	1	0.5	2	2	2	0.004	0.217	0.226526
Ote100187320051	Ote100239040071	1	0.5	1	2	1	0.002	0.216	0.225352
Ote100260960051	Ote100168760271	3	0.667	2	3	4	0.007	0.316	0.342723
Ote100062210031	Ote100172290051	21	0	1	2	0	0	0.292	0.314554
Ote100256940051	Ote100189600071	13	0	2	1	0	0	0.181	0.184272
Ote100059030061	Ote100208730091	16	0	1	2	0	0	0.222	0.232394
Ote100048490061	Ote100110480041	27	0	2	3	0	0	0.375	0.411972
Ote100257290061	Ote100269110041	2	1	1	1	1	0.002	0.43	0.476526
Ote100263410051	Ote100028180141	1	0.5	2	1	1	0.002	0.216	0.225352
Ote100110480041	Ote100260610061	12	0	3	1	0	0	0.167	0.16784
Ote100152040101	Ote100248710041	9	0	1	7	0	0	0.125	0.118545
Ote100260960051	Ote237979350011	1	0.5	2	2	2	0.004	0.217	0.226526
Ote100115900041	Ote100194220001	2	1	1	1	1	0.002	0.43	0.476526
Ote100241270021	Ote100021310081	25	0	1	5	0	0	0.347	0.379108
Ote100144800041	Ote100208220161	1	0.667	3	1	2	0.004	0.284	0.305164
Ote100133420121	Ote100186860021	14	0	2	2	0	0	0.194	0.199531
Ote100009900091	Ote100080200021	9	0	2	3	0	0	0.125	0.118545
Ote100034820151	Ote100183750271	1	0.25	2	2	1	0.002	0.116	0.107981
Ote100077480071	Ote100189380141	9	0	2	1	0	0	0.125	0.118545
Ote100103420021	Ote100173640061	16	0	2	1	0	0	0.222	0.232394
Ote100027910061	Ote100248730121	9	0	3	1	0	0	0.125	0.118545
Ote100190680011	Ote100121090031	12	0	0	0	0	0	0.167	0.16784
Ote100106640021	Ote100263570081	4	0.5	2	2	2	0.004	0.259	0.275822
Ote100111960051	Ote100014890051	22	0	2	1	0	0	0.306	0.330986
Ote100051600081	Ote100140590001	12	0	1	1	0	0	0.167	0.16784
Ote100258480041	Ote100213730062	3	0.571	7	1	4	0.007	0.277	0.296948
Ote100105410031	Ote100144650141	8	0.25	2	2	1	0.002	0.213	0.221831
Ote100064850031	Ote100020660081	1	0.333	1	3	1	0.002	0.149	0.146714
Ote100248730121	Ote100047460121	17	0	1	1	0	0	0.236	0.248826
Ote100204670031	Ote237420330001	11	0	1	1	0	0	0.153	0.151408
Ote100223390011	Ote100218030171	1	0.333	2	3	2	0.004	0.151	0.149061
Ote100246700051	Ote100241100031	13	0	0	0	0	0	0.181	0.184272
Ote100231240111	Ote100045600141	10	0	2	1	0	0	0.139	0.134977
Ote100090901191	Ote100027740081	21	0	2	1	0	0	0.292	0.314554
Ote100056340041	Ote100031660061	10	0	3	2	0	0	0.139	0.134977
Ote100056460071	Ote100037680231	23	0	4	2	0	0	0.319	0.346244
Ote100167550121	Ote100223980011	7	1	1	1	1	0.002	0.499	0.557512
Ote100196220071	Ote100036720031	2	0.5	3	2	3	0.005	0.233	0.245305
Ote100212610051	Ote100181140101	8	0	4	2	0	0	0.111	0.102113
Ote100225250112	Ote100108860061	21	0	7	2	0	0	0.292	0.314554
Ote100084150131	Ote100164980021	5	1	1	1	1	0.002	0.471	0.524648
Ote100241160081	Ote100026230141	3	0.6	1	5	3	0.005	0.287	0.308685
Ote100133690001	Ote100014550061	9	0	3	2	0	0	0.125	0.118545
Ote100256200161	Ote100018530151	4	0.583	3	4	7	0.013	0.301	0.325117
Ote237607310021	Ote238031090021	17	0	1	2	0	0	0.236	0.248826
Ote100191660041	Ote100006070091	8	0	1	1	0	0	0.111	0.102113
Ote100246740021	Ote100035830101	8	0	0	0	0	0	0.111	0.102113
Ote100072170021	Ote100207270031	1	0.667	2	3	4	0.007	0.288	0.309859
Ote100063590021	Ote100194770121	3	0.5	2	2	2	0.004	0.245	0.25939
Ote100202040011	Ote100058770031	1	1	1	2	2	0.004	0.417	0.461268
Ote100239220011	Ote100036990031	15	0.667	3	2	4	0.007	0.482	0.537559
Ote100271170061	Ote100116520061	11	0	1	1	0	0	0.153	0.151408
Ote100049530011	Ote100160050092	1	0.25	4	2	2	0.004	0.117	0.109155
Ote100228470011	Ote238012210031	19	0	1	1	0	0	0.264	0.28169
Ote100055550081	Ote100238900011	1	0.417	4	3	5	0.009	0.19	0.194836
Ote100073440031	Ote100006070091	14	0	1	1	0	0	0.194	0.199531
Ote100183060111	Ote100032330081	1	0.5	2	1	1	0.002	0.216	0.225352
Ote100156390021	Ote100150650091	29	0	1	1	0	0	0.403	0.444836
Ote100246740021	Ote100261000001	16	0	1	2	0	0	0.222	0.232394
Ote235741760001	Ote100255950041	8	0	1	2	0	0	0.111	0.102113
Ote100039850181	Ote100074340271	19	0	1	3	0	0	0.264	0.28169
Ote100053530071	Ote100274900041	1	0.5	1	2	1	0.002	0.216	0.225352
Ote100039970061	Ote100248430071	1	0.333	3	1	1	0.002	0.149	0.146714
Ote100150600021	Ote100040670062	4	0.5	2	1	1	0.002	0.257	0.273474
Ote100087290031	Ote100144120051	2	0.5	1	2	1	0.002	0.23	0.241784
Ote100241270021	Ote100093420151	18	1	1	1	1	0.002	0.652	0.737089
Ote100098810101	Ote100099140051	24	0	2	3	0	0	0.333	0.362676
Ote100269390031	Ote100093050111	1	1	1	1	1	0.002	0.416	0.460094
Ote100221830051	Ote100073440031	26	0	2	1	0	0	0.361	0.39554
Ote100035910091	Ote100117280042	1	0.5	1	2	1	0.002	0.216	0.225352
Ote100271350101	Ote100079310011	1	1	2	1	2	0.004	0.417	0.461268
Ote100107430091	Ote100172330131	24	0.333	1	3	1	0.002	0.468	0.521127
Ote100046970071	Ote100084980131	1	1	2	1	2	0.004	0.417	0.461268
Ote100112820131	Ote100034760101	11	0	2	2	0	0	0.153	0.151408
Ote100036010011	Ote100058770061	14	0.5	4	1	2	0.004	0.398	0.438967
Ote100267480021	Ote238009250011	1	1	4	1	4	0.007	0.421	0.465962
Ote100122330071	Ote100209800051	20	0	1	2	0	0	0.278	0.298122
Ote100259060041	Ote100109180281	1	0.25	2	2	1	0.002	0.116	0.107981
Ote100220330131	Ote100028810081	13	0	1	2	0	0	0.181	0.184272
Ote100256580011	Ote100157150061	1	0.286	3	7	6	0.011	0.139	0.134977
Ote100174010031	Ote100079820051	3	0.25	2	2	1	0.002	0.143	0.139671
Ote100029470181	Ote100009270051	4	0.25	2	2	1	0.002	0.157	0.156103
Ote100097310201	Ote100037510021	12	0	2	1	0	0	0.167	0.16784
Ote100022550071	Ote100147590062	1	0.25	4	2	2	0.004	0.117	0.109155
Ote100108290201	Ote100200400211	19	0	1	3	0	0	0.264	0.28169
Ote100271350101	Ote100017900121	2	1	2	1	2	0.004	0.431	0.4777
Ote100012231051	Ote100086580011	8	0	0	0	0	0	0.111	0.102113
Ote100136440041	Ote100039390021	9	0	2	1	0	0	0.125	0.118545
Ote100168000161	Ote236478690001	9	0	0	0	0	0	0.125	0.118545
Ote100260960051	Ote100040360051	5	0.375	2	4	3	0.005	0.225	0.235915
Ote100055550081	Ote100134810001	14	0.75	4	2	6	0.011	0.505	0.564554
Ote100159820071	Ote100119120091	10	1	1	1	1	0.002	0.541	0.606808
Ote100167650111	Ote100206770071	27	0	1	2	0	0	0.375	0.411972
Ote100108650031	Ote100128660031	26	0	1	1	0	0	0.361	0.39554
Ote100257140051	Ote100204450011	1	1	1	2	2	0.004	0.417	0.461268
Ote237345480021	Ote100212310061	11	0.5	5	2	5	0.009	0.362	0.396714
Ote237979350021	Ote100147850001	6	0.5	2	1	1	0.002	0.285	0.306338
Ote100157150061	Ote100003920031	1	0.381	7	3	8	0.014	0.181	0.184272
Ote100252570031	Ote100065340091	14	0	2	3	0	0	0.194	0.199531
Ote100071700041	Ote100105930081	1	1	1	1	1	0.002	0.416	0.460094
Ote100213270021	Ote100199680101	1	1	2	4	8	0.014	0.428	0.474178
Ote100033220071	Ote100250130121	28	0	1	2	0	0	0.389	0.428404
Ote100212480041	Ote100090330051	18	0	1	1	0	0	0.25	0.265258
Ote100023010041	Ote100227500071	2	0.5	2	2	2	0.004	0.231	0.242958
Ote100135420052	Ote100266140091	27	0.75	1	4	3	0.005	0.68	0.769953
Ote100054590051	Ote100094960051	1	1	1	1	1	0.002	0.416	0.460094
Ote100082940031	Ote100205230062	2	1	1	1	1	0.002	0.43	0.476526
Ote100107520011	Ote100189380141	2	1	1	1	1	0.002	0.43	0.476526
Ote100005030071	Ote100258970031	3	1	1	1	1	0.002	0.443	0.491784
Ote100129820051	Ote100194170011	10	0	1	1	0	0	0.139	0.134977
Ote100104540081	Ote100254280011	10	0	0	0	0	0	0.139	0.134977
Ote100241940071	Ote100231020001	9	0	5	1	0	0	0.125	0.118545
Ote100156660151	Ote100113350021	1	0.5	2	2	2	0.004	0.217	0.226526
Ote100278110011	Ote100072620101	1	1	1	5	5	0.009	0.423	0.46831
Ote100255730081	Ote100207520031	8	1	1	1	1	0.002	0.513	0.573944
Ote100083980001	Ote100193300081	10	0	1	1	0	0	0.139	0.134977
Ote100011570041	Ote100266000071	29	0	1	1	0	0	0.403	0.444836
Ote100271350101	Ote100054870202	2	1	2	2	4	0.007	0.435	0.482394
Ote100200050011	Ote100002090221	3	0.167	3	2	1	0.002	0.11	0.100939
Ote100154100061	Ote100014550061	16	0	3	2	0	0	0.222	0.232394
Ote100084840091	Ote100051910061	20	0	1	3	0	0	0.278	0.298122
Ote100136110151	Ote100207980011	1	0.667	3	2	4	0.007	0.288	0.309859
Ote100074340251	Ote100032090181	15	0	2	2	0	0	0.208	0.215962
Ote100187600001	Ote100018250071	10	0	3	2	0	0	0.139	0.134977
Ote100027420131	Ote100013870022	11	0	1	5	0	0	0.153	0.151408
Ote100206590041	Ote100191540031	1	0.6	10	5	30	0.054	0.307	0.33216
Ote100179020151	Ote100220780091	9	0	0	0	0	0	0.125	0.118545
Ote100025020031	Ote100045650181	25	0	1	1	0	0	0.347	0.379108
Ote100027510091	Ote100058110041	1	0.333	2	3	2	0.004	0.151	0.149061
Ote100036990041	Ote100174760221	18	0	2	2	0	0	0.25	0.265258
Ote100257130081	Ote100208220161	1	1	2	1	2	0.004	0.417	0.461268
Ote100238630011	Ote100032230071	8	0	1	2	0	0	0.111	0.102113
Ote100212970181	Ote100192340011	8	0	1	1	0	0	0.111	0.102113
Ote100208760091	Ote100231280161	1	0.667	1	3	2	0.004	0.284	0.305164
Ote100265130031	Ote100106220101	23	0	2	3	0	0	0.319	0.346244
Ote100059610201	Ote100217690021	2	0.333	2	3	2	0.004	0.165	0.165493
Ote100224800031	Ote100194770121	5	0.5	2	2	2	0.004	0.273	0.292254
Ote100141960031	Ote100103300001	23	0	1	1	0	0	0.319	0.346244
Ote100000790061	Ote100204410041	2	1	1	1	1	0.002	0.43	0.476526
Ote100267860071	Ote100261000001	9	0	1	2	0	0	0.125	0.118545
Ote100150650091	Ote100278430051	5	1	1	1	1	0.002	0.471	0.524648
Ote100025381221	Ote100127260071	10	0	0	0	0	0	0.139	0.134977
Ote100001180091	Ote100089130041	8	0	1	2	0	0	0.111	0.102113
Ote100059540071	Ote100049160041	3	1	1	1	1	0.002	0.443	0.491784
Ote100022090071	Ote100212610051	10	0	2	4	0	0	0.139	0.134977
Ote100054440131	Ote100032230071	9	0	1	2	0	0	0.125	0.118545
Ote237989930031	Ote100234950051	17	0	2	1	0	0	0.236	0.248826
Ote100080710072	Ote100177170071	5	0.143	2	7	2	0.004	0.13	0.124413
Ote100000670041	Ote100059420091	8	0	2	1	0	0	0.111	0.102113
Ote100240980021	Ote100105410031	24	0.25	2	2	1	0.002	0.435	0.482394
Ote100040870181	Ote100086620011	3	1	1	4	4	0.007	0.449	0.498826
Ote100003400061	Ote100189380141	8	0	2	1	0	0	0.111	0.102113
Ote100063230061	Ote100237660161	12	0.857	1	7	6	0.011	0.52	0.58216
Ote100110710091	Ote100177420001	1	0.5	1	2	1	0.002	0.216	0.225352
Ote237345480021	Ote100011520031	12	1	5	1	5	0.009	0.576	0.647887
Ote100200610041	Ote100083130221	1	1	1	2	2	0.004	0.417	0.461268
Ote100052320061	Ote100195930041	20	0	0	0	0	0	0.278	0.298122
Ote100231280151	Ote100226760091	1	0.667	2	3	4	0.007	0.288	0.309859
Ote100227420091	Ote100183370021	13	0	1	1	0	0	0.181	0.184272
Ote100040480071	Ote100036010011	14	0.25	2	4	2	0.004	0.298	0.321596
Ote100151130051	Ote100207520031	13	0	2	1	0	0	0.181	0.184272
Ote100042370081	Ote100019610021	24	0.5	2	1	1	0.002	0.535	0.599765
Ote100012150141	Ote100029470181	14	0	1	2	0	0	0.194	0.199531
Ote100187500121	Ote100151420021	11	0	2	1	0	0	0.153	0.151408
Ote100191730021	Ote100053410081	1	0.333	1	3	1	0.002	0.149	0.146714
Ote100245430271	Ote100190780031	17	0	3	1	0	0	0.236	0.248826
Ote100027860081	Ote100274830041	8	0	1	2	0	0	0.111	0.102113
Ote100014420111	Ote100040360051	12	0	3	4	0	0	0.167	0.16784
Ote100058810031	Ote100097240021	11	0	1	3	0	0	0.153	0.151408
Ote100151890081	Ote100222980141	6	1	1	1	1	0.002	0.485	0.54108
Ote100128660031	Ote100084380021	13	0.5	1	2	1	0.002	0.382	0.420188
Ote100263580091	Ote100102470071	2	1	1	1	1	0.002	0.43	0.476526
Ote100046070091	Ote100121090071	1	0.278	6	3	5	0.009	0.134	0.129108
Ote100019510071	Ote100218000041	1	0.333	3	2	2	0.004	0.151	0.149061
Ote100196950071	Ote100110630001	13	0.5	2	1	1	0.002	0.382	0.420188
Ote100250670041	Ote100241940071	3	0.2	2	5	2	0.004	0.125	0.118545
Ote100035460111	Ote100019690151	17	0	1	1	0	0	0.236	0.248826
Ote100019490071	Ote100213830151	9	0	2	1	0	0	0.125	0.118545
Ote100113100021	Ote100195650001	7	1	1	2	2	0.004	0.501	0.559859
Ote100104920031	Ote100274940021	12	0	1	1	0	0	0.167	0.16784
Ote100101050241	Ote236912570011	8	0	3	1	0	0	0.111	0.102113
Ote100002990031	Ote100000950101	1	0.25	2	4	2	0.004	0.117	0.109155
Ote100059000202	Ote100100980061	3	0.667	3	1	2	0.004	0.312	0.338028
Ote100212310061	Ote100151130051	10	0	2	2	0	0	0.139	0.134977
Ote100240520021	Ote100049760061	1	0.5	4	2	4	0.007	0.221	0.231221
Ote100158560111	Ote100143560031	2	0.375	2	4	3	0.005	0.183	0.18662
Ote100102690001	Ote100113100021	19	0	2	1	0	0	0.264	0.28169
Ote100132010031	Ote100273530041	1	0.5	2	1	1	0.002	0.216	0.225352
Ote100101960051	Ote100086580081	2	1	1	1	1	0.002	0.43	0.476526
Ote100107520001	Ote100195500041	1	1	1	1	1	0.002	0.416	0.460094
Ote100000560091	Ote100254530061	14	0	1	1	0	0	0.194	0.199531
Ote100113100021	Ote100131790011	9	0	1	1	0	0	0.125	0.118545
Ote100094770011	Ote100019660041	15	0	1	1	0	0	0.208	0.215962
Ote100256310001	Ote100192070031	5	0.5	1	2	1	0.002	0.271	0.289906
Ote100264620101	Ote100085040051	27	0	2	2	0	0	0.375	0.411972
Ote100054440141	Ote100164980021	1	1	1	1	1	0.002	0.416	0.460094
Ote100118060031	Ote100027950061	1	0.5	1	2	1	0.002	0.216	0.225352
Ote100192510101	Ote100042370091	1	0.5	1	2	1	0.002	0.216	0.225352
Ote100005860031	Ote100191740081	12	0	1	2	0	0	0.167	0.16784
Ote100202880132	Ote100021230071	1	0.667	3	1	2	0.004	0.284	0.305164
Ote100228190161	Ote100261370011	8	0	1	4	0	0	0.111	0.102113
Ote100041460061	Ote100119520051	11	0	3	2	0	0	0.153	0.151408
Ote100062960201	Ote100093320011	2	0.5	2	5	5	0.009	0.237	0.25
Ote100039850181	Ote100195500041	10	0	1	1	0	0	0.139	0.134977
Ote100120760021	Ote100155240021	26	0	1	2	0	0	0.361	0.39554
Ote100219500001	Ote100225250112	8	0	2	7	0	0	0.111	0.102113
Ote100174760081	Ote100040940031	10	0	1	1	0	0	0.139	0.134977
Ote100101560041	Ote100034870001	20	0	1	1	0	0	0.278	0.298122
Ote100000740101	Ote100001180091	10	0	2	1	0	0	0.139	0.134977
Ote100101050101	Ote100038660011	3	0.75	4	3	9	0.016	0.358	0.392019
Ote100228790021	Ote100153590112	16	0	1	4	0	0	0.222	0.232394
Ote100259090131	Ote100241270021	11	0	1	1	0	0	0.153	0.151408
Ote100183840101	Ote100109710091	28	0	1	1	0	0	0.389	0.428404
Ote100019460101	Ote100004240131	11	0	6	1	0	0	0.153	0.151408
Ote100085040051	Ote100135540021	1	0.25	2	2	1	0.002	0.116	0.107981
Ote100138240001	Ote100023350061	1	1	1	2	2	0.004	0.417	0.461268
Ote100237660161	Ote100077010141	15	0	7	1	0	0	0.208	0.215962
Ote100255000041	Ote100223170081	2	0.5	1	2	1	0.002	0.23	0.241784
Ote100108290201	Ote100221540141	2	0.5	1	4	2	0.004	0.231	0.242958
Ote100231350091	Ote100147490141	18	0	2	2	0	0	0.25	0.265258
Ote100004950031	Ote100122860051	9	0.167	3	2	1	0.002	0.194	0.199531
Ote100071680151	Ote100217680021	8	1	1	1	1	0.002	0.513	0.573944
Ote100181770081	Ote100030890041	9	0	2	2	0	0	0.125	0.118545
Ote100233350201	Ote100243170131	24	0	1	1	0	0	0.333	0.362676
Ote100121080021	Ote100123090161	5	0.333	3	2	2	0.004	0.206	0.213615
Ote100028590031	Ote100045980031	23	0.179	7	4	5	0.009	0.4	0.441315
Ote100004710161	Ote100072990091	23	0.333	3	1	1	0.002	0.454	0.504695
Ote100246850031	Ote100094920071	5	1	2	2	4	0.007	0.477	0.53169
Ote100092890041	Ote100159500122	11	0	1	2	0	0	0.153	0.151408
Ote100205960111	Ote100221210011	9	0	3	2	0	0	0.125	0.118545
Ote100127430141	Ote100111960051	13	0	2	2	0	0	0.181	0.184272
Ote100264620101	Ote100086320111	16	0	2	2	0	0	0.222	0.232394
Ote100069210001	Ote100049750161	25	0	2	2	0	0	0.347	0.379108
Ote100143560031	Ote100152240032	25	0	4	2	0	0	0.347	0.379108
Ote100203170011	Ote100271060091	3	1	1	1	1	0.002	0.443	0.491784
Ote100242060101	Ote100175810061	1	1	1	2	2	0.004	0.417	0.461268
Ote100262650081	Ote100127260071	10	0	0	0	0	0	0.139	0.134977
Ote100022550071	Ote100260960051	8	0.75	4	2	6	0.011	0.422	0.467136
Ote100097480061	Ote100214060101	13	0	4	3	0	0	0.181	0.184272
Ote100089530051	Ote100215340151	16	0	2	1	0	0	0.222	0.232394
Ote100246140101	Ote100095770041	14	1	3	2	6	0.011	0.605	0.681925
Ote100167820051	Ote100060250021	4	0.25	2	4	2	0.004	0.159	0.158451
Ote100033900281	Ote100227520091	11	0	0	0	0	0	0.153	0.151408
Ote100059681021	Ote100174750071	29	1	1	1	1	0.002	0.805	0.916667
Ote100051910061	Ote100129220042	2	0.333	3	1	1	0.002	0.163	0.163146
Ote100219760121	Ote100096370021	24	0.5	3	2	3	0.005	0.539	0.60446
Ote100087080071	Ote229925010001	8	0	1	1	0	0	0.111	0.102113
Ote100234950061	Ote100028000031	23	0	3	4	0	0	0.319	0.346244
Ote100075480031	Ote235396540001	2	1	1	1	1	0.002	0.43	0.476526
Ote100210210251	Ote100108320181	4	0.5	2	2	2	0.004	0.259	0.275822
Ote100135080041	Ote100025010041	1	1	3	2	6	0.011	0.425	0.470657
Ote100090901111	Ote100091090201	12	0	1	2	0	0	0.167	0.16784
Ote100047610071	Ote100242630001	19	1	1	1	1	0.002	0.666	0.753521
Ote100050250131	Ote100112360042	1	1	7	1	7	0.013	0.426	0.471831
Ote100087780032	Ote100117080011	1	1	4	1	4	0.007	0.421	0.465962
Ote100061210151	Ote100092350081	19	0	1	2	0	0	0.264	0.28169
Ote100200110061	Ote100249800191	12	0	1	1	0	0	0.167	0.16784
Ote100218640221	Ote100042860021	2	1	1	1	1	0.002	0.43	0.476526
Ote100063030231	Ote100013900102	23	0	1	2	0	0	0.319	0.346244
Ote100133740011	Ote100262350011	3	1	2	1	2	0.004	0.445	0.494131
Ote100223480091	Ote100030890071	1	1	4	1	4	0.007	0.421	0.465962
Ote100216930031	Ote100031900051	1	0.5	2	2	2	0.004	0.217	0.226526
Ote100122860051	Ote100055950121	21	0.5	2	1	1	0.002	0.493	0.550469
Ote100109980241	Ote100072170021	11	0	1	2	0	0	0.153	0.151408
Ote100073900041	Ote237834970021	8	0	0	0	0	0	0.111	0.102113
Ote100183540241	Ote100263690081	8	0	1	3	0	0	0.111	0.102113
Ote100202700071	Ote100154100041	2	0.5	4	3	6	0.011	0.238	0.251174
Ote100018720061	Ote100036990031	4	1	1	2	2	0.004	0.459	0.510563
Ote100092280051	Ote100119120091	17	0	1	1	0	0	0.236	0.248826
Ote100023050051	Ote100174450081	1	1	1	2	2	0.004	0.417	0.461268
Ote100155500171	Ote100213940182	1	1	3	1	3	0.005	0.419	0.463615
Ote100032090181	Ote100252290011	12	0	2	1	0	0	0.167	0.16784
Ote100187630071	Ote100229000101	1	0.5	2	1	1	0.002	0.216	0.225352
Ote100260920031	Ote100222980141	8	0	1	1	0	0	0.111	0.102113
Ote100098810101	Ote100012140131	13	0.5	2	2	2	0.004	0.384	0.422535
Ote100010510051	Ote100018720061	6	0.5	2	1	1	0.002	0.285	0.306338
Ote100186290201	Ote100139670071	1	1	1	2	2	0.004	0.417	0.461268
Ote100225250112	Ote100149060041	8	0	7	1	0	0	0.111	0.102113
Ote100070190071	Ote100186400071	31	0	2	1	0	0	0.431	0.4777
Ote236736990001	Ote100022290001	20	0	1	2	0	0	0.278	0.298122
Ote100115280101	Ote100095770021	1	1	1	2	2	0.004	0.417	0.461268
Ote100017900141	Ote100010510051	25	0	2	2	0	0	0.347	0.379108
Ote100219760111	Ote100059681021	22	0	2	1	0	0	0.306	0.330986
Ote100074920171	Ote100028411021	9	0	2	1	0	0	0.125	0.118545
Ote100231630191	Ote100270760091	26	0	3	2	0	0	0.361	0.39554
Ote100022180031	Ote100234410101	1	0.333	3	4	4	0.007	0.154	0.152582
Ote100042490031	Ote100190240021	1	1	1	1	1	0.002	0.416	0.460094
Ote100228090031	Ote100012360081	13	0	1	1	0	0	0.181	0.184272
Ote100007640021	Ote100110880031	9	0	1	3	0	0	0.125	0.118545
Ote100049340011	Ote100269840051	8	0	2	1	0	0	0.111	0.102113
Ote100209770051	Ote100004710161	14	0	1	3	0	0	0.194	0.199531
Ote100009270051	Ote100113390031	3	0.5	2	1	1	0.002	0.243	0.257042
Ote100072430021	Ote100146200041	7	1	1	2	2	0.004	0.501	0.559859
Ote100152040101	Ote100160430091	21	0	1	3	0	0	0.292	0.314554
Ote100211890071	Ote100221540141	8	0	2	4	0	0	0.111	0.102113
Ote100220750371	Ote100025750181	8	1	1	1	1	0.002	0.513	0.573944
Ote100216120041	Ote100227480041	10	0.333	2	3	2	0.004	0.276	0.295775
Ote100069830041	Ote100224050101	1	1	1	1	1	0.002	0.416	0.460094
Ote100247340011	Ote100074920121	4	0.75	4	4	12	0.021	0.377	0.414319
Ote100201220041	Ote100023050061	2	1	1	1	1	0.002	0.43	0.476526
Ote100107520011	Ote100218030191	2	1	1	4	4	0.007	0.435	0.482394
Ote100035200051	Ote100144650141	1	0.25	2	2	1	0.002	0.116	0.107981
Ote100201490021	Ote100199660041	5	0.167	3	2	1	0.002	0.138	0.133803
Ote100039850181	Ote100134140091	28	0	1	1	0	0	0.389	0.428404
Ote100269050021	Ote100142080051	10	0	1	2	0	0	0.139	0.134977
Ote100069300141	Ote100125590111	15	0	1	1	0	0	0.208	0.215962
Ote100113070031	Ote100030420051	13	0.5	2	1	1	0.002	0.382	0.420188
Ote100229340091	Ote100125580021	13	1	5	1	5	0.009	0.589	0.663146
Ote100213940181	Ote100191810131	1	0.5	1	2	1	0.002	0.216	0.225352
Ote100087460031	Ote100152240011	26	0	2	1	0	0	0.361	0.39554
Ote100156660151	Ote100020730051	1	0.333	2	3	2	0.004	0.151	0.149061
Ote100202830101	Ote100097110001	3	0.593	3	9	16	0.029	0.307	0.33216
Ote100261150041	Ote100167890021	1	0.333	3	1	1	0.002	0.149	0.146714
Ote100000740101	Ote100189860081	23	0	2	1	0	0	0.319	0.346244
Ote100204750061	Ote100176370041	12	0	1	1	0	0	0.167	0.16784
Ote100000090041	Ote100065470051	23	1	1	5	5	0.009	0.728	0.826291
Ote100078410011	Ote100243700051	2	0.25	4	1	1	0.002	0.13	0.124413
Ote100039390021	Ote100005740051	8	0	1	1	0	0	0.111	0.102113
Ote100108650031	Ote100262500121	11	0	1	1	0	0	0.153	0.151408
Ote100054440131	Ote100112630051	2	1	1	1	1	0.002	0.43	0.476526
Ote100057510061	Ote100240880121	19	0	2	3	0	0	0.264	0.28169
Ote100252360081	Ote100246740021	9	0	2	1	0	0	0.125	0.118545
Ote100261220031	Ote100210480031	2	1	2	1	2	0.004	0.431	0.4777
Ote100119620071	Ote100130450071	7	1	1	2	2	0.004	0.501	0.559859
Ote100249460021	Ote237205370011	8	0	2	1	0	0	0.111	0.102113
Ote100084380021	Ote100262500121	10	0	2	1	0	0	0.139	0.134977
Ote100262090071	Ote100205330041	1	1	1	2	2	0.004	0.417	0.461268
Ote100119620071	Ote100086540041	16	0	1	1	0	0	0.222	0.232394
Ote100166890021	Ote100108620041	16	0	1	2	0	0	0.222	0.232394
Ote100242060101	Ote100181770081	8	0	1	2	0	0	0.111	0.102113
Ote100202450071	Ote100159450051	25	0	1	2	0	0	0.347	0.379108
Ote100155990021	Ote100026810091	12	0	0	0	0	0	0.167	0.16784
Ote100255710101	Ote100096370021	23	0.5	1	2	1	0.002	0.521	0.583333
Ote237760010021	Ote100161550131	9	0	1	1	0	0	0.125	0.118545
Ote100266140091	Ote100025610051	10	0	4	1	0	0	0.139	0.134977
Ote100245900061	Ote100052980071	5	0.5	2	2	2	0.004	0.273	0.292254
Ote100138060041	Ote100151360001	9	0	1	1	0	0	0.125	0.118545
Ote100012230271	Ote100155240021	8	0	1	2	0	0	0.111	0.102113
Ote100020860031	Ote100027950061	9	0	1	2	0	0	0.125	0.118545
Ote100079200031	Ote100186930111	3	0.25	2	2	1	0.002	0.143	0.139671
Ote100049890081	Ote100264620121	8	0	1	2	0	0	0.111	0.102113
Ote100196180081	Ote100245940041	13	0	3	1	0	0	0.181	0.184272
Ote100183540201	Ote100020950001	1	1	1	1	1	0.002	0.416	0.460094
Ote100217680021	Ote100251980042	10	0	1	1	0	0	0.139	0.134977
Ote100071700021	Ote100029430151	15	0	1	2	0	0	0.208	0.215962
Ote100262270041	Ote100011220171	24	0	2	1	0	0	0.333	0.362676
Ote100087820021	Ote100116840041	17	0	2	9	0	0	0.236	0.248826
Ote100069210001	Ote100234410101	9	0	2	4	0	0	0.125	0.118545
Ote100201290001	Ote100083130221	1	1	1	2	2	0.004	0.417	0.461268
Ote100089840001	Ote100001810021	7	0.5	1	2	1	0.002	0.299	0.32277
Ote100260820061	Ote100084260061	21	0.667	3	2	4	0.007	0.566	0.63615
Ote100113390031	Ote100016770151	15	0.5	1	2	1	0.002	0.41	0.453052
Ote100207930171	Ote238057580051	3	0.75	1	4	3	0.005	0.347	0.379108
Ote100227610011	Ote237493330001	16	0	0	0	0	0	0.222	0.232394
Ote100278200031	Ote234343300001	13	0	0	0	0	0	0.181	0.184272
Ote100173980011	Ote100000840051	23	0	2	2	0	0	0.319	0.346244
Ote100135420052	Ote100218290041	19	0	1	1	0	0	0.264	0.28169
Ote100097110001	Ote100136840031	2	0.593	9	3	16	0.029	0.294	0.316901
Ote100111530161	Ote100237650131	3	0.5	2	1	1	0.002	0.243	0.257042
Ote100208730091	Ote100190140061	12	0	2	1	0	0	0.167	0.16784
Ote100025130071	Ote100060990171	1	1	1	1	1	0.002	0.416	0.460094
Ote100270760091	Ote100183850062	26	0	2	1	0	0	0.361	0.39554
Ote100232550041	Ote100111960051	20	0	1	2	0	0	0.278	0.298122
Ote100196950071	Ote100035030011	1	0.5	2	1	1	0.002	0.216	0.225352
Ote100129820051	Ote100079410141	12	0	0	0	0	0	0.167	0.16784
Ote100017660051	Ote100092890041	24	0	1	1	0	0	0.333	0.362676
Ote100045980031	Ote100254330011	1	0.5	4	2	4	0.007	0.221	0.231221
Ote100036050061	Ote100237800091	5	0.333	3	2	2	0.004	0.206	0.213615
Ote100056610031	Ote100203510091	21	0	1	1	0	0	0.292	0.314554
Ote100269110051	Ote100195650001	5	1	1	2	2	0.004	0.473	0.526995
Ote100038680061	Ote100156310041	9	0	1	2	0	0	0.125	0.118545
Ote100109180131	Ote100090980001	2	1	2	4	8	0.014	0.442	0.49061
Ote100151420021	Ote100006070091	33	0	1	1	0	0	0.458	0.50939
Ote100160210041	Ote100117280042	1	0.5	1	2	1	0.002	0.216	0.225352
Ote100060990051	Ote100233250201	1	0.75	4	2	6	0.011	0.325	0.353286
Ote100236360081	Ote100195650001	13	0	1	2	0	0	0.181	0.184272
Ote100277070031	Ote100270130081	12	0	2	2	0	0	0.167	0.16784
Ote100201650001	Ote100180170031	10	0	1	1	0	0	0.139	0.134977
Ote100269110051	Ote100029470181	13	0	1	2	0	0	0.181	0.184272
Ote100195870051	Ote100223170081	16	0.25	2	2	1	0.002	0.324	0.352113
Ote100156390021	Ote100270350001	23	0	1	1	0	0	0.319	0.346244
Ote100077480071	Ote100186400071	32	0	2	1	0	0	0.444	0.492958
Ote100043960021	Ote100098340251	3	1	1	1	1	0.002	0.443	0.491784
Ote237942110031	Ote100239220041	1	1	1	1	1	0.002	0.416	0.460094
Ote100043500071	Ote100087550131	1	1	2	1	2	0.004	0.417	0.461268
Ote100032990071	Ote100190420071	4	1	1	1	1	0.002	0.457	0.508216
Ote100047660011	Ote100053290051	9	0	1	1	0	0	0.125	0.118545
Ote100195650001	Ote100075850071	10	0	2	1	0	0	0.139	0.134977
Ote100271050011	Ote100194780031	1	1	4	1	4	0.007	0.421	0.465962
Ote100029680031	Ote100074920181	25	0.25	4	1	1	0.002	0.449	0.498826
Ote100013080071	Ote100110080121	2	0.75	4	2	6	0.011	0.338	0.368545
Ote237870090031	Ote237205370011	13	0	1	1	0	0	0.181	0.184272
Ote237200250011	Ote100090100031	8	0	1	2	0	0	0.111	0.102113
Ote100059830011	Ote100209800051	15	1	1	2	2	0.004	0.612	0.690141
Ote100012060051	Ote100087080071	16	0	1	1	0	0	0.222	0.232394
Ote236219740011	Ote100194770121	2	0.5	1	2	1	0.002	0.23	0.241784
Ote100223930111	Ote100055840031	7	1	2	1	2	0.004	0.501	0.559859
Ote100124900121	Ote100195650001	1	1	1	2	2	0.004	0.417	0.461268
Ote100111260092	Ote100031050021	23	0	1	3	0	0	0.319	0.346244
Ote100196220071	Ote100250670041	1	1	3	2	6	0.011	0.425	0.470657
Ote100115490031	Ote100024430111	15	0	1	1	0	0	0.208	0.215962
Ote100160430091	Ote100084370031	21	0	3	1	0	0	0.292	0.314554
Ote100115150051	Ote100061210151	19	1	1	1	1	0.002	0.666	0.753521
Ote100239220011	Ote100006070091	8	0	3	1	0	0	0.111	0.102113
Ote100042370091	Ote100000380001	6	1	2	7	14	0.025	0.508	0.568075
Ote100201640111	Ote100221830051	17	0	1	2	0	0	0.236	0.248826
Ote100023800081	Ote100174830031	12	0	3	3	0	0	0.167	0.16784
Ote100088860001	Ote100191900041	13	0	4	2	0	0	0.181	0.184272
Ote100105480161	Ote100125590221	11	0	1	1	0	0	0.153	0.151408
Ote100061630011	Ote237493330001	9	0	2	1	0	0	0.125	0.118545
Ote100263640081	Ote100196070051	17	0	3	2	0	0	0.236	0.248826
Ote100085250021	Ote100176340121	10	0	1	1	0	0	0.139	0.134977
Ote100035200071	Ote100174440141	2	0.5	2	2	2	0.004	0.231	0.242958
Ote100017900141	Ote100106220101	10	0	2	3	0	0	0.139	0.134977
Ote100241020071	Ote100042370091	1	0.333	3	2	2	0.004	0.151	0.149061
Ote100271130101	Ote100175460271	1	1	1	1	1	0.002	0.416	0.460094
Ote100201980001	Ote100205990181	14	0	0	0	0	0	0.194	0.199531
Ote100250460091	Ote100208920271	21	0	0	0	0	0	0.292	0.314554
Ote100090980001	Ote100253040111	4	1	4	1	4	0.007	0.463	0.515258
Ote100028890051	Ote100250320081	29	0	1	1	0	0	0.403	0.444836
Ote100059030061	Ote100063370051	1	0.5	1	2	1	0.002	0.216	0.225352
Ote100207980011	Ote100191810131	8	0	2	2	0	0	0.111	0.102113
Ote100232550051	Ote100012080042	21	0	1	1	0	0	0.292	0.314554
Ote100256200161	Ote100213730062	1	0.667	3	1	2	0.004	0.284	0.305164
Ote100115150051	Ote100030890041	19	0	1	2	0	0	0.264	0.28169
Ote100056460071	Ote100001980101	17	0	4	1	0	0	0.236	0.248826
Ote100133690001	Ote100134140111	7	0.111	3	3	1	0.002	0.143	0.139671
Ote100195720071	Ote100278430051	4	1	2	1	2	0.004	0.459	0.510563
Ote100130890021	Ote100045980031	3	0.4	5	4	8	0.014	0.216	0.225352
Ote100150730071	Ote100244440061	4	1	1	2	2	0.004	0.459	0.510563
Ote100264740041	Ote100004240131	18	0.667	3	1	2	0.004	0.52	0.58216
Ote100220050021	Ote100000430151	30	0.25	2	2	1	0.002	0.518	0.579812
Ote100058120031	Ote100129910061	1	0.333	3	2	2	0.004	0.151	0.149061
Ote100141640031	Ote100153080121	2	1	1	1	1	0.002	0.43	0.476526
Ote100071700041	Ote100185160071	1	1	1	1	1	0.002	0.416	0.460094
Ote100259680091	Ote100271400061	1	0.667	3	1	2	0.004	0.284	0.305164
Ote100102880011	Ote100257410011	15	0	2	1	0	0	0.208	0.215962
Ote100115150051	Ote100063850081	8	0	1	2	0	0	0.111	0.102113
Ote100030070021	Ote100055550081	1	0.5	3	4	6	0.011	0.225	0.235915
Ote100222240041	Ote100028000031	5	0.25	1	4	1	0.002	0.171	0.172535
Ote100040450221	Ote100154510231	10	0	1	1	0	0	0.139	0.134977
Ote100204670031	Ote100053090071	15	0	1	1	0	0	0.208	0.215962
Ote100117910011	Ote100004950031	12	0.333	1	3	1	0.002	0.302	0.326291
Ote100098110091	Ote100019490071	29	0	4	2	0	0	0.403	0.444836
Ote100256200111	Ote100099560093	19	0	7	1	0	0	0.264	0.28169
Ote237345480021	Ote100039850181	16	0	5	1	0	0	0.222	0.232394
Ote100129470151	Ote238057580051	9	0	1	4	0	0	0.125	0.118545
Ote100183850071	Ote100084150131	14	0	2	1	0	0	0.194	0.199531
Ote100084890061	Ote100201650001	11	0	1	1	0	0	0.153	0.151408
Ote237779890011	Ote100150971071	8	0	1	1	0	0	0.111	0.102113
Ote100182440061	Ote100060990051	7	0.75	1	4	3	0.005	0.403	0.444836
Ote100200630061	Ote100028000031	12	0	1	4	0	0	0.167	0.16784
Ote100189600131	Ote100065120041	2	0.889	1	9	8	0.014	0.398	0.438967
Ote100135340071	Ote100104370131	8	0	1	1	0	0	0.111	0.102113
Ote100098700021	Ote100061420071	19	0	1	1	0	0	0.264	0.28169
Ote100212310061	Ote100031660061	18	0	2	2	0	0	0.25	0.265258
Ote100012230271	Ote100134250121	13	0	1	1	0	0	0.181	0.184272
Ote100134140091	Ote100211690021	8	0	1	1	0	0	0.111	0.102113
Ote100001980051	Ote100213590011	14	0	1	1	0	0	0.194	0.199531
Ote100179120051	Ote100168760271	1	0.667	2	3	4	0.007	0.288	0.309859
Ote100187850021	Ote100196200141	9	0.25	2	2	1	0.002	0.227	0.238263
Ote238033830051	Ote100004750061	9	0	1	1	0	0	0.125	0.118545
Ote100235510051	Ote100069590111	21	0	1	2	0	0	0.292	0.314554
Ote100003560001	Ote100063940021	11	0	2	1	0	0	0.153	0.151408
Ote100133910061	Ote100090660131	16	0	1	1	0	0	0.222	0.232394
Ote100016580041	Ote100032230071	22	0	1	2	0	0	0.306	0.330986
Ote100248130001	Ote100019660041	2	1	1	1	1	0.002	0.43	0.476526
Ote100013610061	Ote100195720071	16	0	1	2	0	0	0.222	0.232394
Ote100116780041	Ote100233460161	8	0	5	1	0	0	0.111	0.102113
Ote100134770051	Ote100150470031	1	1	1	1	1	0.002	0.416	0.460094
Ote100220750371	Ote100098340281	19	0	1	1	0	0	0.264	0.28169
Ote100027420131	Ote100262120011	12	0	1	3	0	0	0.167	0.16784
Ote100063620081	Ote100078150061	15	0	2	1	0	0	0.208	0.215962
Ote100259730011	Ote100269460011	10	0	1	1	0	0	0.139	0.134977
Ote100040360051	Ote100179120051	1	0.375	4	2	3	0.005	0.169	0.170188
Ote100195360061	Ote100063030231	9	0	1	1	0	0	0.125	0.118545
Ote100070190071	Ote100207650031	12	0	2	1	0	0	0.167	0.16784
Ote100141600211	Ote100159450051	24	0	2	2	0	0	0.333	0.362676
Ote100264220131	Ote100034820141	1	0.5	2	2	2	0.004	0.217	0.226526
Ote100226480041	Ote100127680021	1	1	2	1	2	0.004	0.417	0.461268
Ote100227610011	Ote100051910061	25	0	0	0	0	0	0.347	0.379108
Ote100184370251	Ote100018250071	7	0.25	2	2	1	0.002	0.199	0.205399
Ote100270760041	Ote100190140061	10	0	1	1	0	0	0.139	0.134977
Ote100059540071	Ote100273240031	9	0	1	1	0	0	0.125	0.118545
Ote100060990051	Ote100255050001	3	0.75	4	1	3	0.005	0.347	0.379108
Ote100213270071	Ote100145340051	1	1	2	1	2	0.004	0.417	0.461268
Ote100017660051	Ote100044500011	20	0	1	1	0	0	0.278	0.298122
Ote100004710172	Ote100252010041	1	1	1	2	2	0.004	0.417	0.461268
Ote100194510061	Ote100004690171	13	0	0	0	0	0	0.181	0.184272
Ote100241100031	Ote100033220061	9	0	0	0	0	0	0.125	0.118545
Ote100081680071	Ote100050250071	1	1	1	1	1	0.002	0.416	0.460094
Ote100055550081	Ote100173030061	10	0	4	1	0	0	0.139	0.134977
Ote100236470071	Ote100274890001	3	0.333	1	3	1	0.002	0.177	0.179577
Ote100033250021	Ote100149060041	9	0	1	1	0	0	0.125	0.118545
Ote100022290001	Ote100221300111	9	0	2	1	0	0	0.125	0.118545
Ote100112140051	Ote100252830021	1	0.333	1	3	1	0.002	0.149	0.146714
Ote100168760271	Ote100045980031	4	0.333	3	4	4	0.007	0.196	0.201878
Ote100018610191	Ote100040150081	22	0.167	3	2	1	0.002	0.374	0.410798
Ote100073570191	Ote100245900041	1	0.5	2	1	1	0.002	0.216	0.225352
Ote100087380051	Ote100216710131	8	0	3	2	0	0	0.111	0.102113
Ote100085970031	Ote100019440021	1	0.667	3	1	2	0.004	0.284	0.305164
Ote100212480041	Ote100066620071	19	0.5	1	4	2	0.004	0.467	0.519953
Ote100070190071	Ote100212310061	20	0	2	2	0	0	0.278	0.298122
Ote100077840111	Ote100012770061	13	0	3	2	0	0	0.181	0.184272
Ote100016100001	Ote100063470021	9	0	0	0	0	0	0.125	0.118545
Ote100063030121	Ote100049750161	19	0	4	2	0	0	0.264	0.28169
Ote100242960021	Ote100055550081	5	0.75	1	4	3	0.005	0.375	0.411972
Ote100064850031	Ote100255990091	2	0.333	1	3	1	0.002	0.163	0.163146
Ote100119620071	Ote100027920041	23	0	1	3	0	0	0.319	0.346244
Ote100069500141	Ote100089840011	6	0.333	3	1	1	0.002	0.218	0.2277
Ote100260960051	Ote100168760181	1	0.714	2	7	10	0.018	0.317	0.343897
Ote100072430031	Ote100104850081	11	0.083	4	3	1	0.002	0.188	0.192488
Ote100197770161	Ote100020950001	1	1	1	1	1	0.002	0.416	0.460094
Ote100045530021	Ote100058920041	8	0	1	1	0	0	0.111	0.102113
Ote100112820131	Ote100207360021	23	0	2	1	0	0	0.319	0.346244
Ote100121440011	Ote100260390021	11	0	2	1	0	0	0.153	0.151408
Ote100160210041	Ote100120040011	8	0	0	0	0	0	0.111	0.102113
Ote100066240031	Ote100164240101	17	0	2	4	0	0	0.236	0.248826
Ote100167760051	Ote100118870111	21	0	1	1	0	0	0.292	0.314554
Ote100004690171	Ote100046610061	10	0	0	0	0	0	0.139	0.134977
Ote100063030231	Ote100069590111	27	0	1	2	0	0	0.375	0.411972
Ote100021220041	Ote100055840031	20	0	1	1	0	0	0.278	0.298122
Ote100011220131	Ote100009440031	9	0	0	0	0	0	0.125	0.118545
Ote100269100001	Ote100220050021	1	0.4	5	2	4	0.007	0.181	0.184272
Ote100011740061	Ote100174010031	8	0	1	2	0	0	0.111	0.102113
Ote100105930111	Ote100041850021	1	0.5	2	2	2	0.004	0.217	0.226526
Ote100225250112	Ote100099660031	13	0	7	4	0	0	0.181	0.184272
Ote100047460171	Ote100042210021	23	0	2	2	0	0	0.319	0.346244
Ote100240070041	Ote100074790051	5	1	5	1	5	0.009	0.478	0.532864
Ote100104920121	Ote100248620051	1	1	2	1	2	0.004	0.417	0.461268
Ote100055550081	Ote100144060051	3	0.75	4	1	3	0.005	0.347	0.379108
Ote100167760051	Ote100174830031	14	0	1	3	0	0	0.194	0.199531
Ote100097770061	Ote100032090181	24	0	1	2	0	0	0.333	0.362676
Ote100226720061	Ote100133420121	1	0.25	2	2	1	0.002	0.116	0.107981
Ote100035110111	Ote100239220041	1	1	1	1	1	0.002	0.416	0.460094
Ote100053670141	Ote100019690171	5	0.857	4	7	24	0.043	0.455	0.505869
Ote100183850062	Ote100273490041	24	0	1	1	0	0	0.333	0.362676
Ote100061630011	Ote100150650091	9	1	2	1	2	0.004	0.529	0.592723
Ote100008920011	Ote100058450101	1	1	2	2	4	0.007	0.421	0.465962
Ote100058200161	Ote100011600121	1	1	1	2	2	0.004	0.417	0.461268
Ote100012340091	Ote100265120161	1	1	1	1	1	0.002	0.416	0.460094
Ote100199650021	Ote100194500021	8	0	1	2	0	0	0.111	0.102113
Ote100164700071	Ote100000840051	26	0	3	2	0	0	0.361	0.39554
Ote100195170041	Ote100004960081	19	0	2	1	0	0	0.264	0.28169
Ote100262910031	Ote100041850021	5	0.25	2	2	1	0.002	0.171	0.172535
Ote100273820021	Ote100073730011	6	1	1	1	1	0.002	0.485	0.54108
Ote237979350021	Ote100006780021	8	0.5	2	1	1	0.002	0.313	0.339202
Ote100097240021	Ote100218030191	1	0.333	3	4	4	0.007	0.154	0.152582
Ote100140140081	Ote100207520031	14	0	1	1	0	0	0.194	0.199531
Ote100107520011	Ote100200310051	3	1	1	1	1	0.002	0.443	0.491784
Ote100153590112	Ote100266140091	27	0.188	4	4	3	0.005	0.456	0.507042
Ote100208760091	Ote100208730091	18	0	1	2	0	0	0.25	0.265258
Ote100090340021	Ote100021230061	1	1	2	1	2	0.004	0.417	0.461268
Ote100124900121	Ote100088160071	18	0	1	2	0	0	0.25	0.265258
Ote100002260111	Ote100206770081	10	0	1	4	0	0	0.139	0.134977
Ote100223930111	Ote100118580021	8	1	2	3	6	0.011	0.522	0.584507
Ote100183850062	Ote100151130052	1	0.333	1	3	1	0.002	0.149	0.146714
Ote238047130001	Ote100185700011	1	1	1	2	2	0.004	0.417	0.461268
Ote100006540081	Ote100104840161	1	0.333	1	3	1	0.002	0.149	0.146714
Ote100181980071	Ote100183180161	14	0.667	1	3	2	0.004	0.465	0.517606
Ote100250990051	Ote100187850071	8	0.667	3	1	2	0.004	0.381	0.419014
Ote100232380061	Ote100235460051	4	0.5	4	1	2	0.004	0.259	0.275822
Ote100188120342	Ote100241270021	9	0	1	1	0	0	0.125	0.118545
Ote238047090011	Ote100024870011	1	0.25	4	1	1	0.002	0.116	0.107981
Ote100249970181	Ote100176190071	7	1	1	2	2	0.004	0.501	0.559859
Ote100238630011	Ote100226480041	1	0.5	1	2	1	0.002	0.216	0.225352
Ote100071700041	Ote100029470181	15	0	1	2	0	0	0.208	0.215962
Ote100192960011	Ote100272030091	2	0.5	2	2	2	0.004	0.231	0.242958
Ote100244980121	Ote100195830221	2	1	2	2	4	0.007	0.435	0.482394
Ote100197710151	Ote100249720121	4	1	1	2	2	0.004	0.459	0.510563
Ote100218440011	Ote100002070031	14	0	4	2	0	0	0.194	0.199531
Ote100225020121	Ote100125580021	22	0.5	2	1	1	0.002	0.507	0.566901
Ote100273240031	Ote100201490021	13	0	1	3	0	0	0.181	0.184272
Ote100278590041	Ote100020660081	1	0.333	1	3	1	0.002	0.149	0.146714
Ote100089130041	Ote100186020071	3	0.8	2	5	8	0.014	0.376	0.413146
Ote100205890011	Ote100027420131	9	0	2	1	0	0	0.125	0.118545
Ote237989930031	Ote100224150011	2	0.5	2	4	4	0.007	0.235	0.247653
Ote100244330211	Ote100273520091	11	0	1	1	0	0	0.153	0.151408
Ote100271820021	Ote100141600211	8	1	1	2	2	0.004	0.515	0.576291
Ote100186970071	Ote100097110001	14	0.111	7	9	7	0.013	0.251	0.266432
Ote100245900041	Ote100133420121	9	0	1	2	0	0	0.125	0.118545
Ote100016100001	Ote100097480071	22	0	0	0	0	0	0.306	0.330986
Ote100153590112	Ote100004710161	26	0.083	4	3	1	0.002	0.396	0.43662
Ote100061210151	Ote100218290041	19	0	1	1	0	0	0.264	0.28169
Ote100276980042	Ote100184510071	5	1	2	2	4	0.007	0.477	0.53169
Ote100133420121	Ote100155240021	8	0.25	2	2	1	0.002	0.213	0.221831
Ote100105480161	Ote100112800051	8	0	1	2	0	0	0.111	0.102113
Ote100090850031	Ote100055550081	1	0.75	1	4	3	0.005	0.319	0.346244
Ote100004690211	Ote100110630001	9	1	1	1	1	0.002	0.527	0.590376
Ote100270760091	Ote237638370021	10	0	2	1	0	0	0.139	0.134977
Ote100047160071	Ote100254040151	21	1	4	1	4	0.007	0.699	0.792254
Ote100271350101	Ote100028180141	1	1	2	1	2	0.004	0.417	0.461268
Ote100126460021	Ote100066240031	11	0	1	2	0	0	0.153	0.151408
Ote100204410161	Ote100231020001	22	0	1	1	0	0	0.306	0.330986
Ote100006770081	Ote100106370031	6	1	1	1	1	0.002	0.485	0.54108
Ote100065120041	Ote100011520031	1	0.889	9	1	8	0.014	0.384	0.422535
Ote100004610021	Ote100228800021	13	0	1	1	0	0	0.181	0.184272
Ote100093610041	Ote237916210031	15	0	2	5	0	0	0.208	0.215962
Ote100069210001	Ote100022770081	22	0	2	1	0	0	0.306	0.330986
Ote100064850131	Ote100205060041	3	1	2	1	2	0.004	0.445	0.494131
Ote100160040111	Ote100210210251	3	1	2	2	4	0.007	0.449	0.498826
Ote100055550081	Ote100014610032	9	0.5	4	3	6	0.011	0.336	0.366197
Ote100145730041	Ote100262360011	23	1	1	1	1	0.002	0.721	0.818075
Ote100227610011	Ote100014550061	27	0	0	0	0	0	0.375	0.411972
Ote100040360051	Ote100042490121	1	0.75	4	1	3	0.005	0.319	0.346244
Ote100267620001	Ote100062210031	10	0	2	1	0	0	0.139	0.134977
Ote100043960021	Ote100012360081	11	0	1	1	0	0	0.153	0.151408
Ote100023350061	Ote100218380091	10	0	2	2	0	0	0.139	0.134977
Ote100164550011	Ote100032310081	12	0	1	2	0	0	0.167	0.16784
Ote100065120041	Ote100254190081	1	0.444	9	4	16	0.029	0.22	0.230047
Ote100120840021	Ote100133420121	15	0.5	1	2	1	0.002	0.41	0.453052
Ote100181770081	Ote100108290161	9	0	2	1	0	0	0.125	0.118545
Ote100266000071	Ote100131740061	4	1	1	1	1	0.002	0.457	0.508216
Ote100095390011	Ote100140140081	12	0	3	1	0	0	0.167	0.16784
Ote100011810041	Ote233311890001	12	0	1	1	0	0	0.167	0.16784
Ote100065120041	Ote100019430141	10	0	9	1	0	0	0.139	0.134977
Ote100141600211	Ote100274940021	14	0	2	1	0	0	0.194	0.199531
Ote100264610021	Ote100269950121	28	0	2	2	0	0	0.389	0.428404
Ote100048490061	Ote100109980241	25	0	2	1	0	0	0.347	0.379108
Ote100024430111	Ote100134670031	8	0	1	3	0	0	0.111	0.102113
Ote100277820021	Ote100256290041	12	0	0	0	0	0	0.167	0.16784
Ote100061630011	Ote100085250021	12	0	2	1	0	0	0.167	0.16784
Ote100216120041	Ote100237080091	4	0.75	2	4	6	0.011	0.366	0.401408
Ote100275470061	Ote100183190092	5	0.25	4	1	1	0.002	0.171	0.172535
Ote100094140231	Ote100136840071	9	0	2	2	0	0	0.125	0.118545
Ote100158690021	Ote100171710011	1	0.5	1	2	1	0.002	0.216	0.225352
Ote100004950031	Ote100019670221	3	0.333	3	1	1	0.002	0.177	0.179577
Ote100249020011	Ote100147490141	25	0	1	2	0	0	0.347	0.379108
Ote100256200111	Ote100019690171	5	0.735	7	7	36	0.064	0.428	0.474178
Ote100097770061	Ote100190140061	13	0	1	1	0	0	0.181	0.184272
Ote100205230062	Ote100006070091	2	1	1	1	1	0.002	0.43	0.476526
Ote100277630021	Ote100091630201	28	0.5	3	2	3	0.005	0.594	0.669014
Ote100051910061	Ote100159450051	23	0	3	2	0	0	0.319	0.346244
Ote100111530301	Ote100170310061	8	1	1	1	1	0.002	0.513	0.573944
Ote100074790051	Ote100245220191	4	0.5	1	2	1	0.002	0.257	0.273474
Ote100012230271	Ote100016580041	13	0	1	1	0	0	0.181	0.184272
Ote100012231051	Ote100034760101	9	0	2	2	0	0	0.125	0.118545
Ote100196710021	Ote100228800021	10	0	2	1	0	0	0.139	0.134977
Ote100269110051	Ote100166030081	10	0	1	3	0	0	0.139	0.134977
Ote100142710021	Ote100172330261	2	0.48	5	5	12	0.021	0.241	0.254695
Ote100106460031	Ote100213460011	10	0	0	0	0	0	0.139	0.134977
Ote100012340091	Ote100015150051	22	0	1	1	0	0	0.306	0.330986
Ote100259090131	Ote100095390011	9	1	1	3	3	0.005	0.53	0.593897
Ote100111070181	Ote100109710121	10	0	0	0	0	0	0.139	0.134977
Ote100158010121	Ote100277860041	16	0	1	3	0	0	0.222	0.232394
Ote100125540021	Ote100180110101	10	0	2	1	0	0	0.139	0.134977
Ote100113100021	Ote100140140081	12	0	1	1	0	0	0.167	0.16784
Ote100145930111	Ote100252360081	8	0	2	2	0	0	0.111	0.102113
Ote100104910102	Ote100204460001	9	0	0	0	0	0	0.125	0.118545
Ote100194510162	Ote100058400021	1	0.333	3	1	1	0.002	0.149	0.146714
Ote100218190051	Ote100231240111	4	0.25	2	2	1	0.002	0.157	0.156103
Ote100004950031	Ote100241940071	8	0	3	5	0	0	0.111	0.102113
Ote100141600211	Ote100207650031	12	0	2	1	0	0	0.167	0.16784
Ote100039150011	Ote100018530151	6	0.25	1	4	1	0.002	0.185	0.188967
Ote100040300021	Ote100122860051	18	0	1	2	0	0	0.25	0.265258
Ote100138380091	Ote100004440091	13	0	2	2	0	0	0.181	0.184272
Ote100269270011	Ote100000830021	4	1	2	2	4	0.007	0.463	0.515258
Ote100129470152	Ote100128660031	20	0	1	1	0	0	0.278	0.298122
Ote100148750101	Ote100251980042	29	0	2	1	0	0	0.403	0.444836
Ote100248730121	Ote100275720061	15	0	1	2	0	0	0.208	0.215962
Ote100188120341	Ote100183850062	1	1	1	1	1	0.002	0.416	0.460094
Ote100042490111	Ote100192520041	3	1	2	1	2	0.004	0.445	0.494131
Ote100089530031	Ote100065340091	4	0.222	3	3	2	0.004	0.148	0.14554
Ote100174540041	Ote100091630231	19	0	0	0	0	0	0.264	0.28169
Ote100134330051	Ote100191190001	2	1	1	1	1	0.002	0.43	0.476526
Ote100013840041	Ote100218380091	16	0	2	2	0	0	0.222	0.232394
Ote100201310021	Ote100254040091	26	0	2	2	0	0	0.361	0.39554
Ote100055550081	Ote100001550131	1	0.25	4	3	3	0.005	0.119	0.111502
Ote100181980071	Ote100128660031	16	1	1	1	1	0.002	0.624	0.704225
Ote100205760061	Ote100040360051	11	0.5	1	4	2	0.004	0.356	0.389671
Ote100257130051	Ote100156390021	8	0	1	1	0	0	0.111	0.102113
Ote100186970071	Ote100128660031	6	1	7	1	7	0.013	0.496	0.553991
Ote100136710021	Ote100049930071	10	0	2	2	0	0	0.139	0.134977
Ote100079120031	Ote100214260021	10	0	2	3	0	0	0.139	0.134977
Ote100184250082	Ote100159770041	13	0	2	1	0	0	0.181	0.184272
Ote100113390031	Ote100195870051	16	0.5	1	2	1	0.002	0.424	0.469484
Ote100240660011	Ote100014420111	22	0	1	3	0	0	0.306	0.330986
Ote100017170091	Ote100006070091	13	0	2	1	0	0	0.181	0.184272
Ote100127260071	Ote100092350081	9	0	0	0	0	0	0.125	0.118545
Ote100168500011	Ote100079490041	1	0.333	2	3	2	0.004	0.151	0.149061
Ote100009720051	Ote100258780001	8	0	0	0	0	0	0.111	0.102113
Ote100035200071	Ote100262360011	22	1	2	1	2	0.004	0.709	0.803991
Ote100205960091	Ote100175460271	1	1	1	1	1	0.002	0.416	0.460094
Ote100190680011	Ote100185890141	14	0	0	0	0	0	0.194	0.199531
Ote100202450071	Ote100063940021	25	1	1	1	1	0.002	0.749	0.850939
Ote100134140091	Ote100122860051	12	0	1	2	0	0	0.167	0.16784
Ote100272450051	Ote100214420041	1	0.5	1	2	1	0.002	0.216	0.225352
Ote100102470061	Ote100272900031	7	0.333	6	1	2	0.004	0.234	0.246479
Ote100273840021	Ote100239220041	5	1	1	1	1	0.002	0.471	0.524648
Ote100256760021	Ote100008230021	8	0	0	0	0	0	0.111	0.102113
Ote100199270151	Ote100263920001	1	1	3	1	3	0.005	0.419	0.463615
Ote100059830011	Ote100033880011	14	0	1	1	0	0	0.194	0.199531
Ote100105480161	Ote100006070091	12	0	1	1	0	0	0.167	0.16784
Ote100012150141	Ote100115150051	13	0	1	1	0	0	0.181	0.184272
Ote100084110051	Ote100270350001	13	0	3	1	0	0	0.181	0.184272
Ote100191930131	Ote100221770131	8	0	1	2	0	0	0.111	0.102113
Ote100057510061	Ote100214920011	11	0	2	1	0	0	0.153	0.151408
Ote100262910101	Ote100142080051	19	0	3	2	0	0	0.264	0.28169
Ote100159500122	Ote100144770021	13	0	2	1	0	0	0.181	0.184272
Ote100072990261	Ote100004950031	4	0.333	1	3	1	0.002	0.191	0.196009
Ote100116850222	Ote100014550061	9	0	1	2	0	0	0.125	0.118545
Ote100047670031	Ote100022770081	13	0	1	1	0	0	0.181	0.184272
Ote100159820071	Ote100104840161	4	0.333	1	3	1	0.002	0.191	0.196009
Ote100207980011	Ote100266000071	10	0	2	1	0	0	0.139	0.134977
Ote100204450011	Ote100269460011	9	1	2	1	2	0.004	0.529	0.592723
Ote100183170071	Ote100164230081	10	0	1	1	0	0	0.139	0.134977
Ote100077140081	Ote100155500171	1	1	1	3	3	0.005	0.419	0.463615
Ote100013080061	Ote100254710021	2	1	1	1	1	0.002	0.43	0.476526
Ote100057840121	Ote100097770061	8	0	1	1	0	0	0.111	0.102113
Ote100174010031	Ote100093720051	11	0	2	2	0	0	0.153	0.151408
Ote100135420052	Ote100208760091	1	1	1	1	1	0.002	0.416	0.460094
Ote100139520031	Ote100028411031	9	0	1	3	0	0	0.125	0.118545
Ote100265830011	Ote100040450221	18	0	2	1	0	0	0.25	0.265258
Ote100012231051	Ote100112800051	12	0	2	2	0	0	0.167	0.16784
Ote100036990031	Ote100236360081	26	0	2	1	0	0	0.361	0.39554
Ote100023100031	Ote100067910091	2	0.333	1	3	1	0.002	0.163	0.163146
Ote100120760021	Ote100266000071	27	0	1	1	0	0	0.375	0.411972
Ote100184370251	Ote100059320041	8	0.071	2	7	1	0.002	0.141	0.137324
Ote100125590221	Ote100037080081	3	1	1	3	3	0.005	0.447	0.496479
Ote100055410311	Ote100091730031	8	0	1	3	0	0	0.111	0.102113
Ote100083130121	Ote100001810021	13	0.5	1	2	1	0.002	0.382	0.420188
Ote100254980041	Ote237781930011	9	0	1	1	0	0	0.125	0.118545
Ote100068270061	Ote100083130221	11	0.333	3	2	2	0.004	0.29	0.312207
Ote100240880071	Ote100053410011	2	0.25	4	1	1	0.002	0.13	0.124413
Ote100012231051	Ote100203510091	22	0	2	1	0	0	0.306	0.330986
Ote100108290161	Ote100275530041	1	1	1	1	1	0.002	0.416	0.460094
Ote100038660011	Ote100079370041	1	0.5	3	2	3	0.005	0.219	0.228873
Ote100245500131	Ote100194320081	5	0.125	4	4	2	0.004	0.123	0.116197
Ote100145340051	Ote100155240021	29	0	1	2	0	0	0.403	0.444836
Ote100187860152	Ote100057530071	8	0	0	0	0	0	0.111	0.102113
Ote100113880101	Ote100239220011	12	0	2	3	0	0	0.167	0.16784
Ote100019100031	Ote100068270061	11	0	3	3	0	0	0.153	0.151408
Ote100040450181	Ote100181140101	8	0	2	2	0	0	0.111	0.102113
Ote100063370051	Ote100108690021	1	0.5	2	1	1	0.002	0.216	0.225352
Ote100004710172	Ote100119120091	1	1	1	1	1	0.002	0.416	0.460094
Ote100218030171	Ote100266160061	12	0	3	2	0	0	0.167	0.16784
Ote100260610061	Ote100102620061	9	0	1	1	0	0	0.125	0.118545
Ote100084260061	Ote100061320021	8	1	2	1	2	0.004	0.515	0.576291
Ote100258480041	Ote100235510071	8	0	7	2	0	0	0.111	0.102113
Ote100091100041	Ote100040450201	12	1	1	1	1	0.002	0.568	0.638498
Ote100121390061	Ote100262090061	1	0.333	3	2	2	0.004	0.151	0.149061
Ote100110810021	Ote100102470071	9	0	1	1	0	0	0.125	0.118545
Ote100189620051	Ote100055550081	1	0.25	2	4	2	0.004	0.117	0.109155
Ote100131020071	Ote100188120371	1	1	1	1	1	0.002	0.416	0.460094
Ote100049760061	Ote100093280041	7	0.5	2	1	1	0.002	0.299	0.32277
Ote238035630031	Ote100181290091	15	0	0	0	0	0	0.208	0.215962
Ote100205990192	Ote100027860081	1	1	2	1	2	0.004	0.417	0.461268
Ote100108620051	Ote100113350011	3	0.5	1	2	1	0.002	0.243	0.257042
Ote100161560151	Ote100014340061	1	1	1	1	1	0.002	0.416	0.460094
Ote100003400061	Ote100016580041	27	0	2	1	0	0	0.375	0.411972
Ote100154510231	Ote100102470071	17	0	1	1	0	0	0.236	0.248826
Ote100237230142	Ote100034191021	1	0.25	2	2	1	0.002	0.116	0.107981
Ote235507600001	Ote100017170091	19	0	1	2	0	0	0.264	0.28169
Ote100219770031	Ote100164240101	2	0.5	2	4	4	0.007	0.235	0.247653
Ote100052980071	Ote100081630021	1	0.375	2	4	3	0.005	0.169	0.170188
Ote100048880071	Ote100244930041	29	0	3	2	0	0	0.403	0.444836
Ote100266000071	Ote100051910061	25	0.333	1	3	1	0.002	0.482	0.537559
Ote100246230011	Ote100100180021	1	1	1	1	1	0.002	0.416	0.460094
Ote100264610021	Ote100102690001	12	0	2	2	0	0	0.167	0.16784
Ote100161440011	Ote100155170261	20	0	0	0	0	0	0.278	0.298122
Ote100244980122	Ote100234950061	1	1	2	3	6	0.011	0.425	0.470657
Ote100000740101	Ote100205190071	16	0	2	1	0	0	0.222	0.232394
Ote100182250001	Ote100135000081	8	0	1	2	0	0	0.111	0.102113
Ote100174450111	Ote100276500011	8	0	1	1	0	0	0.111	0.102113
Ote100217680021	Ote100227520091	8	0	0	0	0	0	0.111	0.102113
Ote100238400051	Ote100254190081	1	0.25	6	4	6	0.011	0.125	0.118545
Ote100003720071	Ote100100270041	3	0.667	3	1	2	0.004	0.312	0.338028
Ote100081040051	Ote100221540141	12	0	2	4	0	0	0.167	0.16784
Ote100259090131	Ote100248730121	12	0	1	1	0	0	0.167	0.16784
Ote237979350021	Ote100153000111	2	0.5	2	3	3	0.005	0.233	0.245305
Ote100205190071	Ote100066240031	20	0	1	2	0	0	0.278	0.298122
Ote100016430071	Ote100201530161	1	0.333	3	2	2	0.004	0.151	0.149061
Ote100122860051	Ote100236360081	13	0	2	1	0	0	0.181	0.184272
Ote100191660041	Ote100180290091	8	0	1	1	0	0	0.111	0.102113
Ote100063230061	Ote100101050291	6	0.5	1	2	1	0.002	0.285	0.306338
Ote100183190092	Ote100025130071	1	1	1	1	1	0.002	0.416	0.460094
Ote100274480011	Ote100262360011	22	0.667	3	1	2	0.004	0.576	0.647887
Ote100145340051	Ote100112360041	1	1	1	1	1	0.002	0.416	0.460094
Ote100238290061	Ote100275380021	2	0.5	2	2	2	0.004	0.231	0.242958
Ote100164980021	Ote100233350171	2	1	1	1	1	0.002	0.43	0.476526
Ote100140140081	Ote100202450071	19	0	1	1	0	0	0.264	0.28169
Ote100240520021	Ote100027740141	1	0.333	4	3	4	0.007	0.154	0.152582
Ote100177490141	Ote100159220141	1	1	1	2	2	0.004	0.417	0.461268
Ote100276340011	Ote100155240021	6	0.4	5	2	4	0.007	0.25	0.265258
Ote100182790041	Ote100191740081	14	0.5	2	2	2	0.004	0.398	0.438967
Ote100017900141	Ote100099560093	17	0	2	1	0	0	0.236	0.248826
Ote100019920161	Ote100195500041	9	0	1	1	0	0	0.125	0.118545
Ote100037830071	Ote100030030041	22	0	1	1	0	0	0.306	0.330986
Ote100171230101	Ote100138820031	1	1	3	1	3	0.005	0.419	0.463615
Ote100248310121	Ote100114950151	22	0	2	1	0	0	0.306	0.330986
Ote100121360021	Ote100006070071	1	1	1	1	1	0.002	0.416	0.460094
Ote100089450111	Ote100174020071	9	0	2	1	0	0	0.125	0.118545
Ote100191290071	Ote100021310091	11	0.25	3	4	3	0.005	0.258	0.274648
Ote100218290041	Ote100094370011	7	0.333	1	3	1	0.002	0.232	0.244131
Ote100238080021	Ote100273520091	16	0	1	1	0	0	0.222	0.232394
Ote100060870081	Ote100241940071	13	0	2	5	0	0	0.181	0.184272
Ote100012340091	Ote100194500021	8	0	1	2	0	0	0.111	0.102113
Ote100018780051	Ote100026080051	8	0	1	1	0	0	0.111	0.102113
Ote100171690061	Ote100183220061	20	0	1	1	0	0	0.278	0.298122
Ote100028880091	Ote237867830011	1	0.4	5	1	2	0.004	0.177	0.179577
Ote100010510051	Ote100206030131	6	0.333	2	3	2	0.004	0.22	0.230047
Ote100108690021	Ote100117910011	8	0	1	1	0	0	0.111	0.102113
Ote100256940051	Ote100012340091	2	1	2	1	2	0.004	0.431	0.4777
Ote100241020071	Ote100240180011	1	0.593	3	9	16	0.029	0.28	0.300469
Ote100081200181	Ote100218290041	8	0	2	1	0	0	0.111	0.102113
Ote100066240031	Ote100151420021	27	0	2	1	0	0	0.375	0.411972
Ote100120330051	Ote100059320041	6	0.714	1	7	5	0.009	0.378	0.415493
Ote100086320141	Ote100086620011	11	1	1	4	4	0.007	0.56	0.629108
Ote100121090031	Ote100164230081	17	0	1	1	0	0	0.236	0.248826
Ote100192510091	Ote100011520031	1	1	1	1	1	0.002	0.416	0.460094
Ote100217680021	Ote100180290091	10	0	1	1	0	0	0.139	0.134977
Ote100084370031	Ote100256940051	16	0	1	2	0	0	0.222	0.232394
Ote100119820121	Ote100080120001	17	0	0	0	0	0	0.236	0.248826
Ote100249920081	Ote100275180011	8	0	1	1	0	0	0.111	0.102113
Ote100225020121	Ote100276030041	2	0.25	2	4	2	0.004	0.131	0.125587
Ote100248710041	Ote100197710151	16	0.143	7	1	1	0.002	0.281	0.301643
Ote100200400211	Ote100271400061	4	0.667	3	1	2	0.004	0.326	0.35446
Ote100018720061	Ote100012340091	5	1	1	1	1	0.002	0.471	0.524648
Ote100175870011	Ote100268450061	10	0	0	0	0	0	0.139	0.134977
Ote100080930051	Ote100155170191	13	0	2	1	0	0	0.181	0.184272
Ote100000840051	Ote100035200081	25	0	2	1	0	0	0.347	0.379108
Ote100049750101	Ote100007780111	4	0.5	2	2	2	0.004	0.259	0.275822
Ote100010800061	Ote100022570061	24	0	2	3	0	0	0.333	0.362676
Ote100019430141	Ote100045980031	8	0	1	4	0	0	0.111	0.102113
Ote100232380061	Ote237838010011	2	0.25	4	2	2	0.004	0.131	0.125587
Ote100032230071	Ote100065120041	25	0	2	9	0	0	0.347	0.379108
Ote100031230081	Ote100117080011	8	0	3	1	0	0	0.111	0.102113
Ote100217740131	Ote100034820141	1	1	1	2	2	0.004	0.417	0.461268
Ote100060400001	Ote100129320001	13	0	1	1	0	0	0.181	0.184272
Ote100009260071	Ote100205960111	17	0.333	1	3	1	0.002	0.371	0.407277
Ote100262830061	Ote100250770131	14	0	3	1	0	0	0.194	0.199531
Ote100017230061	Ote100267470131	9	0	1	1	0	0	0.125	0.118545
Ote100040150081	Ote100275390031	9	0	2	1	0	0	0.125	0.118545
Ote100168650031	Ote100208920271	15	0	1	1	0	0	0.208	0.215962
Ote100225300021	Ote100023100031	2	1	1	1	1	0.002	0.43	0.476526
Ote100010990111	Ote100242060101	18	0	2	1	0	0	0.25	0.265258
Ote100232380061	Ote100262910031	5	0.25	4	2	2	0.004	0.173	0.174883
Ote100006480131	Ote100182790041	17	0.333	3	2	2	0.004	0.373	0.409624
Ote100004710161	Ote100143110071	26	0	3	1	0	0	0.361	0.39554
Ote100108690021	Ote100205630141	3	1	1	1	1	0.002	0.443	0.491784
Ote100193140011	Ote100234310001	8	0	1	1	0	0	0.111	0.102113
Ote100053090141	Ote100071910081	11	0	2	2	0	0	0.153	0.151408
Ote100055550081	Ote100033260091	9	0	0	0	0	0	0.125	0.118545
Ote100262140021	Ote100035150071	18	0	1	1	0	0	0.25	0.265258
Ote100096070041	Ote100107450141	20	0	1	1	0	0	0.278	0.298122
Ote100137270061	Ote100244530081	17	0	0	0	0	0	0.236	0.248826
Ote100241270021	Ote100109510051	1	1	1	1	1	0.002	0.416	0.460094
Ote100134140091	Ote100079410141	20	0	0	0	0	0	0.278	0.298122
Ote100061210151	Ote100195360061	3	1	1	1	1	0.002	0.443	0.491784
Ote100105410031	Ote100273490041	19	0	2	1	0	0	0.264	0.28169
Ote100189600071	Ote100207630021	25	0	1	2	0	0	0.347	0.379108
Ote100158690021	Ote100060990171	1	1	1	1	1	0.002	0.416	0.460094
Ote100155500171	Ote100205960091	1	1	3	1	3	0.005	0.419	0.463615
Ote100237800091	Ote100250130231	3	1	2	1	2	0.004	0.445	0.494131
Ote100167820041	Ote100256940041	19	0	0	0	0	0	0.264	0.28169
Ote100048780121	Ote100032530121	18	0	2	3	0	0	0.25	0.265258
Ote100125580021	Ote100197710151	27	0	1	1	0	0	0.375	0.411972
Ote100230530031	Ote100077140081	24	0	3	1	0	0	0.333	0.362676
Ote100245900061	Ote100098110091	2	0.25	2	4	2	0.004	0.131	0.125587
Ote100193260091	Ote100190910081	1	0.667	3	1	2	0.004	0.284	0.305164
Ote100274830041	Ote100101050241	11	0	2	3	0	0	0.153	0.151408
Ote100104140141	Ote100257520011	4	1	1	2	2	0.004	0.459	0.510563
Ote100099590061	Ote100018530151	1	0.417	3	4	5	0.009	0.19	0.194836
Ote100205190071	Ote100180290091	25	0	1	1	0	0	0.347	0.379108
Ote100154500011	Ote100218030171	2	0.333	1	3	1	0.002	0.163	0.163146
Ote100102220011	Ote100187630151	5	0.2	5	1	1	0.002	0.151	0.149061
Ote100053880051	Ote100151130051	12	0	1	2	0	0	0.167	0.16784
Ote100232380051	Ote100112740031	1	1	1	1	1	0.002	0.416	0.460094
Ote100033900281	Ote100084840091	18	0	1	1	0	0	0.25	0.265258
Ote100045600141	Ote100061930021	9	0	1	1	0	0	0.125	0.118545
Ote100125580021	Ote100237520101	5	1	1	3	3	0.005	0.475	0.529343
Ote100260250011	Ote100000790061	8	1	3	1	3	0.005	0.516	0.577465
Ote100000840051	Ote100151130051	14	0	2	2	0	0	0.194	0.199531
Ote100265120231	Ote100270190011	9	1	1	1	1	0.002	0.527	0.590376
Ote100108650031	Ote100004950031	15	0	1	3	0	0	0.208	0.215962
Ote100160210041	Ote100021640171	9	0.333	1	3	1	0.002	0.26	0.276995
Ote100273520092	Ote100107520011	1	1	1	1	1	0.002	0.416	0.460094
Ote100128800011	Ote100059681021	27	1	1	1	1	0.002	0.777	0.883803
Ote100001810021	Ote100156430201	5	0.5	2	2	2	0.004	0.273	0.292254
Ote100003400061	Ote100205960091	9	0	2	1	0	0	0.125	0.118545
Ote100075480031	Ote100145340051	23	0	1	1	0	0	0.319	0.346244
Ote100008320151	Ote100130900081	1	1	1	1	1	0.002	0.416	0.460094
Ote100073440031	Ote100129470152	16	0	1	1	0	0	0.222	0.232394
Ote100069210001	Ote100119620071	23	0	2	1	0	0	0.319	0.346244
Ote100148180111	Ote100237160081	15	0	1	1	0	0	0.208	0.215962
Ote100031741061	Ote100165120081	12	0	1	2	0	0	0.167	0.16784
Ote100012231051	Ote100151420021	20	0	2	1	0	0	0.278	0.298122
Ote100201650001	Ote100210480031	15	0	1	1	0	0	0.208	0.215962
Ote100002250081	Ote100188530111	3	1	1	1	1	0.002	0.443	0.491784
Ote100118060031	Ote100031400041	2	1	1	1	1	0.002	0.43	0.476526
Ote100252980071	Ote100273520091	8	0	1	1	0	0	0.111	0.102113
Ote100003400061	Ote100004580071	11	0.25	2	2	1	0.002	0.255	0.271127
Ote100104920031	Ote100184520031	13	0	1	2	0	0	0.181	0.184272
Ote100026230141	Ote100130620081	18	0	5	3	0	0	0.25	0.265258
Ote100049760061	Ote237979350011	1	0.25	2	2	1	0.002	0.116	0.107981
Ote100161660161	Ote100126250021	1	1	1	1	1	0.002	0.416	0.460094
Ote100182950011	Ote100274940021	17	1	1	1	1	0.002	0.638	0.720657
Ote100113350011	Ote100229340091	1	0.6	2	5	6	0.011	0.265	0.282864
Ote100204410161	Ote237303550011	15	0	1	1	0	0	0.208	0.215962
Ote100149060041	Ote100022180061	4	1	1	3	3	0.005	0.461	0.512911
Ote100058120031	Ote100108290161	1	0.333	3	1	1	0.002	0.149	0.146714
Ote100259120031	Ote100122730011	21	0	2	1	0	0	0.292	0.314554
Ote100250990051	Ote100004960081	31	0	3	1	0	0	0.431	0.4777
Ote100201650001	Ote100032090181	8	0	1	2	0	0	0.111	0.102113
Ote100265580001	Ote100003070041	3	0.333	3	1	1	0.002	0.177	0.179577
Ote100008920011	Ote100055550081	2	0.25	2	4	2	0.004	0.131	0.125587
Ote100244780061	Ote100130450071	1	0.5	2	2	2	0.004	0.217	0.226526
Ote237874790031	Ote100250990051	2	0.333	2	3	2	0.004	0.165	0.165493
Ote100192520041	Ote100035200071	16	1	1	2	2	0.004	0.626	0.706573
Ote100240520021	Ote100129670041	9	1	4	1	4	0.007	0.532	0.596244
Ote100185100131	Ote100012140131	5	0.5	2	2	2	0.004	0.273	0.292254
Ote100004710161	Ote100260610061	14	0	3	1	0	0	0.194	0.199531
Ote100056650051	Ote100073300031	1	1	1	1	1	0.002	0.416	0.460094
Ote100074920171	Ote100242350041	13	0	2	2	0	0	0.181	0.184272
Ote100144800101	Ote237420330001	14	0	1	1	0	0	0.194	0.199531
Ote100031330071	Ote100167760051	11	0	1	1	0	0	0.153	0.151408
Ote100263660041	Ote100012230281	2	0.5	2	1	1	0.002	0.23	0.241784
Ote100083130121	Ote100018530151	1	0.75	1	4	3	0.005	0.319	0.346244
Ote100250770131	Ote100007380011	8	0	1	3	0	0	0.111	0.102113
Ote100021480001	Ote100175660011	8	1	1	5	5	0.009	0.52	0.58216
Ote100159350021	Ote100263570072	3	0.667	3	1	2	0.004	0.312	0.338028
Ote237345480021	Ote100100180021	1	1	5	1	5	0.009	0.423	0.46831
Ote100175630011	Ote100221440031	3	1	1	2	2	0.004	0.445	0.494131
Ote100059610201	Ote100139790021	3	0.667	2	3	4	0.007	0.316	0.342723
Ote100000740101	Ote100246230011	2	0.5	2	1	1	0.002	0.23	0.241784
Ote100202860061	Ote100038540101	1	0.444	3	3	4	0.007	0.199	0.205399
Ote100122860051	Ote100071910081	12	0	2	2	0	0	0.167	0.16784
Ote100112250071	Ote100084380021	12	0	1	2	0	0	0.167	0.16784
Ote100016580041	Ote100129820051	11	1	1	1	1	0.002	0.555	0.623239
Ote100053090141	Ote100121440011	10	0	2	2	0	0	0.139	0.134977
Ote100269460011	Ote100118290031	4	0.5	1	2	1	0.002	0.257	0.273474
Ote100211760131	Ote100260290061	1	1	1	1	1	0.002	0.416	0.460094
Ote100019490071	Ote100073730011	11	0.5	2	1	1	0.002	0.355	0.388498
Ote100268870101	Ote100036140131	11	0	1	2	0	0	0.153	0.151408
Ote100055550081	Ote100050500051	1	0.375	4	2	3	0.005	0.169	0.170188
Ote100093940011	Ote100275110011	13	0	5	3	0	0	0.181	0.184272
Ote100057170021	Ote100015180031	2	0.5	1	2	1	0.002	0.23	0.241784
Ote237979350021	Ote100053880051	12	0	2	1	0	0	0.167	0.16784
Ote100068140151	Ote100277020031	1	1	1	1	1	0.002	0.416	0.460094
Ote100023100031	Ote100262650081	3	0.25	1	4	1	0.002	0.143	0.139671
Ote100118240151	Ote100010850021	10	0	1	1	0	0	0.139	0.134977
Ote100017900161	Ote100273520091	1	0.5	2	1	1	0.002	0.216	0.225352
Ote100047330061	Ote100236360081	24	0	0	0	0	0	0.333	0.362676
Ote100128240011	Ote100255000021	8	0	2	2	0	0	0.111	0.102113
Ote100157150061	Ote100144380041	12	0	7	1	0	0	0.167	0.16784
Ote100260480091	Ote100220050021	9	0.333	3	2	2	0.004	0.262	0.279343
Ote100210480031	Ote100164240101	17	0.5	1	4	2	0.004	0.44	0.488263
Ote100105480161	Ote100110630001	11	0	1	1	0	0	0.153	0.151408
Ote100251980042	Ote100059540071	19	0	1	1	0	0	0.264	0.28169
Ote100221580011	Ote100060400001	2	0.5	4	1	2	0.004	0.231	0.242958
Ote237493330001	Ote100227480041	9	0	1	3	0	0	0.125	0.118545
Ote100077310081	Ote100096430001	14	0	2	1	0	0	0.194	0.199531
Ote100264610021	Ote100086580011	9	0	0	0	0	0	0.125	0.118545
Ote100149230031	Ote100249920061	2	1	1	1	1	0.002	0.43	0.476526
Ote100056600041	Ote100154510231	21	0	2	1	0	0	0.292	0.314554
Ote100275720061	Ote100180290091	15	0	2	1	0	0	0.208	0.215962
Ote100228250211	Ote100102690001	10	0	1	2	0	0	0.139	0.134977
Ote100000700021	Ote100246740021	1	1	1	1	1	0.002	0.416	0.460094
Ote100257130051	Ote100097110001	4	0.889	1	9	8	0.014	0.425	0.470657
Ote100037830071	Ote100075850071	23	0	1	1	0	0	0.319	0.346244
Ote100221830051	Ote100030030041	11	0	2	1	0	0	0.153	0.151408
Ote100112630051	Ote100128660031	2	1	1	1	1	0.002	0.43	0.476526
Ote100004710151	Ote100027590041	10	0	1	1	0	0	0.139	0.134977
Ote100078150061	Ote100110880031	23	0	1	3	0	0	0.319	0.346244
Ote100038260072	Ote100068350021	8	0	1	1	0	0	0.111	0.102113
Ote100259090111	Ote100092890041	8	0	1	1	0	0	0.111	0.102113
Ote100108650031	Ote100204700071	1	1	1	1	1	0.002	0.416	0.460094
Ote100184530031	Ote100196200141	1	0.25	2	2	1	0.002	0.116	0.107981
Ote100267180041	Ote100241420011	9	0	2	1	0	0	0.125	0.118545
Ote100272900031	Ote100001850031	2	1	1	1	1	0.002	0.43	0.476526
Ote100178740001	Ote100267210041	9	0	0	0	0	0	0.125	0.118545
Ote100001350011	Ote100061320021	15	0	4	1	0	0	0.208	0.215962
Ote100145670071	Ote100251470051	2	1	1	1	1	0.002	0.43	0.476526
Ote100069590111	Ote100274880001	1	0.5	2	2	2	0.004	0.217	0.226526
Ote100266680031	Ote100157580031	8	0	1	1	0	0	0.111	0.102113
Ote100102950181	Ote100245900041	8	0	1	1	0	0	0.111	0.102113
Ote100060530081	Ote100012230281	7	1	1	1	1	0.002	0.499	0.557512
Ote100012231051	Ote100048880071	17	0	2	3	0	0	0.236	0.248826
Ote100043960021	Ote100273530041	9	0	1	1	0	0	0.125	0.118545
Ote100016430071	Ote100064020021	1	0.667	3	5	10	0.018	0.299	0.32277
Ote100207520031	Ote100253040111	15	1	1	1	1	0.002	0.61	0.687793
Ote100263260131	Ote100188530111	2	0.5	2	1	1	0.002	0.23	0.241784
Ote100131630041	Ote100196490141	9	0	1	2	0	0	0.125	0.118545
Ote100149350121	Ote100233350201	15	0	2	1	0	0	0.208	0.215962
Ote100108650031	Ote100183180161	15	0	1	3	0	0	0.208	0.215962
Ote100038660011	Ote100251520091	10	0	3	1	0	0	0.139	0.134977
Ote100052140001	Ote100247760051	9	0	1	2	0	0	0.125	0.118545
Ote100104910102	Ote100066240031	18	0	1	2	0	0	0.25	0.265258
Ote100141640031	Ote100078320011	8	1	1	1	1	0.002	0.513	0.573944
Ote100163720051	Ote100108650031	17	0	1	1	0	0	0.236	0.248826
Ote100013920091	Ote100065760041	8	0	1	1	0	0	0.111	0.102113
Ote100019670221	Ote100019610021	9	0	1	1	0	0	0.125	0.118545
Ote100059681021	Ote100138230131	9	1	1	1	1	0.002	0.527	0.590376
Ote100019440021	Ote100179200291	2	0.333	1	3	1	0.002	0.163	0.163146
Ote100034190072	Ote100000840051	29	0.5	2	2	2	0.004	0.606	0.683099
Ote100260410001	Ote100018610221	1	1	1	2	2	0.004	0.417	0.461268
Ote100257130051	Ote100032330081	10	0	1	1	0	0	0.139	0.134977
Ote100012231051	Ote100244530081	15	0	2	2	0	0	0.208	0.215962
Ote100086050011	Ote100049150021	7	1	1	2	2	0.004	0.501	0.559859
Ote100014420111	Ote100210700021	16	0	3	1	0	0	0.222	0.232394
Ote100171870121	Ote100084380021	9	0	2	2	0	0	0.125	0.118545
Ote100059610201	Ote100241560041	12	0	2	1	0	0	0.167	0.16784
Ote100108860061	Ote100034760101	11	0	2	2	0	0	0.153	0.151408
Ote100207980011	Ote100066240031	10	0	2	2	0	0	0.139	0.134977
Ote100216710131	Ote100263570072	3	0.5	2	1	1	0.002	0.243	0.257042
Ote100218240171	Ote100092350081	8	0	1	2	0	0	0.111	0.102113
Ote100084500021	Ote237580260021	5	1	2	1	2	0.004	0.473	0.526995
Ote100194170011	Ote100039390021	20	0	1	1	0	0	0.278	0.298122
Ote100043960021	Ote100134250121	8	0	1	1	0	0	0.111	0.102113
Ote100019660041	Ote100036050041	11	0	0	0	0	0	0.153	0.151408
Ote100251890131	Ote100112360011	2	1	1	1	1	0.002	0.43	0.476526
Ote100262910101	Ote100228190161	12	0	3	1	0	0	0.167	0.16784
Ote100014140041	Ote100134330011	11	0	2	2	0	0	0.153	0.151408
Ote100067910091	Ote237979350011	1	0.333	3	2	2	0.004	0.151	0.149061
Ote100199680101	Ote100035200071	2	1	4	2	8	0.014	0.442	0.49061
Ote100277690081	Ote237605570021	10	0	1	1	0	0	0.139	0.134977
Ote100059000201	Ote100084890031	1	0.333	3	1	1	0.002	0.149	0.146714
Ote100161490111	Ote100209300211	1	0.8	5	1	4	0.007	0.341	0.372066
Ote100263440031	Ote100070190071	20	0	2	2	0	0	0.278	0.298122
Ote100268870101	Ote100163880051	7	0.25	1	4	1	0.002	0.199	0.205399
Ote100047290021	Ote100159370061	9	0	1	1	0	0	0.125	0.118545
Ote100133910061	Ote100031330061	19	0	1	3	0	0	0.264	0.28169
Ote100267160061	Ote100015160051	11	0	2	1	0	0	0.153	0.151408
Ote100107520011	Ote100218290041	12	0	1	1	0	0	0.167	0.16784
Ote100267160061	Ote100102470061	17	0	2	6	0	0	0.236	0.248826
Ote100204410061	Ote100084500021	1	1	2	2	4	0.007	0.421	0.465962
Ote100012231051	Ote100220260001	9	0	0	0	0	0	0.125	0.118545
Ote100023090051	Ote100064280071	16	0	2	2	0	0	0.222	0.232394
Ote100188120342	Ote100106220111	9	0	1	1	0	0	0.125	0.118545
Ote100118770011	Ote100209770051	9	0	2	1	0	0	0.125	0.118545
Ote100096430001	Ote100187850071	10	0	1	1	0	0	0.139	0.134977
Ote100104920031	Ote100129220041	9	0	1	1	0	0	0.125	0.118545
Ote100055350121	Ote100271170061	15	0	2	1	0	0	0.208	0.215962
Ote100104920031	Ote100201310021	19	0	1	2	0	0	0.264	0.28169
Ote100225860011	Ote100204410041	9	0	1	1	0	0	0.125	0.118545
Ote100062210031	Ote100161440011	20	0	0	0	0	0	0.278	0.298122
Ote100202560132	Ote100240660031	1	0.5	2	1	1	0.002	0.216	0.225352
Ote100072620101	Ote100241940071	7	0.2	5	5	5	0.009	0.186	0.190141
Ote100058920031	Ote100027860081	1	1	2	1	2	0.004	0.417	0.461268
Ote100000530011	Ote100004790031	1	1	1	1	1	0.002	0.416	0.460094
Ote100104910102	Ote100084380021	9	0	1	2	0	0	0.125	0.118545
Ote100084500021	Ote100030530111	8	1	2	1	2	0.004	0.515	0.576291
Ote100260350011	Ote100180290091	21	0	1	1	0	0	0.292	0.314554
Ote100222470061	Ote100093420151	20	0	1	1	0	0	0.278	0.298122
Ote100084110061	Ote100023990111	7	1	1	1	1	0.002	0.499	0.557512
Ote100084890061	Ote100072170021	11	1	1	2	2	0.004	0.556	0.624413
Ote100055550081	Ote100038660011	2	0.25	4	3	3	0.005	0.133	0.127934
Ote100034480031	Ote100255640131	17	0	0	0	0	0	0.236	0.248826
Ote100218520031	Ote100066260031	8	0	0	0	0	0	0.111	0.102113
Ote100106640021	Ote100228790021	20	0	2	1	0	0	0.278	0.298122
Ote100117910011	Ote100216120041	11	1	1	2	2	0.004	0.556	0.624413
Ote100151890041	Ote100066240031	1	0.5	1	2	1	0.002	0.216	0.225352
Ote100110080211	Ote100202270041	22	0	2	1	0	0	0.306	0.330986
Ote100251980042	Ote100113880091	8	0	1	2	0	0	0.111	0.102113
Ote100073440031	Ote100239220011	14	0.667	1	3	2	0.004	0.465	0.517606
Ote100159370021	Ote100097240021	5	0.333	2	3	2	0.004	0.206	0.213615
Ote100091330041	Ote100160210041	1	0.75	4	1	3	0.005	0.319	0.346244
Ote100203510091	Ote100194500021	9	0	1	2	0	0	0.125	0.118545
Ote100012231051	Ote100240490071	12	0	2	1	0	0	0.167	0.16784
Ote100055180021	Ote100156040011	13	0	1	2	0	0	0.181	0.184272
Ote100032090181	Ote100112250071	26	0	2	1	0	0	0.361	0.39554
Ote100008920011	Ote100273840021	1	1	2	1	2	0.004	0.417	0.461268
Ote100141640031	Ote100059380051	8	0	1	3	0	0	0.111	0.102113
Ote100005740051	Ote100027740081	8	0	1	1	0	0	0.111	0.102113
Ote100229220071	Ote100084150131	9	0	1	1	0	0	0.125	0.118545
Ote100051890081	Ote100232400001	4	0.667	3	1	2	0.004	0.326	0.35446
Ote100204410061	Ote100060640011	1	0.667	2	3	4	0.007	0.288	0.309859
Ote100231530121	Ote100270040161	2	1	3	2	6	0.011	0.438	0.485915
Ote100183850062	Ote100219770031	4	1	1	2	2	0.004	0.459	0.510563
Ote100079410141	Ote100019610021	19	0	0	0	0	0	0.264	0.28169
Ote100106760251	Ote100184520031	12	0	2	2	0	0	0.167	0.16784
Ote100257520011	Ote100088580081	3	1	2	1	2	0.004	0.445	0.494131
Ote100136440041	Ote100042470001	11	0	2	1	0	0	0.153	0.151408
Ote100272810011	Ote100240970281	11	0	2	2	0	0	0.153	0.151408
Ote100080820021	Ote100128240011	17	0.333	3	2	2	0.004	0.373	0.409624
Ote100027980011	Ote100181980071	4	0.5	4	1	2	0.004	0.259	0.275822
Ote100271230031	Ote100221540141	14	0	7	4	0	0	0.194	0.199531
Ote100056460071	Ote100063040091	15	0	4	5	0	0	0.208	0.215962
Ote100091910101	Ote100059540071	20	0	2	1	0	0	0.278	0.298122
Ote100228090031	Ote100066240031	13	0	1	2	0	0	0.181	0.184272
Ote100204460001	Ote100009900091	11	0	0	0	0	0	0.153	0.151408
Ote100084370081	Ote100084890061	26	0	1	1	0	0	0.361	0.39554
Ote100201290001	Ote100019460091	1	1	1	3	3	0.005	0.419	0.463615
Ote100091330071	Ote100158690021	2	0.75	4	1	3	0.005	0.333	0.362676
Ote100000670041	Ote100240880121	15	0.5	2	3	3	0.005	0.414	0.457746
Ote100227610011	Ote100112360011	28	0	0	0	0	0	0.389	0.428404
Ote100269110051	Ote100232380061	1	0.5	1	4	2	0.004	0.217	0.226526
Ote100107250071	Ote100167650111	17	0	1	1	0	0	0.236	0.248826
Ote100248620031	Ote100198130041	13	0	2	1	0	0	0.181	0.184272
Ote100181770081	Ote100028890051	12	0	2	1	0	0	0.167	0.16784
Ote100006480131	Ote100164240101	12	0.333	3	4	4	0.007	0.307	0.33216
Ote100196200141	Ote100119790121	26	0	2	2	0	0	0.361	0.39554
Ote100021310081	Ote100108690021	19	0	5	1	0	0	0.264	0.28169
Ote100161440011	Ote100200630061	12	0	0	0	0	0	0.167	0.16784
Ote100045560041	Ote100222390021	6	1	1	1	1	0.002	0.485	0.54108
Ote100159370021	Ote100117080011	7	0.5	2	1	1	0.002	0.299	0.32277
Ote100208820091	Ote100183850071	1	0.25	2	2	1	0.002	0.116	0.107981
Ote100052140001	Ote100233460081	8	0	1	1	0	0	0.111	0.102113
Ote100216120041	Ote100252290011	7	1	2	1	2	0.004	0.501	0.559859
Ote100207980011	Ote100239220011	8	0.667	2	3	4	0.007	0.385	0.423709
Ote100242350041	Ote238018850021	19	0	2	1	0	0	0.264	0.28169
Ote100125590221	Ote100106220111	31	0	1	1	0	0	0.431	0.4777
Ote100032750061	Ote100177170092	2	0.222	3	3	2	0.004	0.12	0.112676
Ote100059540071	Ote100182950011	19	1	1	1	1	0.002	0.666	0.753521
Ote100219760111	Ote100187600001	21	0	2	3	0	0	0.292	0.314554
Ote100030030041	Ote100111260031	9	0	1	1	0	0	0.125	0.118545
Ote100237080041	Ote100196200141	1	0.5	2	2	2	0.004	0.217	0.226526
Ote100188120342	Ote100039850181	7	1	1	1	1	0.002	0.499	0.557512
Ote100248170071	Ote100156430201	1	0.667	3	2	4	0.007	0.288	0.309859
Ote100009260031	Ote100168760271	2	0.667	2	3	4	0.007	0.302	0.326291
Ote100004710161	Ote100028890051	10	0.333	3	1	1	0.002	0.274	0.293427
Ote100195720071	Ote100236360081	26	0	2	1	0	0	0.361	0.39554
Ote100033550131	Ote100191290091	2	0.5	2	2	2	0.004	0.231	0.242958
Ote100168000071	Ote100250860041	1	1	1	1	1	0.002	0.416	0.460094
Ote100135620001	Ote100102540241	8	1	2	1	2	0.004	0.515	0.576291
Ote100114980061	Ote100063040091	3	0.2	1	5	1	0.002	0.123	0.116197
Ote100245900041	Ote100012230271	8	1	1	1	1	0.002	0.513	0.573944
Ote100071680151	Ote100004950031	2	0.333	1	3	1	0.002	0.163	0.163146
Ote100129740051	Ote100011220131	1	0.5	2	3	3	0.005	0.219	0.228873
Ote100244330211	Ote100126460021	10	0	1	1	0	0	0.139	0.134977
Ote100116030021	Ote100232550041	1	0.5	2	1	1	0.002	0.216	0.225352
Ote100149160061	Ote100088920031	8	0	2	1	0	0	0.111	0.102113
Ote100256940051	Ote100262360051	2	1	2	1	2	0.004	0.431	0.4777
Ote100034870001	Ote100022570081	24	0	1	1	0	0	0.333	0.362676
Ote100205760071	Ote100019690171	2	0.286	1	7	2	0.004	0.146	0.143192
Ote100135080041	Ote100271730021	2	1	3	1	3	0.005	0.433	0.480047
Ote100084890031	Ote100243940101	4	0.333	1	3	1	0.002	0.191	0.196009
Ote100102330071	Ote100262830041	2	1	1	1	1	0.002	0.43	0.476526
Ote100108320181	Ote100097240021	12	0	2	3	0	0	0.167	0.16784
Ote100042490121	Ote100120840011	1	1	1	1	1	0.002	0.416	0.460094
Ote100248730121	Ote100063940021	20	0	1	1	0	0	0.278	0.298122
Ote100159150032	Ote100228140031	1	0.333	2	3	2	0.004	0.151	0.149061
Ote100091330031	Ote100241070051	16	0	1	1	0	0	0.222	0.232394
Ote100017890051	Ote100174540041	12	0	0	0	0	0	0.167	0.16784
Ote100250130261	Ote100111530301	2	1	1	1	1	0.002	0.43	0.476526
Ote100255510021	Ote100184280041	8	0.5	2	2	2	0.004	0.315	0.341549
Ote100054440131	Ote100129220041	9	0	1	1	0	0	0.125	0.118545
Ote100031060011	Ote100027740081	3	1	1	1	1	0.002	0.443	0.491784
Ote100251470051	Ote100261150041	1	0.333	1	3	1	0.002	0.149	0.146714
Ote100261000001	Ote100125740072	3	1	2	1	2	0.004	0.445	0.494131
Ote100045000141	Ote100207320021	9	0	0	0	0	0	0.125	0.118545
Ote100039850181	Ote100255640132	6	1	1	1	1	0.002	0.485	0.54108
Ote100140970021	Ote100274560061	4	0.5	2	1	1	0.002	0.257	0.273474
Ote100273520091	Ote100030890041	14	0	1	2	0	0	0.194	0.199531
Ote100030890041	Ote100066240031	19	0.5	2	2	2	0.004	0.467	0.519953
Ote100042470001	Ote100236360081	14	0	1	1	0	0	0.194	0.199531
Ote100227420091	Ote100254650051	8	0	1	1	0	0	0.111	0.102113
Ote100249720121	Ote100028590031	6	0.214	2	7	3	0.005	0.174	0.176056
Ote100100480061	Ote100181290081	9	0	1	2	0	0	0.125	0.118545
Ote100013890161	Ote100278630011	1	0.5	1	2	1	0.002	0.216	0.225352
Ote100116550091	Ote100245500131	11	0.812	4	4	13	0.023	0.501	0.559859
Ote100095980051	Ote100174450111	13	0	1	1	0	0	0.181	0.184272
Ote100099560093	Ote100243170131	24	0	1	1	0	0	0.333	0.362676
Ote100275390031	Ote100185160071	1	1	1	1	1	0.002	0.416	0.460094
Ote100230990061	Ote100061310141	17	0	5	2	0	0	0.236	0.248826
Ote237979350021	Ote100087020041	16	0	2	2	0	0	0.222	0.232394
Ote100071020011	Ote100088860001	12	0	1	4	0	0	0.167	0.16784
Ote100254330011	Ote100076480051	1	0.5	2	2	2	0.004	0.217	0.226526
Ote100264610021	Ote100260960051	9	0	2	2	0	0	0.125	0.118545
Ote100240360091	Ote100017600091	1	1	1	2	2	0.004	0.417	0.461268
Ote100195650001	Ote237493330001	9	0	2	1	0	0	0.125	0.118545
Ote100030030041	Ote100189380141	8	0	1	1	0	0	0.111	0.102113
Ote100033550131	Ote100208580031	2	0.5	2	2	2	0.004	0.231	0.242958
Ote100188580031	Ote100183180161	2	0.333	1	3	1	0.002	0.163	0.163146
Ote100070640051	Ote100196620051	1	1	1	2	2	0.004	0.417	0.461268
Ote100102690001	Ote100063030231	29	0	2	1	0	0	0.403	0.444836
Ote100000950102	Ote100019610021	3	0.5	2	1	1	0.002	0.243	0.257042
Ote100091470061	Ote100071700041	24	0	1	1	0	0	0.333	0.362676
Ote100102020071	Ote100243370231	20	0	1	1	0	0	0.278	0.298122
Ote100109180131	Ote100250060061	2	1	2	1	2	0.004	0.431	0.4777
Ote100207620221	Ote100053540081	15	0	2	3	0	0	0.208	0.215962
Ote100006480131	Ote100208920271	16	0.667	3	1	2	0.004	0.493	0.550469
Ote100108620041	Ote100045980031	13	0	2	4	0	0	0.181	0.184272
Ote100113350021	Ote100019460091	1	0.5	2	3	3	0.005	0.219	0.228873
Ote100256290021	Ote100264810001	15	0	0	0	0	0	0.208	0.215962
Ote100270350001	Ote100032090181	22	0	1	2	0	0	0.306	0.330986
Ote100116000201	Ote100164550011	17	0	1	1	0	0	0.236	0.248826
Ote100141600051	Ote100157130051	10	0	2	4	0	0	0.139	0.134977
Ote100112120011	Ote100264740041	26	0	1	3	0	0	0.361	0.39554
Ote100022550061	Ote100263570072	22	1	1	1	1	0.002	0.707	0.801643
Ote100257130051	Ote100195650001	4	1	1	2	2	0.004	0.459	0.510563
Ote100230260141	Ote100059540031	18	0	1	1	0	0	0.25	0.265258
Ote100097240021	Ote100000380001	12	0.333	3	7	7	0.013	0.312	0.338028
Ote100129470151	Ote100263570072	8	0	1	1	0	0	0.111	0.102113
Ote100228920071	Ote100275180011	1	1	1	1	1	0.002	0.416	0.460094
Ote100059540071	Ote100084840091	15	0	1	1	0	0	0.208	0.215962
Ote233513350001	Ote100053210041	10	1	1	1	1	0.002	0.541	0.606808
Ote100051910061	Ote100136440041	12	0.167	3	2	1	0.002	0.235	0.247653
Ote100239310021	Ote100180110121	4	0.333	1	3	1	0.002	0.191	0.196009
Ote100229050041	Ote100203620031	11	0	2	2	0	0	0.153	0.151408
Ote100245430271	Ote100176340121	20	0	3	1	0	0	0.278	0.298122
Ote100171690061	Ote100195870051	31	0	1	2	0	0	0.431	0.4777
Ote100252010081	Ote100006070091	1	1	2	1	2	0.004	0.417	0.461268
Ote100182120131	Ote100198340101	8	0	1	1	0	0	0.111	0.102113
Ote100007380011	Ote100084840091	10	0	3	1	0	0	0.139	0.134977
Ote100064210072	Ote100053410011	20	0	1	1	0	0	0.278	0.298122
Ote100003280011	Ote100103300001	11	0	0	0	0	0	0.153	0.151408
Ote100113100021	Ote100136440041	14	0	1	2	0	0	0.194	0.199531
Ote100232380061	Ote100021100091	2	0.25	4	2	2	0.004	0.131	0.125587
Ote100181770081	Ote100073440031	10	0	2	1	0	0	0.139	0.134977
Ote100075280031	Ote100222980141	8	1	1	1	1	0.002	0.513	0.573944
Ote100190680011	Ote100020370041	13	0	0	0	0	0	0.181	0.184272
Ote100139790001	Ote100065120041	5	0.889	1	9	8	0.014	0.439	0.487089
Ote100110480041	Ote100128660031	29	0	3	1	0	0	0.403	0.444836
Ote100121390061	Ote100237650131	14	0	3	1	0	0	0.194	0.199531
Ote100084380021	Ote100109980241	13	0	2	1	0	0	0.181	0.184272
Ote237369430011	Ote100109710091	8	0	1	1	0	0	0.111	0.102113
Ote100159370061	Ote100065310001	3	0.6	1	5	3	0.005	0.287	0.308685
Ote100197510011	Ote100193620031	12	0	1	1	0	0	0.167	0.16784
Ote100133770081	Ote100253330071	3	0.333	1	3	1	0.002	0.177	0.179577
Ote100019750021	Ote100040450181	18	0	1	2	0	0	0.25	0.265258
Ote100249800141	Ote100111630071	1	1	5	1	5	0.009	0.423	0.46831
Ote100266140091	Ote100250650031	8	0	4	1	0	0	0.111	0.102113
Ote100229050041	Ote100161370061	22	0	2	1	0	0	0.306	0.330986
Ote100105930041	Ote100227480041	1	0.333	1	3	1	0.002	0.149	0.146714
Ote100056460071	Ote100114980061	11	0.25	4	1	1	0.002	0.255	0.271127
Ote100071210061	Ote100080540041	1	1	1	1	1	0.002	0.416	0.460094
Ote100104750091	Ote100079410141	8	0	0	0	0	0	0.111	0.102113
Ote100192070031	Ote100098900011	1	0.5	2	1	1	0.002	0.216	0.225352
Ote100145340051	Ote100077140081	25	1	1	1	1	0.002	0.749	0.850939
Ote100091100041	Ote100222390021	1	1	1	1	1	0.002	0.416	0.460094
Ote100245940041	Ote100035200071	10	0	1	2	0	0	0.139	0.134977
Ote100097480071	Ote100225250112	9	0	1	7	0	0	0.125	0.118545
Ote100084370081	Ote100055950121	23	0	1	1	0	0	0.319	0.346244
Ote100048490061	Ote100065120041	28	0	2	9	0	0	0.389	0.428404
Ote100019650101	Ote100141430011	8	0	0	0	0	0	0.111	0.102113
Ote100266000071	Ote100227520091	18	0	0	0	0	0	0.25	0.265258
Ote100036050061	Ote100155830061	16	0	3	1	0	0	0.222	0.232394
Ote100144800111	Ote100127430141	9	1	2	2	4	0.007	0.532	0.596244
Ote100274940021	Ote100093420151	5	1	1	1	1	0.002	0.471	0.524648
Ote100240960031	Ote100115070041	17	0	2	1	0	0	0.236	0.248826
Ote100064850031	Ote100238400051	7	0.167	1	6	1	0.002	0.166	0.166667
Ote100115150051	Ote100030030041	26	0	1	1	0	0	0.361	0.39554
Ote100006630041	Ote100060990051	26	0	2	4	0	0	0.361	0.39554
Ote100120760021	Ote100009900091	20	0	1	2	0	0	0.278	0.298122
Ote100244330211	Ote100042370081	12	0	1	2	0	0	0.167	0.16784
Ote100173980011	Ote100192960011	25	0	2	2	0	0	0.347	0.379108
Ote100273490041	Ote100039700161	8	0	1	1	0	0	0.111	0.102113
Ote100040450221	Ote100042290031	18	0	1	2	0	0	0.25	0.265258
Ote100269110051	Ote100259090131	4	1	1	1	1	0.002	0.457	0.508216
Ote100167330021	Ote100185100111	3	1	2	1	2	0.004	0.445	0.494131
Ote100053670141	Ote100064210072	7	1	4	1	4	0.007	0.504	0.56338
Ote100028890051	Ote100077140081	26	1	1	1	1	0.002	0.763	0.867371
Ote100013080071	Ote100221830051	9	0.75	4	2	6	0.011	0.436	0.483568
Ote100004690211	Ote100017900141	16	0	1	2	0	0	0.222	0.232394
Ote100102220011	Ote100254190081	1	0.4	5	4	8	0.014	0.188	0.192488
Ote100192340011	Ote100016950101	12	0	1	1	0	0	0.167	0.16784
Ote100016860011	Ote100276770031	24	0	4	2	0	0	0.333	0.362676
Ote100040360051	Ote100212480041	20	0	4	1	0	0	0.278	0.298122
Ote100049250101	Ote100256940051	12	0	1	2	0	0	0.167	0.16784
Ote100202830101	Ote100000380001	1	0.667	3	7	14	0.025	0.306	0.330986
Ote100021770091	Ote100081420071	3	0.667	4	3	8	0.014	0.323	0.350939
Ote100260680091	Ote100205990191	3	1	2	2	4	0.007	0.449	0.498826
Ote100255000041	Ote100102470071	5	1	1	1	1	0.002	0.471	0.524648
Ote100084840091	Ote100215750151	18	0	1	1	0	0	0.25	0.265258
Ote100090980001	Ote100122180111	4	0.4	4	5	8	0.014	0.23	0.241784
Ote100195720071	Ote100164980021	5	1	2	1	2	0.004	0.473	0.526995
Ote100060870071	Ote100029430151	23	0	1	2	0	0	0.319	0.346244
Ote100260290061	Ote100174760101	4	1	1	1	1	0.002	0.457	0.508216
Ote100081560031	Ote100122570051	3	0.9	10	1	9	0.016	0.418	0.462441
Ote100183170071	Ote100151360021	9	0	1	1	0	0	0.125	0.118545
Ote100101270061	Ote100100180011	2	0.75	4	2	6	0.011	0.338	0.368545
Ote100228430061	Ote100219300181	17	0	1	1	0	0	0.236	0.248826
Ote100153470061	Ote100247340011	1	0.25	1	4	1	0.002	0.116	0.107981
Ote100151420021	Ote100028411031	17	0	1	3	0	0	0.236	0.248826
Ote100018250071	Ote100267480021	8	0.5	2	4	4	0.007	0.318	0.34507
Ote100002090251	Ote100071510142	1	1	1	1	1	0.002	0.416	0.460094
Ote100019690171	Ote100226480041	2	1	7	2	14	0.025	0.453	0.503521
Ote100005860031	Ote100110880031	16	0	1	3	0	0	0.222	0.232394
Ote100081670051	Ote100012080042	1	1	1	1	1	0.002	0.416	0.460094
Ote100018250071	Ote100133770072	18	0	2	1	0	0	0.25	0.265258
Ote100068940081	Ote100105410031	13	0	2	2	0	0	0.181	0.184272
Ote100263690081	Ote100232650071	1	0.667	3	1	2	0.004	0.284	0.305164
Ote100167890041	Ote100191290071	3	0.333	3	3	3	0.005	0.18	0.183099
Ote100047200171	Ote100249720121	6	1	2	2	4	0.007	0.49	0.546948
Ote100203760061	Ote100262830041	1	1	1	1	1	0.002	0.416	0.460094
Ote100022570061	Ote100128230061	23	0	3	3	0	0	0.319	0.346244
Ote100240490071	Ote100012940051	1	1	1	1	1	0.002	0.416	0.460094
Ote100240360091	Ote100171690031	14	0	1	1	0	0	0.194	0.199531
Ote100071700021	Ote100106320121	7	0.5	1	2	1	0.002	0.299	0.32277
Ote100277020031	Ote100256290041	9	0	0	0	0	0	0.125	0.118545
Ote100269460011	Ote100031741121	5	1	1	1	1	0.002	0.471	0.524648
Ote100067050041	Ote100222470091	10	0	1	4	0	0	0.139	0.134977
Ote100097240021	Ote100245220191	9	0	3	2	0	0	0.125	0.118545
Ote100070190071	Ote100014550061	29	0	2	2	0	0	0.403	0.444836
Ote100145940061	Ote100074340271	1	1	1	3	3	0.005	0.419	0.463615
Ote100195650001	Ote100258270041	1	1	2	1	2	0.004	0.417	0.461268
Ote100149110041	Ote100207360021	21	0	4	1	0	0	0.292	0.314554
Ote100213590011	Ote100276250031	11	0	1	1	0	0	0.153	0.151408
Ote100182250001	Ote100119520041	5	1	1	2	2	0.004	0.473	0.526995
Ote100271180021	Ote100226760091	8	0	2	3	0	0	0.111	0.102113
Ote100012060051	Ote100134250121	12	0	1	1	0	0	0.167	0.16784
Ote100260890051	Ote100263410051	2	0.333	3	2	2	0.004	0.165	0.165493
Ote100164980021	Ote100145940061	1	1	1	1	1	0.002	0.416	0.460094
Ote100219760111	Ote100019290021	9	0	0	0	0	0	0.125	0.118545
Ote100278400061	Ote100271230031	11	0	3	7	0	0	0.153	0.151408
Ote100040360051	Ote100134250121	8	0	4	1	0	0	0.111	0.102113
Ote100032270011	Ote100143630051	1	0.8	5	1	4	0.007	0.341	0.372066
Ote100021110081	Ote100028430031	12	0	2	2	0	0	0.167	0.16784
Ote100183850061	Ote100247760051	2	0.5	1	2	1	0.002	0.23	0.241784
Ote100111530161	Ote100048141062	3	0.5	2	2	2	0.004	0.245	0.25939
Ote100003501041	Ote100172330301	1	0.25	2	2	1	0.002	0.116	0.107981
Ote100166030081	Ote100125980151	13	0	3	2	0	0	0.181	0.184272
Ote100088860001	Ote100068790151	9	0	4	2	0	0	0.125	0.118545
Ote100262270041	Ote100000740101	20	0	2	2	0	0	0.278	0.298122
Ote100074340271	Ote100134250121	18	0	3	1	0	0	0.25	0.265258
Ote100060640011	Ote100006320081	5	0.167	3	4	2	0.004	0.14	0.13615
Ote100122860051	Ote100133420121	2	0.5	2	2	2	0.004	0.231	0.242958
Ote100159300011	Ote100250670041	1	1	1	2	2	0.004	0.417	0.461268
Ote100090901191	Ote100134490171	10	0	2	1	0	0	0.139	0.134977
Ote100192510061	Ote100183860061	25	0	2	2	0	0	0.347	0.379108
Ote100032230071	Ote100252290011	16	0	2	1	0	0	0.222	0.232394
Ote100252280101	Ote100089130041	20	1	1	2	2	0.004	0.681	0.771127
Ote100216710131	Ote100233940181	29	0	2	1	0	0	0.403	0.444836
Ote100172170081	Ote100190420071	14	0	2	1	0	0	0.194	0.199531
Ote100125240051	Ote100204410061	3	0.5	2	2	2	0.004	0.245	0.25939
Ote100159820071	Ote100208920271	11	0	1	1	0	0	0.153	0.151408
Ote100078030031	Ote100028590031	1	0.857	4	7	24	0.043	0.4	0.441315
Ote100241140111	Ote100183850062	2	0.5	2	1	1	0.002	0.23	0.241784
Ote100126620021	Ote100153760071	14	0	2	2	0	0	0.194	0.199531
Ote100151230251	Ote100240880121	15	0	6	3	0	0	0.208	0.215962
Ote100025381221	Ote100217210031	21	0	2	2	0	0	0.292	0.314554
Ote100011570041	Ote100063940021	26	0	1	1	0	0	0.361	0.39554
Ote100022570061	Ote100126340031	8	0	3	1	0	0	0.111	0.102113
Ote100061790111	Ote100034380042	10	0	2	2	0	0	0.139	0.134977
Ote100249430032	Ote100185550011	11	0	0	0	0	0	0.153	0.151408
Ote100045400111	Ote100084150131	14	0	3	1	0	0	0.194	0.199531
Ote100262450021	Ote100274480011	1	0.667	1	3	2	0.004	0.284	0.305164
Ote100218440011	Ote100032990071	2	0.75	4	1	3	0.005	0.333	0.362676
Ote100217210031	Ote100149480031	10	0	2	1	0	0	0.139	0.134977
Ote100196570121	Ote100228440031	11	0	0	0	0	0	0.153	0.151408
Ote100268780031	Ote100116070181	6	0.083	3	4	1	0.002	0.118	0.110329
Ote100210880131	Ote100238850121	13	0	1	1	0	0	0.181	0.184272
Ote100216370101	Ote100268550061	3	0.5	2	1	1	0.002	0.243	0.257042
Ote100260290021	Ote100233350201	2	1	1	1	1	0.002	0.43	0.476526
Ote100192270051	Ote100194760232	11	0	2	3	0	0	0.153	0.151408
Ote100234950051	Ote100260890051	14	0	1	3	0	0	0.194	0.199531
Ote100043990011	Ote100108650031	26	0	1	1	0	0	0.361	0.39554
Ote100034820161	Ote100156040031	1	0.5	3	2	3	0.005	0.219	0.228873
Ote100260480091	Ote100006840051	1	0.333	3	2	2	0.004	0.151	0.149061
Ote100104990081	Ote100055550081	1	0.25	2	4	2	0.004	0.117	0.109155
Ote100106670051	Ote100082450071	1	0.5	6	1	3	0.005	0.219	0.228873
Ote100017900141	Ote100151420021	21	0	2	1	0	0	0.292	0.314554
Ote238040950021	Ote100061420071	10	0	2	1	0	0	0.139	0.134977
Ote100063030231	Ote100019610021	29	0	1	1	0	0	0.403	0.444836
Ote238033830051	Ote100118480121	10	1	1	1	1	0.002	0.541	0.606808
Ote100263920001	Ote100011860051	1	1	1	1	1	0.002	0.416	0.460094
Ote100008720091	Ote100054440131	1	0.667	3	1	2	0.004	0.284	0.305164
Ote100032990071	Ote100168360051	1	1	1	2	2	0.004	0.417	0.461268
Ote100226760091	Ote100108880051	4	0.333	3	2	2	0.004	0.192	0.197183
Ote100060840031	Ote100268570071	8	0.5	2	1	1	0.002	0.313	0.339202
Ote100021640171	Ote100260480091	10	0.667	3	3	6	0.011	0.416	0.460094
Ote100172330131	Ote100278310052	10	0	3	1	0	0	0.139	0.134977
Ote100002230071	Ote100024690091	2	0.75	1	4	3	0.005	0.333	0.362676
Ote100192960011	Ote100247940031	5	0.5	2	1	1	0.002	0.271	0.289906
Ote100074920121	Ote100186490121	8	0	0	0	0	0	0.111	0.102113
Ote100032330081	Ote100182950011	30	0	1	1	0	0	0.417	0.461268
Ote100214180101	Ote100250720031	8	0	1	1	0	0	0.111	0.102113
Ote100176820061	Ote100230160081	9	0	1	2	0	0	0.125	0.118545
Ote100073590101	Ote237130790011	10	0	0	0	0	0	0.139	0.134977
Ote100229340091	Ote100099790111	8	0	5	1	0	0	0.111	0.102113
Ote100085970031	Ote100092350081	10	0	3	2	0	0	0.139	0.134977
Ote100192500021	Ote100012230281	3	1	1	1	1	0.002	0.443	0.491784
Ote100071470091	Ote100039390021	2	1	1	1	1	0.002	0.43	0.476526
Ote100150650091	Ote100129220041	14	1	1	1	1	0.002	0.596	0.671362
Ote100067910091	Ote100179120051	2	0.333	3	2	2	0.004	0.165	0.165493
Ote100158010121	Ote100240490071	1	1	1	1	1	0.002	0.416	0.460094
Ote100027920041	Ote100032310081	12	0.333	3	2	2	0.004	0.303	0.327465
Ote100065800061	Ote100183190091	11	0.2	5	1	1	0.002	0.235	0.247653
Ote237979350021	Ote100015250061	11	0.333	2	3	2	0.004	0.29	0.312207
Ote100061630011	Ote100070190071	14	0	2	2	0	0	0.194	0.199531
Ote100006780021	Ote100097110001	8	0.889	1	9	8	0.014	0.481	0.536385
Ote100189870011	Ote100151360001	8	0	0	0	0	0	0.111	0.102113
Ote100246740021	Ote100155830061	27	0	1	1	0	0	0.375	0.411972
Ote100090660101	Ote100151230251	23	0	2	6	0	0	0.319	0.346244
Ote100019660041	Ote100093610041	2	1	1	2	2	0.004	0.431	0.4777
Ote100033260071	Ote100060870081	2	0.25	4	2	2	0.004	0.131	0.125587
Ote100195720071	Ote100217850021	1	1	2	1	2	0.004	0.417	0.461268
Ote100263570071	Ote100194510162	1	0.333	1	3	1	0.002	0.149	0.146714
Ote100261470031	Ote100185890141	12	0	0	0	0	0	0.167	0.16784
Ote100185800061	Ote238057580051	14	0	1	4	0	0	0.194	0.199531
Ote100153470021	Ote100024600021	1	0.25	2	2	1	0.002	0.116	0.107981
Ote100196260031	Ote100099140051	6	0.222	3	3	2	0.004	0.176	0.178404
Ote100220751081	Ote100082060051	1	0.271	6	8	13	0.023	0.146	0.143192
Ote100273530041	Ote100059030061	20	1	1	1	1	0.002	0.68	0.769953
Ote100053410011	Ote100238400052	1	0.833	1	6	5	0.009	0.356	0.389671
Ote100101560051	Ote238058160051	13	0	1	1	0	0	0.181	0.184272
Ote100124380092	Ote100193900051	8	0.333	2	3	2	0.004	0.248	0.262911
Ote100170880091	Ote100145670071	1	0.5	2	1	1	0.002	0.216	0.225352
Ote100011900041	Ote100058990022	1	0.667	3	1	2	0.004	0.284	0.305164
Ote100219210022	Ote100101050241	1	0.667	2	3	4	0.007	0.288	0.309859
Ote100263440031	Ote100235510051	8	0	2	1	0	0	0.111	0.102113
Ote100245430201	Ote100165120091	1	0.25	2	2	1	0.002	0.116	0.107981
Ote100263410061	Ote100254580031	12	0	3	2	0	0	0.167	0.16784
Ote100129810041	Ote100016770161	1	1	1	1	1	0.002	0.416	0.460094
Ote100021730021	Ote100212860021	9	0	1	4	0	0	0.125	0.118545
Ote100216370081	Ote100269400041	7	0.167	6	4	4	0.007	0.171	0.172535
Ote100029430151	Ote100260810051	3	1	2	1	2	0.004	0.445	0.494131
Ote100276480041	Ote100002230071	1	0.333	3	1	1	0.002	0.149	0.146714
Ote100260610061	Ote100133420121	14	0	1	2	0	0	0.194	0.199531
Ote100227610011	Ote100070190071	30	0	0	0	0	0	0.417	0.461268
Ote100189530111	Ote100116520031	25	0	2	1	0	0	0.347	0.379108
Ote100022550071	Ote100083130221	12	0.75	4	2	6	0.011	0.477	0.53169
Ote100090340021	Ote100012230281	10	0	2	1	0	0	0.139	0.134977
Ote100195720071	Ote100072990091	19	1	2	1	2	0.004	0.667	0.754695
Ote100030030041	Ote100190140061	14	0	1	1	0	0	0.194	0.199531
Ote100239270061	Ote100263260131	1	0.5	1	2	1	0.002	0.216	0.225352
Ote100159890041	Ote100049340011	21	0	1	2	0	0	0.292	0.314554
Ote100225160031	Ote100021110081	10	0	1	2	0	0	0.139	0.134977
Ote100229050041	Ote100028180141	26	0	2	1	0	0	0.361	0.39554
Ote237686070021	Ote100034760092	3	0.333	1	3	1	0.002	0.177	0.179577
Ote100163460041	Ote100136840071	14	0	2	2	0	0	0.194	0.199531
Ote100072430021	Ote100051500051	18	0	0	0	0	0	0.25	0.265258
Ote100067910091	Ote100035200071	20	0.333	3	2	2	0.004	0.415	0.45892
Ote100271230031	Ote100054870202	22	0	7	2	0	0	0.306	0.330986
Ote100069830041	Ote100033900281	8	0	1	1	0	0	0.111	0.102113
Ote100269950121	Ote100007640021	10	0	2	1	0	0	0.139	0.134977
Ote100231960091	Ote100159370021	2	0.5	2	2	2	0.004	0.231	0.242958
Ote100039850181	Ote237673570021	8	0	1	1	0	0	0.111	0.102113
Ote100025690021	Ote100000520081	1	1	1	1	1	0.002	0.416	0.460094
Ote100132560011	Ote237999250001	1	1	1	1	1	0.002	0.416	0.460094
Ote100240660011	Ote100225250101	7	1	1	1	1	0.002	0.499	0.557512
Ote100022780021	Ote100053670141	1	0.5	2	4	4	0.007	0.221	0.231221
Ote100104540081	Ote100129470202	9	0	0	0	0	0	0.125	0.118545
Ote100106220101	Ote100009200071	13	0.167	3	6	3	0.005	0.253	0.268779
Ote100256940051	Ote100128800011	17	1	2	1	2	0.004	0.64	0.723005
Ote100056340041	Ote100254190081	4	0.5	3	4	6	0.011	0.266	0.284038
Ote100278610031	Ote100088170031	10	0	4	1	0	0	0.139	0.134977
Ote100055550081	Ote100173810081	12	0	4	1	0	0	0.167	0.16784
Ote100059000201	Ote100113390031	1	0.667	3	1	2	0.004	0.284	0.305164
Ote100014550061	Ote100217350021	16	0	2	1	0	0	0.222	0.232394
Ote100189820011	Ote100129220041	1	1	1	1	1	0.002	0.416	0.460094
Ote100154100061	Ote100182950011	31	0	3	1	0	0	0.431	0.4777
Ote100130820021	Ote100082450071	1	1	1	1	1	0.002	0.416	0.460094
Ote100108860061	Ote100187850071	13	0	2	1	0	0	0.181	0.184272
Ote100171610081	Ote100066330131	12	0	1	1	0	0	0.167	0.16784
Ote100113350011	Ote100071700041	3	0.5	2	1	1	0.002	0.243	0.257042
Ote100162480071	Ote100161560151	2	0.25	4	1	1	0.002	0.13	0.124413
Ote100041850021	Ote100221830051	22	0.5	2	2	2	0.004	0.509	0.569249
Ote100191080041	Ote100025750181	26	0	1	1	0	0	0.361	0.39554
Ote100027910061	Ote100224050101	3	1	3	1	3	0.005	0.447	0.496479
Ote100196180081	Ote100217210031	14	0	3	2	0	0	0.194	0.199531
Ote100248620031	Ote100261630071	5	0.5	2	2	2	0.004	0.273	0.292254
Ote100084840091	Ote100233350171	12	0	1	1	0	0	0.167	0.16784
Ote100194510162	Ote100002250081	1	0.333	3	1	1	0.002	0.149	0.146714
Ote100006480131	Ote100266140091	18	0.5	3	4	6	0.011	0.461	0.512911
Ote100071470091	Ote100004580071	1	0.5	1	2	1	0.002	0.216	0.225352
Ote100032330081	Ote100189820011	8	0	1	1	0	0	0.111	0.102113
Ote100256940051	Ote100042370091	4	1	2	2	4	0.007	0.463	0.515258
Ote100004580071	Ote100151890081	5	0.5	2	1	1	0.002	0.271	0.289906
Ote100221100021	Ote100027920041	1	0.333	2	3	2	0.004	0.151	0.149061
Ote100099660031	Ote100042290031	22	0	4	2	0	0	0.306	0.330986
Ote100086620011	Ote100117080011	4	1	4	1	4	0.007	0.463	0.515258
Ote100263440031	Ote100116850221	1	0.5	2	1	1	0.002	0.216	0.225352
Ote100255190051	Ote100220750371	2	1	1	1	1	0.002	0.43	0.476526
Ote100023900181	Ote100210480031	1	0.333	6	1	2	0.004	0.151	0.149061
Ote100185200061	Ote100207520031	11	0	1	1	0	0	0.153	0.151408
Ote100186470091	Ote100178550081	9	0	2	1	0	0	0.125	0.118545
Ote100254000061	Ote100207980011	1	1	2	2	4	0.007	0.421	0.465962
Ote100135420052	Ote232673860001	15	0	1	1	0	0	0.208	0.215962
Ote100230160041	Ote100223980011	14	0	1	1	0	0	0.194	0.199531
Ote100052980071	Ote100113350011	11	0.25	2	2	1	0.002	0.255	0.271127
Ote100248380011	Ote100179160001	2	1	1	1	1	0.002	0.43	0.476526
Ote100120840021	Ote100274890001	9	0	1	3	0	0	0.125	0.118545
Ote100189080011	Ote100013840041	10	0	1	2	0	0	0.139	0.134977
Ote100278280051	Ote100264620101	14	0	3	2	0	0	0.194	0.199531
Ote100212650021	Ote100155240021	5	0.25	2	2	1	0.002	0.171	0.172535
Ote100260820061	Ote100171690031	12	0	3	1	0	0	0.167	0.16784
Ote100003400211	Ote100026230141	3	0.4	2	5	4	0.007	0.209	0.217136
Ote100112740031	Ote100138050041	11	0	1	1	0	0	0.153	0.151408
Ote100115520071	Ote100011860061	17	0	1	2	0	0	0.236	0.248826
Ote100238080021	Ote100112800051	15	0	1	2	0	0	0.208	0.215962
Ote100202450071	Ote100278430051	6	1	1	1	1	0.002	0.485	0.54108
Ote100174440141	Ote100013870022	8	0	2	5	0	0	0.111	0.102113
Ote100259700091	Ote100246170161	1	1	2	1	2	0.004	0.417	0.461268
Ote100055280081	Ote100023940102	3	0.5	2	2	2	0.004	0.245	0.25939
Ote100003400061	Ote100012150141	14	0	2	1	0	0	0.194	0.199531
Ote100028411021	Ote100200710031	9	0	1	1	0	0	0.125	0.118545
Ote100196220071	Ote100060990051	14	0	3	4	0	0	0.194	0.199531
Ote100061930021	Ote100117280042	2	0.5	1	2	1	0.002	0.23	0.241784
Ote100239220041	Ote100016770161	2	1	1	1	1	0.002	0.43	0.476526
Ote100104670031	Ote100213830101	8	0	0	0	0	0	0.111	0.102113
Ote100077010131	Ote100026810091	25	0	1	2	0	0	0.347	0.379108
Ote100087550151	Ote100144770021	12	0	1	1	0	0	0.167	0.16784
Ote100172290051	Ote100001980101	14	0	2	1	0	0	0.194	0.199531
Ote100256180041	Ote237496430011	2	1	1	1	1	0.002	0.43	0.476526
Ote100105950181	Ote100000380001	1	0.25	4	7	7	0.013	0.126	0.119718
Ote100071700041	Ote100244530081	3	1	1	2	2	0.004	0.445	0.494131
Ote100134820051	Ote100220330111	20	1	1	2	2	0.004	0.681	0.771127
Ote100130890021	Ote100134540001	2	0.5	5	2	5	0.009	0.237	0.25
Ote100228790021	Ote100097110001	15	0	1	9	0	0	0.208	0.215962
Ote100217740151	Ote100192340051	8	0	1	1	0	0	0.111	0.102113
Ote100263440031	Ote100031330061	15	0	2	3	0	0	0.208	0.215962
Ote237907330041	Ote100136440041	1	0.5	1	2	1	0.002	0.216	0.225352
Ote100065760041	Ote100042860021	19	0	1	1	0	0	0.264	0.28169
Ote100019670221	Ote100108320181	8	0.5	1	2	1	0.002	0.313	0.339202
Ote100021310081	Ote100154100061	2	0.2	5	3	3	0.005	0.113	0.10446
Ote100055550081	Ote100134770051	5	0.5	4	1	2	0.004	0.273	0.292254
Ote100182790041	Ote100066240031	15	0	2	2	0	0	0.208	0.215962
Ote100154100061	Ote100081200181	14	0	3	2	0	0	0.194	0.199531
Ote100032330081	Ote100109980261	3	1	1	1	1	0.002	0.443	0.491784
Ote100011220131	Ote100125200081	1	1	3	1	3	0.005	0.419	0.463615
Ote100229220071	Ote237673570021	10	0	1	1	0	0	0.139	0.134977
Ote100275720061	Ote100263440031	2	0.25	2	2	1	0.002	0.13	0.124413
Ote100232400001	Ote100241270021	8	0	1	1	0	0	0.111	0.102113
Ote100129670041	Ote100192720141	10	0	1	4	0	0	0.139	0.134977
Ote100221770131	Ote100012080042	24	0	2	1	0	0	0.333	0.362676
Ote100132510241	Ote100277390031	27	0	2	1	0	0	0.375	0.411972
Ote100075920061	Ote100216170021	19	0	2	1	0	0	0.264	0.28169
Ote100200710031	Ote100042030061	15	0	1	1	0	0	0.208	0.215962
Ote100269400041	Ote100260350011	2	0.5	4	1	2	0.004	0.231	0.242958
Ote100015150051	Ote100031660061	19	0	1	2	0	0	0.264	0.28169
Ote100129470152	Ote100255640131	17	0	1	1	0	0	0.236	0.248826
Ote100110880031	Ote100203510091	19	0.333	3	1	1	0.002	0.399	0.440141
Ote100106640021	Ote100087820021	23	0	2	2	0	0	0.319	0.346244
Ote100256680001	Ote100277630021	19	0.667	2	3	4	0.007	0.538	0.603286
Ote100159820101	Ote100236360081	12	0	1	1	0	0	0.167	0.16784
Ote100263650041	Ote100098800051	1	1	1	1	1	0.002	0.416	0.460094
Ote100263570072	Ote100082940031	1	1	1	1	1	0.002	0.416	0.460094
Ote100227610011	Ote100245900041	25	0	0	0	0	0	0.347	0.379108
Ote100233350201	Ote100020660081	1	0.667	1	3	2	0.004	0.284	0.305164
Ote100254040091	Ote100084380021	13	0	2	2	0	0	0.181	0.184272
Ote100066240031	Ote100081200181	13	0	2	2	0	0	0.181	0.184272
Ote100033220071	Ote100277070031	27	0	1	2	0	0	0.375	0.411972
Ote100192200041	Ote100254190101	1	1	1	1	1	0.002	0.416	0.460094
Ote100264620101	Ote100192970021	1	0.25	2	2	1	0.002	0.116	0.107981
Ote100019660041	Ote100190950201	3	0.5	1	2	1	0.002	0.243	0.257042
Ote100004710161	Ote100134540001	18	0.333	3	2	2	0.004	0.387	0.426056
Ote100109180131	Ote100183850062	7	1	2	1	2	0.004	0.501	0.559859
Ote100113350011	Ote100274480011	12	0.667	2	3	4	0.007	0.441	0.489437
Ote100019610021	Ote100240180011	3	0.889	1	9	8	0.014	0.412	0.455399
Ote237907330041	Ote100129820051	2	1	1	1	1	0.002	0.43	0.476526
Ote100003560001	Ote100006070091	15	0	2	1	0	0	0.208	0.215962
Ote100211700021	Ote100093220041	3	0.5	2	1	1	0.002	0.243	0.257042
Ote100191290091	Ote100150650091	4	1	2	1	2	0.004	0.459	0.510563
Ote100221210011	Ote100191930071	15	0	2	1	0	0	0.208	0.215962
Ote100086620011	Ote100058450101	1	1	4	2	8	0.014	0.428	0.474178
Ote100247970101	Ote100099140051	8	0.333	3	3	3	0.005	0.25	0.265258
Ote100171540131	Ote100012150141	11	0	1	1	0	0	0.153	0.151408
Ote100084370081	Ote100183540221	16	0	1	1	0	0	0.222	0.232394
Ote100273640041	Ote100097480061	18	0	2	4	0	0	0.25	0.265258
Ote100210480031	Ote229925010001	12	0	1	1	0	0	0.167	0.16784
Ote100055550081	Ote100028760031	10	0	4	1	0	0	0.139	0.134977
Ote100109710121	Ote100058810031	8	0	0	0	0	0	0.111	0.102113
Ote100208920271	Ote100235500031	5	1	1	1	1	0.002	0.471	0.524648
Ote100004790031	Ote100084110061	5	1	1	1	1	0.002	0.471	0.524648
Ote100226210051	Ote100266000071	1	1	1	1	1	0.002	0.416	0.460094
Ote100040870151	Ote100269460011	9	0	2	1	0	0	0.125	0.118545
Ote100274480011	Ote100150650041	1	0.667	3	2	4	0.007	0.288	0.309859
Ote100109180131	Ote100016680071	8	0	2	1	0	0	0.111	0.102113
Ote100124070061	Ote100079820051	2	0.75	2	2	3	0.005	0.333	0.362676
Ote100099470031	Ote100234240061	3	0.5	1	2	1	0.002	0.243	0.257042
Ote237345480021	Ote100258270041	1	1	5	1	5	0.009	0.423	0.46831
Ote100259160031	Ote100000560071	6	0.175	8	5	7	0.013	0.166	0.166667
Ote100153760071	Ote100078100011	11	0	2	1	0	0	0.153	0.151408
Ote100210580021	Ote100048780121	24	0	3	2	0	0	0.333	0.362676
Ote100129990031	Ote100149350121	15	0	1	2	0	0	0.208	0.215962
Ote100016580041	Ote100278430051	5	1	1	1	1	0.002	0.471	0.524648
Ote100010760011	Ote237871170011	10	0	1	2	0	0	0.139	0.134977
Ote100133420121	Ote100265830011	11	0	2	2	0	0	0.153	0.151408
Ote100228890081	Ote100249800191	9	0	1	1	0	0	0.125	0.118545
Ote100055410081	Ote100214920011	20	0	3	1	0	0	0.278	0.298122
Ote100192510091	Ote100000380001	3	1	1	7	7	0.013	0.454	0.504695
Ote100040870141	Ote100208770011	1	1	1	1	1	0.002	0.416	0.460094
Ote100114140021	Ote100154810011	1	0.25	2	2	1	0.002	0.116	0.107981
Ote100261660021	Ote100079490041	5	0.467	5	3	7	0.013	0.269	0.287559
Ote100036720031	Ote100076480052	1	0.5	2	2	2	0.004	0.217	0.226526
Ote100061210151	Ote100051500051	19	0	0	0	0	0	0.264	0.28169
Ote100097110001	Ote100109230021	4	0.222	9	4	8	0.014	0.159	0.158451
Ote100250460121	Ote100203510091	1	1	1	1	1	0.002	0.416	0.460094
Ote100259120031	Ote100084260061	28	0.5	2	2	2	0.004	0.592	0.666667
Ote100133420121	Ote100197710151	14	1	2	1	2	0.004	0.598	0.673709
Ote100074920171	Ote100094000061	15	0	2	1	0	0	0.208	0.215962
Ote100262650081	Ote100205330041	1	0.5	4	2	4	0.007	0.221	0.231221
Ote100203620031	Ote100000430151	21	0	2	2	0	0	0.292	0.314554
Ote100063040091	Ote100184250082	16	0.1	5	2	1	0.002	0.264	0.28169
Ote100225250112	Ote100199710151	16	0	7	1	0	0	0.222	0.232394
Ote100132510241	Ote100227420101	19	0	2	2	0	0	0.264	0.28169
Ote100122860051	Ote100173650031	3	0.25	2	2	1	0.002	0.143	0.139671
Ote100093070191	Ote100119520041	1	1	1	2	2	0.004	0.417	0.461268
Ote100097240021	Ote100278120031	9	0	3	2	0	0	0.125	0.118545
Ote100199690021	Ote100278120031	1	0.5	1	2	1	0.002	0.216	0.225352
Ote100086580011	Ote100073440031	9	0	0	0	0	0	0.125	0.118545
Ote100241140111	Ote100155500171	1	0.5	2	3	3	0.005	0.219	0.228873
Ote100054810021	Ote100016670051	1	0.5	5	2	5	0.009	0.223	0.233568
Ote100213940182	Ote100071700041	6	1	1	1	1	0.002	0.485	0.54108
Ote100244780061	Ote100164550011	8	0	2	1	0	0	0.111	0.102113
Ote100002490101	Ote100233250221	12	0	2	1	0	0	0.167	0.16784
Ote100243880041	Ote100144800101	1	1	1	1	1	0.002	0.416	0.460094
Ote100023670141	Ote100116550091	1	0.333	3	4	4	0.007	0.154	0.152582
Ote100028411031	Ote100115150051	15	0	3	1	0	0	0.208	0.215962
Ote100275180011	Ote100082170041	1	0.5	1	2	1	0.002	0.216	0.225352
Ote100074020111	Ote100004690171	10	0	0	0	0	0	0.139	0.134977
Ote100074020111	Ote100253220061	12	0	0	0	0	0	0.167	0.16784
Ote100179160001	Ote100191730021	2	1	1	1	1	0.002	0.43	0.476526
Ote100014250151	Ote100215480081	2	1	1	1	1	0.002	0.43	0.476526
Ote100061630061	Ote100064390091	8	0	1	1	0	0	0.111	0.102113
Ote237345480021	Ote100141600211	16	0	5	2	0	0	0.222	0.232394
Ote100261370011	Ote100108320091	9	0	4	3	0	0	0.125	0.118545
Ote100147590021	Ote100077140081	4	1	1	1	1	0.002	0.457	0.508216
Ote100233350201	Ote100125570101	2	1	1	1	1	0.002	0.43	0.476526
Ote100276890011	Ote100242610051	25	0	1	1	0	0	0.347	0.379108
Ote100256580011	Ote100262360011	2	1	3	1	3	0.005	0.433	0.480047
Ote100045980031	Ote100164700071	24	0.083	4	3	1	0.002	0.368	0.403756
Ote100118500131	Ote100063880161	14	0.667	3	1	2	0.004	0.465	0.517606
Ote100191290091	Ote100110630001	5	1	2	1	2	0.004	0.473	0.526995
Ote100046970071	Ote100234410101	8	0	2	4	0	0	0.111	0.102113
Ote100112800051	Ote100112360011	13	0	2	1	0	0	0.181	0.184272
Ote100016950101	Ote100160430091	17	0.667	1	3	2	0.004	0.506	0.565728
Ote100174450081	Ote100012230281	1	1	2	1	2	0.004	0.417	0.461268
Ote100179120051	Ote100191740081	1	0.5	2	2	2	0.004	0.217	0.226526
Ote100219980011	Ote100155240021	1	0.5	3	2	3	0.005	0.219	0.228873
Ote100107430091	Ote100188530111	2	1	1	1	1	0.002	0.43	0.476526
Ote100049560091	Ote100181560031	9	0	0	0	0	0	0.125	0.118545
Ote100262360011	Ote100228290101	28	0.75	1	4	3	0.005	0.694	0.786385
Ote100058810031	Ote100095460061	14	0	1	1	0	0	0.194	0.199531
Ote100114840021	Ote100133770081	1	0.75	4	1	3	0.005	0.319	0.346244
Ote100233940181	Ote100153590112	26	0	1	4	0	0	0.361	0.39554
Ote100229050041	Ote100247870081	26	1	2	1	2	0.004	0.765	0.869718
Ote100200820021	Ote100212790061	8	0	1	2	0	0	0.111	0.102113
Ote100124950091	Ote100194760232	9	0	1	3	0	0	0.125	0.118545
Ote100196220071	Ote100050420031	8	0	3	4	0	0	0.111	0.102113
Ote100111550001	Ote100108690021	1	1	1	1	1	0.002	0.416	0.460094
Ote100189080011	Ote100154510231	10	0	1	1	0	0	0.139	0.134977
Ote100100980061	Ote100237080091	9	0.25	1	4	1	0.002	0.227	0.238263
Ote100004580071	Ote100141600211	8	0.5	2	2	2	0.004	0.315	0.341549
Ote236707030001	Ote100086320111	4	0.5	1	2	1	0.002	0.257	0.273474
Ote100149110041	Ote100277680031	13	0.75	4	3	9	0.016	0.497	0.555164
Ote100154100061	Ote100136440041	10	0	3	2	0	0	0.139	0.134977
Ote100192340051	Ote100031660061	11	0	1	2	0	0	0.153	0.151408
Ote100109180281	Ote100036050041	14	0	0	0	0	0	0.194	0.199531
Ote100042370081	Ote100185100111	3	0.5	2	1	1	0.002	0.243	0.257042
Ote100221930061	Ote100090901191	8	0	1	2	0	0	0.111	0.102113
Ote100244530091	Ote100114580001	2	1	1	1	1	0.002	0.43	0.476526
Ote100133860071	Ote100114060011	29	0	1	2	0	0	0.403	0.444836
Ote100028000031	Ote100247870091	18	0	4	2	0	0	0.25	0.265258
Ote100025130071	Ote100013080071	15	0.75	1	4	3	0.005	0.514	0.575117
Ote100009200071	Ote100087750011	11	0.833	6	1	5	0.009	0.495	0.552817
Ote100055980041	Ote100142080051	13	0	1	2	0	0	0.181	0.184272
Ote100212110091	Ote100065340091	19	0	3	3	0	0	0.264	0.28169
Ote100012231051	Ote100230680161	15	0	2	2	0	0	0.208	0.215962
Ote100277640061	Ote100112820131	24	0	1	2	0	0	0.333	0.362676
Ote100112360042	Ote100145340051	3	1	1	1	1	0.002	0.443	0.491784
Ote100069500141	Ote100268800101	6	0.444	3	3	4	0.007	0.268	0.286385
Ote100134140091	Ote100226210051	1	1	1	1	1	0.002	0.416	0.460094
Ote100203730131	Ote100192960011	7	0.333	3	2	2	0.004	0.234	0.246479
Ote100064210081	Ote237894910011	10	0	0	0	0	0	0.139	0.134977
Ote100219760111	Ote100174750071	18	0	2	1	0	0	0.25	0.265258
Ote100177960061	Ote100216250031	1	1	1	1	1	0.002	0.416	0.460094
Ote100166840181	Ote100124380091	1	0.5	2	1	1	0.002	0.216	0.225352
Ote100116000181	Ote100104840161	3	0.333	1	3	1	0.002	0.177	0.179577
Ote100025130071	Ote100098130111	1	1	1	1	1	0.002	0.416	0.460094
Ote100055550081	Ote100206770081	8	0	4	4	0	0	0.111	0.102113
Ote100064850131	Ote100051560041	4	1	2	1	2	0.004	0.459	0.510563
Ote100047220081	Ote100109180281	13	0.5	2	2	2	0.004	0.384	0.422535
Ote100147760031	Ote100042860021	8	0	1	1	0	0	0.111	0.102113
Ote100035200071	Ote100092350081	23	0	2	2	0	0	0.319	0.346244
Ote100174540071	Ote100119540011	1	0.667	3	2	4	0.007	0.288	0.309859
Ote100186470091	Ote100113070031	11	0.25	2	2	1	0.002	0.255	0.271127
Ote237673570021	Ote100051910061	8	0	1	3	0	0	0.111	0.102113
Ote100102470071	Ote100004440091	11	1	1	2	2	0.004	0.556	0.624413
Ote100206770081	Ote100123020051	10	0.125	4	2	1	0.002	0.191	0.196009
Ote237493330001	Ote100047330061	12	0	0	0	0	0	0.167	0.16784
Ote100140970021	Ote100013750031	13	0	2	2	0	0	0.181	0.184272
Ote100259090111	Ote100034350021	15	0	1	2	0	0	0.208	0.215962
Ote100254000061	Ote100040360051	2	0.375	2	4	3	0.005	0.183	0.18662
Ote100145730041	Ote100207630021	20	0	1	2	0	0	0.278	0.298122
Ote100042370081	Ote100084370081	20	0	2	1	0	0	0.278	0.298122
Ote100021110081	Ote100164560011	10	0	2	1	0	0	0.139	0.134977
Ote100051980041	Ote100197550021	8	0	1	3	0	0	0.111	0.102113
Ote100113070031	Ote100252540041	10	0.5	2	1	1	0.002	0.341	0.372066
Ote100205190071	Ote100027910061	14	0	1	3	0	0	0.194	0.199531
Ote100251490021	Ote100019660031	2	1	1	1	1	0.002	0.43	0.476526
Ote100110630001	Ote100108320181	16	0.5	1	2	1	0.002	0.424	0.469484
Ote100068970021	Ote100233460161	10	0	1	1	0	0	0.139	0.134977
Ote100237650131	Ote100208880022	2	1	1	2	2	0.004	0.431	0.4777
Ote100190950201	Ote100058770061	3	0.5	2	1	1	0.002	0.243	0.257042
Ote100223170081	Ote100257440021	2	0.5	2	1	1	0.002	0.23	0.241784
Ote100240360091	Ote100008030071	7	1	1	1	1	0.002	0.499	0.557512
Ote100246070071	Ote100094480021	11	0	1	2	0	0	0.153	0.151408
Ote100134140091	Ote100097770061	26	0	1	1	0	0	0.361	0.39554
Ote100016860011	Ote100063940021	24	0	4	1	0	0	0.333	0.362676
Ote100102690001	Ote100013900102	26	0	2	2	0	0	0.361	0.39554
Ote100241940071	Ote100092350081	17	0	5	2	0	0	0.236	0.248826
Ote100048880071	Ote100208230071	9	0	3	3	0	0	0.125	0.118545
Ote100051910061	Ote100188980131	1	0.333	3	1	1	0.002	0.149	0.146714
Ote100061790111	Ote100084260061	2	0.5	2	2	2	0.004	0.231	0.242958
Ote100251980042	Ote100079490041	19	0	1	3	0	0	0.264	0.28169
Ote100241940071	Ote100237740011	15	0	5	1	0	0	0.208	0.215962
Ote100016430071	Ote100021100091	1	0.667	3	2	4	0.007	0.288	0.309859
Ote100033900281	Ote100016580041	18	0	1	1	0	0	0.25	0.265258
Ote100250770131	Ote100278020031	6	0.167	1	6	1	0.002	0.152	0.150235
Ote100102880011	Ote100166350201	12	0	2	2	0	0	0.167	0.16784
Ote100059030061	Ote100126050071	23	1	1	2	2	0.004	0.723	0.820423
Ote100064210072	Ote100106220101	26	0	1	3	0	0	0.361	0.39554
Ote100260920031	Ote100205960091	8	0	1	1	0	0	0.111	0.102113
Ote100207630021	Ote100209950091	11	0	2	1	0	0	0.153	0.151408
Ote100113070031	Ote100145670071	1	0.5	2	1	1	0.002	0.216	0.225352
Ote100154100041	Ote100031330061	8	0.444	3	3	4	0.007	0.296	0.319249
Ote237369430011	Ote100192520041	1	1	1	1	1	0.002	0.416	0.460094
Ote100243170131	Ote100016950101	24	0	1	1	0	0	0.333	0.362676
Ote100216370101	Ote100196200141	1	0.25	2	2	1	0.002	0.116	0.107981
Ote100130660181	Ote100275470061	10	0	1	4	0	0	0.139	0.134977
Ote100030420051	Ote100048141062	11	0	1	2	0	0	0.153	0.151408
Ote237979350021	Ote100201570031	6	0.5	2	1	1	0.002	0.285	0.306338
Ote100250000021	Ote100112250071	13	0	1	1	0	0	0.181	0.184272
Ote100141600211	Ote100185870221	8	0	2	3	0	0	0.111	0.102113
Ote100086500031	Ote100008250041	10	1	1	1	1	0.002	0.541	0.606808
Ote100000660031	Ote100111920101	1	1	1	4	4	0.007	0.421	0.465962
Ote100001980051	Ote100249970101	9	0	1	2	0	0	0.125	0.118545
Ote100228190161	Ote100142150011	13	0	1	1	0	0	0.181	0.184272
Ote100110630001	Ote100136440041	17	0	1	2	0	0	0.236	0.248826
Ote100046610061	Ote100179690081	10	0	1	1	0	0	0.139	0.134977
Ote100269460011	Ote100017520032	16	0	1	1	0	0	0.222	0.232394
Ote100274480011	Ote100090980061	3	0.333	3	1	1	0.002	0.177	0.179577
Ote100102470071	Ote100016770151	17	0.5	1	2	1	0.002	0.438	0.485915
Ote100135420052	Ote100039850181	27	1	1	1	1	0.002	0.777	0.883803
Ote100225590011	Ote100027920041	2	0.333	1	3	1	0.002	0.163	0.163146
Ote100247870081	Ote100060640011	14	0	1	3	0	0	0.194	0.199531
Ote100188120261	Ote100092350081	19	0	1	2	0	0	0.264	0.28169
Ote100107520001	Ote100255640131	5	1	1	1	1	0.002	0.471	0.524648
Ote100034700041	Ote100260960051	1	1	1	2	2	0.004	0.417	0.461268
Ote100103100041	Ote100024690091	13	0	0	0	0	0	0.181	0.184272
Ote100205890011	Ote100077140081	10	0	2	1	0	0	0.139	0.134977
Ote100157150061	Ote100278280061	6	0.786	7	2	11	0.02	0.417	0.461268
Ote100195650001	Ote100047460121	11	0	2	1	0	0	0.153	0.151408
Ote100164260031	Ote100240660011	3	0.333	3	1	1	0.002	0.177	0.179577
Ote100086580081	Ote100054870202	16	0	1	2	0	0	0.222	0.232394
Ote100256940051	Ote100081630021	1	0.5	2	4	4	0.007	0.221	0.231221
Ote100071470081	Ote100183180161	7	0.667	1	3	2	0.004	0.368	0.403756
Ote100043110101	Ote100128800011	1	0.5	2	1	1	0.002	0.216	0.225352
Ote100245900041	Ote100202450071	23	0	1	1	0	0	0.319	0.346244
Ote100225250112	Ote100129670051	11	0	7	3	0	0	0.153	0.151408
Ote100173980011	Ote100109710121	8	0	0	0	0	0	0.111	0.102113
Ote100147590021	Ote100072990091	4	1	1	1	1	0.002	0.457	0.508216
Ote100138860021	Ote100264220071	17	0	1	1	0	0	0.236	0.248826
Ote100269100001	Ote100248620051	1	0.8	5	1	4	0.007	0.341	0.372066
Ote100196840031	Ote100212860021	9	0	3	4	0	0	0.125	0.118545
Ote100026790061	Ote100019440021	9	0	2	1	0	0	0.125	0.118545
Ote100157130051	Ote100027910091	6	0.25	4	2	2	0.004	0.187	0.191315
Ote100244440061	Ote100222390021	2	1	2	1	2	0.004	0.431	0.4777
Ote100005420061	Ote100027420121	14	0.333	1	6	2	0.004	0.331	0.360329
Ote100149060041	Ote100246140101	1	0.667	1	3	2	0.004	0.284	0.305164
Ote100244290041	Ote100049890121	8	0	1	2	0	0	0.111	0.102113
Ote100001810021	Ote100213830161	11	0	2	1	0	0	0.153	0.151408
Ote100262270041	Ote100040360051	18	0	2	4	0	0	0.25	0.265258
Ote100032330081	Ote100015150051	26	0	1	1	0	0	0.361	0.39554
Ote100006080081	Ote100267090051	1	1	2	1	2	0.004	0.417	0.461268
Ote100071700041	Ote100060990051	1	0.75	1	4	3	0.005	0.319	0.346244
Ote100012360081	Ote100047460121	29	0	1	1	0	0	0.403	0.444836
Ote100217210031	Ote100268220031	19	0	2	1	0	0	0.264	0.28169
Ote100189570151	Ote100112360011	8	0	1	1	0	0	0.111	0.102113
Ote100000790061	Ote100047530021	1	0.5	1	4	2	0.004	0.217	0.226526
Ote100094470081	Ote100187300041	12	1	2	1	2	0.004	0.57	0.640845
Ote100248080051	Ote100270190011	9	0	1	1	0	0	0.125	0.118545
Ote100108320181	Ote100006070091	13	0	2	1	0	0	0.181	0.184272
Ote100029890081	Ote100234840001	4	1	1	1	1	0.002	0.457	0.508216
Ote100094370011	Ote100239610011	1	0.333	3	1	1	0.002	0.149	0.146714
Ote100270760081	Ote100255050001	3	0.333	3	1	1	0.002	0.177	0.179577
Ote100027950061	Ote100221170061	2	0.5	2	1	1	0.002	0.23	0.241784
Ote100014140041	Ote100119620071	11	0	2	1	0	0	0.153	0.151408
Ote100110810021	Ote100102560021	15	0	1	1	0	0	0.208	0.215962
Ote100213590011	Ote100255190051	19	0	1	1	0	0	0.264	0.28169
Ote237979350021	Ote100082940031	5	0.5	2	1	1	0.002	0.271	0.289906
Ote100232380061	Ote100084890061	26	0.5	4	1	2	0.004	0.565	0.634977
Ote238057580051	Ote100105450141	10	0	4	2	0	0	0.139	0.134977
Ote100135420052	Ote100205960091	8	1	1	1	1	0.002	0.513	0.573944
Ote100262910101	Ote100001980101	10	0	3	1	0	0	0.139	0.134977
Ote100116780041	Ote100195930041	13	0	0	0	0	0	0.181	0.184272
Ote100071470071	Ote100112140051	1	1	1	1	1	0.002	0.416	0.460094
Ote100077480071	Ote229925010001	13	0	2	1	0	0	0.181	0.184272
Ote100124380092	Ote100098810101	9	0.5	2	2	2	0.004	0.329	0.357981
Ote100012360081	Ote100013900102	24	0	1	2	0	0	0.333	0.362676
Ote100174020071	Ote100056460081	26	1	1	2	2	0.004	0.765	0.869718
Ote100056610031	Ote100218000051	1	0.5	1	2	1	0.002	0.216	0.225352
Ote100191810131	Ote100217680021	8	0	2	1	0	0	0.111	0.102113
Ote100185840071	Ote100096970061	20	0	2	1	0	0	0.278	0.298122
Ote100093940011	Ote100007550031	5	1	5	1	5	0.009	0.478	0.532864
Ote100083630071	Ote100272640061	8	0	0	0	0	0	0.111	0.102113
Ote100227360151	Ote100197840001	1	1	1	1	1	0.002	0.416	0.460094
Ote100085800021	Ote100232650081	1	1	2	1	2	0.004	0.417	0.461268
Ote100240180011	Ote100205760021	5	0.296	9	3	8	0.014	0.202	0.20892
Ote100062960201	Ote100039150011	1	1	2	1	2	0.004	0.417	0.461268
Ote100229220071	Ote100252010041	12	0	1	2	0	0	0.167	0.16784
Ote100052110051	Ote100137830071	13	0	5	1	0	0	0.181	0.184272
Ote100021490072	Ote100017900121	9	0	1	1	0	0	0.125	0.118545
Ote100054810021	Ote100191740081	2	1	5	2	10	0.018	0.446	0.495305
Ote100150650091	Ote100074340271	18	1	1	3	3	0.005	0.655	0.74061
Ote100002990031	Ote100113350011	20	0.75	2	2	3	0.005	0.583	0.656103
Ote100030620011	Ote100084840091	23	0	1	1	0	0	0.319	0.346244
Ote100151360001	Ote100138380091	10	0	1	2	0	0	0.139	0.134977
Ote100035200081	Ote100077840111	9	0	1	3	0	0	0.125	0.118545
Ote100227840051	Ote100065470051	2	0.8	1	5	4	0.007	0.355	0.388498
Ote100076620041	Ote100190060111	8	0	0	0	0	0	0.111	0.102113
Ote100113030071	Ote100222390021	5	1	2	1	2	0.004	0.473	0.526995
Ote100113070031	Ote100030890071	1	0.5	2	1	1	0.002	0.216	0.225352
Ote100227480041	Ote100040870141	1	0.333	3	1	1	0.002	0.149	0.146714
Ote100269110041	Ote100228930041	1	1	1	1	1	0.002	0.416	0.460094
Ote100199660041	Ote100175660011	1	1	2	5	10	0.018	0.432	0.478873
Ote100153470061	Ote100245500101	13	0	1	1	0	0	0.181	0.184272
Ote100111530161	Ote100220050021	3	0.25	2	2	1	0.002	0.143	0.139671
Ote100053540081	Ote100048141062	15	0.333	3	2	2	0.004	0.345	0.376761
Ote100078420061	Ote100189350091	9	0	0	0	0	0	0.125	0.118545
Ote100165140011	Ote100130660181	14	0	1	1	0	0	0.194	0.199531
Ote100011810041	Ote100246070071	24	0	1	1	0	0	0.333	0.362676
Ote100084840091	Ote100004710161	23	0	1	3	0	0	0.319	0.346244
Ote100073440031	Ote100072990091	22	0	1	1	0	0	0.306	0.330986
Ote100168790071	Ote100129740191	9	0	0	0	0	0	0.125	0.118545
Ote100029470181	Ote100202450071	16	0	2	1	0	0	0.222	0.232394
Ote100111970041	Ote100056450031	9	0	1	1	0	0	0.125	0.118545
Ote100125590221	Ote100030890041	22	0	1	2	0	0	0.306	0.330986
Ote100005740051	Ote100010510051	8	0.5	1	2	1	0.002	0.313	0.339202
Ote100010510051	Ote100168760181	4	0.143	2	7	2	0.004	0.116	0.107981
Ote100071840221	Ote100186290211	1	0.5	2	1	1	0.002	0.216	0.225352
Ote100196620051	Ote100032910051	8	0	2	3	0	0	0.111	0.102113
Ote100274890011	Ote100045980031	1	0.25	2	4	2	0.004	0.117	0.109155
Ote100259120031	Ote100008030071	8	0.5	2	1	1	0.002	0.313	0.339202
Ote100278110011	Ote100205890011	1	1	1	2	2	0.004	0.417	0.461268
Ote100002260101	Ote100058270101	1	0.25	2	2	1	0.002	0.116	0.107981
Ote100244980121	Ote100022550071	6	0.75	2	4	6	0.011	0.394	0.434272
Ote229925010001	Ote100013900102	10	0	1	2	0	0	0.139	0.134977
Ote100255640132	Ote100109980261	1	1	1	1	1	0.002	0.416	0.460094
Ote100116550091	Ote100088170031	8	0	4	1	0	0	0.111	0.102113
Ote100269630031	Ote100004940011	1	0.25	2	4	2	0.004	0.117	0.109155
Ote100090660101	Ote100104970001	9	0	0	0	0	0	0.125	0.118545
Ote100276630081	Ote100272640061	9	0	1	1	0	0	0.125	0.118545
Ote100072430021	Ote100092890041	24	0	1	1	0	0	0.333	0.362676
Ote100029470181	Ote100084840091	15	0	2	1	0	0	0.208	0.215962
Ote100168790071	Ote100064470081	1	1	2	1	2	0.004	0.417	0.461268
Ote100242220031	Ote100076880071	9	0	0	0	0	0	0.125	0.118545
Ote100255000041	Ote100023900181	2	0.333	1	6	2	0.004	0.165	0.165493
Ote100171610081	Ote100080620111	9	0	1	3	0	0	0.125	0.118545
Ote100236990011	Ote100116840041	13	0	1	9	0	0	0.181	0.184272
Ote100119620071	Ote100151230251	21	0	1	6	0	0	0.292	0.314554
Ote100101050101	Ote100261000001	13	0.75	4	2	6	0.011	0.491	0.548122
Ote100140780221	Ote100184520031	1	1	1	2	2	0.004	0.417	0.461268
Ote100151250001	Ote100185890141	11	0	0	0	0	0	0.153	0.151408
Ote100128660031	Ote100270760091	2	0.5	1	2	1	0.002	0.23	0.241784
Ote100106320121	Ote100077110061	7	0.333	2	3	2	0.004	0.234	0.246479
Ote100042470001	Ote100185160071	1	1	1	1	1	0.002	0.416	0.460094
Ote100125580021	Ote100180290091	1	1	1	1	1	0.002	0.416	0.460094
Ote100129820051	Ote100151420021	15	0	1	1	0	0	0.208	0.215962
Ote100194420011	Ote100275130021	1	0.444	3	3	4	0.007	0.199	0.205399
Ote100133910061	Ote100080200021	11	0.333	1	3	1	0.002	0.288	0.309859
Ote100119700051	Ote100274830041	11	0	0	0	0	0	0.153	0.151408
Ote100055550081	Ote100264210111	11	1	4	1	4	0.007	0.56	0.629108
Ote100001810021	Ote100064470081	1	0.5	2	1	1	0.002	0.216	0.225352
Ote100000950101	Ote100106640021	11	0.25	4	2	2	0.004	0.256	0.2723
Ote100064780031	Ote100136840071	13	0.125	4	2	1	0.002	0.232	0.244131
Ote100130660211	Ote100110140131	9	0	2	1	0	0	0.125	0.118545
Ote237345480021	Ote100237800091	9	0	5	2	0	0	0.125	0.118545
Ote100129670051	Ote100195170041	12	0	3	2	0	0	0.167	0.16784
Ote100198130041	Ote100196070051	12	0	1	2	0	0	0.167	0.16784
Ote100143590011	Ote100055840031	1	1	1	1	1	0.002	0.416	0.460094
Ote100221770031	Ote100033940031	2	1	3	1	3	0.005	0.433	0.480047
Ote100089840001	Ote100149230031	15	0	1	1	0	0	0.208	0.215962
Ote100016950021	Ote100034430061	28	0	1	1	0	0	0.389	0.428404
Ote100013920091	Ote100114060011	16	0	1	2	0	0	0.222	0.232394
Ote100240760001	Ote100049750111	18	0	0	0	0	0	0.25	0.265258
Ote100111530161	Ote100275390031	3	0.5	2	1	1	0.002	0.243	0.257042
Ote100042370081	Ote100250320081	22	0	2	1	0	0	0.306	0.330986
Ote100219770031	Ote100192960011	4	0.5	2	2	2	0.004	0.259	0.275822
Ote100125590221	Ote100012230271	17	0	1	1	0	0	0.236	0.248826
Ote100073550061	Ote100040360051	1	0.25	3	4	3	0.005	0.119	0.111502
Ote100104920031	Ote100250320081	19	0	1	1	0	0	0.264	0.28169
Ote100155240021	Ote100085800021	10	0	2	2	0	0	0.139	0.134977
Ote100080200021	Ote100125590221	11	0.333	3	1	1	0.002	0.288	0.309859
Ote100179020181	Ote100136840071	16	0	3	2	0	0	0.222	0.232394
Ote100153470072	Ote100268550051	3	0.25	2	2	1	0.002	0.143	0.139671
Ote100012231051	Ote100159350021	3	0.5	2	3	3	0.005	0.247	0.261737
Ote100249800141	Ote100183370021	10	1	5	1	5	0.009	0.548	0.615023
Ote100270760091	Ote100205500111	13	0	2	1	0	0	0.181	0.184272
Ote100266450061	Ote100038810111	1	0.333	4	3	4	0.007	0.154	0.152582
Ote100068760031	Ote100166840121	10	0	0	0	0	0	0.139	0.134977
Ote100183750271	Ote100227420091	18	0.5	2	1	1	0.002	0.452	0.502347
Ote100017600051	Ote100245900061	1	0.5	2	2	2	0.004	0.217	0.226526
Ote100151890081	Ote100252010041	3	1	1	2	2	0.004	0.445	0.494131
Ote237420330001	Ote100013840041	16	0	1	2	0	0	0.222	0.232394
Ote100207740041	Ote100220050021	3	0.5	1	2	1	0.002	0.243	0.257042
Ote100046610061	Ote100154380021	12	0	1	1	0	0	0.167	0.16784
Ote100241140111	Ote100233350201	1	0.5	2	1	1	0.002	0.216	0.225352
Ote100270040151	Ote100037680231	10	0	1	2	0	0	0.139	0.134977
Ote100185870221	Ote100003400061	8	0	3	2	0	0	0.111	0.102113
Ote100232550041	Ote100127250072	1	1	1	1	1	0.002	0.416	0.460094
Ote100278590041	Ote100192510091	11	0	1	1	0	0	0.153	0.151408
Ote100057360031	Ote100065800061	2	0.267	3	5	4	0.007	0.142	0.138498
Ote100129470152	Ote100164980021	2	1	1	1	1	0.002	0.43	0.476526
Ote100181140101	Ote100091630201	13	0.5	2	2	2	0.004	0.384	0.422535
Ote100221540141	Ote100228250191	8	0	0	0	0	0	0.111	0.102113
Ote100063030231	Ote100084890061	28	0	1	1	0	0	0.389	0.428404
Ote100030620011	Ote100003400061	31	0	1	2	0	0	0.431	0.4777
Ote100213590011	Ote100270440051	12	0	1	1	0	0	0.167	0.16784
Ote100260290061	Ote100025130071	4	1	1	1	1	0.002	0.457	0.508216
Ote100136440041	Ote100072990091	11	0	2	1	0	0	0.153	0.151408
Ote100168040171	Ote100246570021	1	1	1	1	1	0.002	0.416	0.460094
Ote100260890051	Ote100120040011	16	0	0	0	0	0	0.222	0.232394
Ote100216250021	Ote100228450041	1	1	1	1	1	0.002	0.416	0.460094
Ote100260920031	Ote100229220071	26	0	1	1	0	0	0.361	0.39554
Ote100112250071	Ote100184520031	18	1	1	2	2	0.004	0.654	0.739437
Ote100160430091	Ote100027420131	24	0	3	1	0	0	0.333	0.362676
Ote100162950021	Ote100018530151	1	0.75	3	4	9	0.016	0.33	0.359155
Ote100000560071	Ote100118770041	17	0	5	2	0	0	0.236	0.248826
Ote100271820021	Ote100145340051	9	0	1	1	0	0	0.125	0.118545
Ote100275720061	Ote100129220041	8	0.5	2	1	1	0.002	0.313	0.339202
Ote237979350021	Ote100106220031	4	0.5	2	1	1	0.002	0.257	0.273474
Ote100005050021	Ote100000430151	9	0	1	2	0	0	0.125	0.118545
Ote100134140091	Ote100016580041	27	0	1	1	0	0	0.375	0.411972
Ote100259090131	Ote100084840091	12	0	1	1	0	0	0.167	0.16784
Ote100239820041	Ote100230160041	15	0	2	1	0	0	0.208	0.215962
Ote100132880081	Ote100102020071	18	0	0	0	0	0	0.25	0.265258
Ote100231180011	Ote100084500021	3	0.25	4	2	2	0.004	0.145	0.142019
Ote100046610061	Ote100225300021	3	1	1	1	1	0.002	0.443	0.491784
Ote100276840011	Ote100116550091	2	1	1	4	4	0.007	0.435	0.482394
Ote100151590031	Ote100091930061	2	0.25	4	1	1	0.002	0.13	0.124413
Ote100055550081	Ote100225350021	3	0.25	4	1	1	0.002	0.143	0.139671
Ote100068270061	Ote100028590031	17	0.238	3	7	5	0.009	0.34	0.370892
Ote100107520011	Ote235711100001	2	1	1	1	1	0.002	0.43	0.476526
Ote100091630201	Ote100153080121	3	0.5	2	1	1	0.002	0.243	0.257042
Ote100063030121	Ote100039050143	3	0.75	4	1	3	0.005	0.347	0.379108
Ote100174540071	Ote100133770072	12	0	3	1	0	0	0.167	0.16784
Ote100181770081	Ote100151420021	11	0.5	2	1	1	0.002	0.355	0.388498
Ote100010990111	Ote100014340031	16	0	2	2	0	0	0.222	0.232394
Ote100208600131	Ote100238080031	1	1	1	1	1	0.002	0.416	0.460094
Ote100061630061	Ote100129820051	10	0	1	1	0	0	0.139	0.134977
Ote100237230121	Ote100115400021	8	0	2	1	0	0	0.111	0.102113
Ote100240980021	Ote100260890051	24	0.167	2	3	1	0.002	0.402	0.443662
Ote100026000001	Ote100017900141	10	0	0	0	0	0	0.139	0.134977
Ote100002090221	Ote100008720091	15	0.5	2	3	3	0.005	0.414	0.457746
Ote100141160061	Ote100030420051	1	0.5	2	1	1	0.002	0.216	0.225352
Ote100013840041	Ote100027860081	24	0	2	1	0	0	0.333	0.362676
Ote100137270061	Ote100181770081	9	0	0	0	0	0	0.125	0.118545
Ote100086620011	Ote100160210041	21	1	4	1	4	0.007	0.699	0.792254
Ote100040450201	Ote100264620101	8	0.5	1	2	1	0.002	0.313	0.339202
Ote100178230111	Ote100266480001	9	0	1	2	0	0	0.125	0.118545
Ote100148180111	Ote100046970071	24	1	1	2	2	0.004	0.737	0.836854
Ote100130890021	Ote100108650031	8	0	5	1	0	0	0.111	0.102113
Ote238040950021	Ote100143560031	10	0.25	2	4	2	0.004	0.242	0.255869
Ote100094060051	Ote100269180031	10	0	1	1	0	0	0.139	0.134977
Ote100254140081	Ote100277630021	2	0.667	1	3	2	0.004	0.298	0.321596
Ote100197770161	Ote100052980131	1	1	1	1	1	0.002	0.416	0.460094
Ote237345480021	Ote100164240101	8	0.5	5	4	10	0.018	0.329	0.357981
Ote100249800141	Ote100172840051	3	0.5	5	2	5	0.009	0.251	0.266432
Ote100061030001	Ote100019050021	1	0.5	1	2	1	0.002	0.216	0.225352
Ote100277350031	Ote100192520041	1	1	2	1	2	0.004	0.417	0.461268
Ote100027520011	Ote234354780001	11	0	2	1	0	0	0.153	0.151408
Ote100067910091	Ote100232380061	24	0.333	3	4	4	0.007	0.474	0.528169
Ote100160430091	Ote100113350011	8	0.5	3	2	3	0.005	0.316	0.342723
Ote100132510241	Ote100083710101	19	0	2	1	0	0	0.264	0.28169
Ote100136530001	Ote100274120031	9	0	2	1	0	0	0.125	0.118545
Ote100218030191	Ote100084980091	1	1	4	2	8	0.014	0.428	0.474178
Ote100238850121	Ote100014140041	11	0	1	2	0	0	0.153	0.151408
Ote100263570071	Ote100077480071	7	0.5	1	2	1	0.002	0.299	0.32277
Ote100003560001	Ote232673860001	8	0	2	1	0	0	0.111	0.102113
Ote100245900041	Ote100000950102	2	0.5	1	2	1	0.002	0.23	0.241784
Ote100053670141	Ote100108750111	27	0	4	2	0	0	0.375	0.411972
Ote100039850181	Ote237493330001	15	0	1	1	0	0	0.208	0.215962
Ote100187600001	Ote100256180111	16	0	3	1	0	0	0.222	0.232394
Ote100278600071	Ote100082060051	12	0	0	0	0	0	0.167	0.16784
Ote100218550161	Ote100215470031	14	0	1	2	0	0	0.194	0.199531
Ote100260610061	Ote100053880051	10	0	1	1	0	0	0.139	0.134977
Ote100186290211	Ote100197230201	4	0.5	1	2	1	0.002	0.257	0.273474
Ote100042910101	Ote100055550081	2	0.25	1	4	1	0.002	0.13	0.124413
Ote100164700131	Ote100203730101	9	0	0	0	0	0	0.125	0.118545
Ote100030030041	Ote100218030191	5	1	1	4	4	0.007	0.477	0.53169
Ote100192610062	Ote100204410171	7	0.667	3	1	2	0.004	0.368	0.403756
Ote100056460071	Ote100245500131	12	0	4	4	0	0	0.167	0.16784
Ote100233130031	Ote100142860101	8	0	1	1	0	0	0.111	0.102113
Ote100226210051	Ote237223590021	1	1	1	1	1	0.002	0.416	0.460094
Ote100037620011	Ote100179690081	17	0	1	1	0	0	0.236	0.248826
Ote100271820021	Ote100003400061	8	0	1	2	0	0	0.111	0.102113
Ote100138860021	Ote100116920001	12	0	1	1	0	0	0.167	0.16784
Ote100273520021	Ote100083130161	2	1	1	3	3	0.005	0.433	0.480047
Ote100086580011	Ote100028890051	10	0	0	0	0	0	0.139	0.134977
Ote100278650091	Ote100243710001	8	0	2	1	0	0	0.111	0.102113
Ote100042020191	Ote100130620081	27	0	2	3	0	0	0.375	0.411972
Ote100196570161	Ote100212610051	16	0	2	4	0	0	0.222	0.232394
Ote100259860051	Ote100101960051	2	1	1	1	1	0.002	0.43	0.476526
Ote100056600031	Ote100220750371	9	0	1	1	0	0	0.125	0.118545
Ote100175870011	Ote100155880041	9	0	0	0	0	0	0.125	0.118545
Ote100028890051	Ote100186400071	31	0	1	1	0	0	0.431	0.4777
Ote100043990011	Ote100015570031	1	1	1	2	2	0.004	0.417	0.461268
Ote100012230271	Ote100030030041	16	0	1	1	0	0	0.222	0.232394
Ote100014420111	Ote100230070191	17	0	3	2	0	0	0.236	0.248826
Ote100181980071	Ote100005860031	15	0	1	1	0	0	0.208	0.215962
Ote100257520011	Ote100263650011	1	1	2	1	2	0.004	0.417	0.461268
Ote100004710161	Ote100271820021	6	0.333	3	1	1	0.002	0.218	0.2277
Ote100021180121	Ote100092810021	2	0.5	4	1	2	0.004	0.231	0.242958
Ote100146000021	Ote100004790031	2	1	1	1	1	0.002	0.43	0.476526
Ote100109980241	Ote100004710161	23	0	1	3	0	0	0.319	0.346244
Ote100188120342	Ote100066240031	8	0	1	2	0	0	0.111	0.102113
Ote100159820071	Ote100066240031	13	0	1	2	0	0	0.181	0.184272
Ote100012340091	Ote229925010001	9	0	1	1	0	0	0.125	0.118545
Ote100079490081	Ote100216120041	1	0.333	3	2	2	0.004	0.151	0.149061
Ote100097110001	Ote100100180081	4	0.889	9	1	8	0.014	0.425	0.470657
Ote100023350061	Ote100149110041	8	0	2	4	0	0	0.111	0.102113
Ote100028890051	Ote100183850062	27	0	1	1	0	0	0.375	0.411972
Ote100012231051	Ote100210480031	21	0	2	1	0	0	0.292	0.314554
Ote100263920001	Ote100128700041	1	1	1	1	1	0.002	0.416	0.460094
Ote100111260031	Ote100063030231	8	0	1	1	0	0	0.111	0.102113
Ote100203730131	Ote100184520031	6	0.333	3	2	2	0.004	0.22	0.230047
Ote100263440031	Ote100188790111	14	0	2	1	0	0	0.194	0.199531
Ote100228140021	Ote100176340131	1	1	2	1	2	0.004	0.417	0.461268
Ote100037620011	Ote100160340011	8	0	1	1	0	0	0.111	0.102113
Ote100125580021	Ote100060990051	28	0.75	1	4	3	0.005	0.694	0.786385
Ote100246740021	Ote100248730121	33	0	1	1	0	0	0.458	0.50939
Ote100266000071	Ote100216120041	14	0	1	2	0	0	0.194	0.199531
Ote100063940021	Ote100241270021	24	0	1	1	0	0	0.333	0.362676
Ote100094060051	Ote100120040011	11	0	0	0	0	0	0.153	0.151408
Ote100153880091	Ote100141430011	8	0	1	1	0	0	0.111	0.102113
Ote100147760031	Ote100246140101	8	1	1	3	3	0.005	0.516	0.577465
Ote100121090031	Ote100185890141	9	0	0	0	0	0	0.125	0.118545
Ote100238400052	Ote100265580001	1	0.389	6	3	7	0.013	0.182	0.185446
Ote100261660031	Ote100085970031	8	0.467	5	3	7	0.013	0.31	0.335681
Ote100054440131	Ote100032090181	9	0	1	2	0	0	0.125	0.118545
Ote100073440031	Ote100113100021	16	0	1	1	0	0	0.222	0.232394
Ote100273550161	Ote100202450071	1	1	1	1	1	0.002	0.416	0.460094
Ote100108860061	Ote100270890021	12	0	0	0	0	0	0.167	0.16784
Ote100202880132	Ote100060990051	1	0.5	3	4	6	0.011	0.225	0.235915
Ote100217210031	Ote100181980071	14	0	2	1	0	0	0.194	0.199531
Ote100035200071	Ote100012230281	13	1	2	1	2	0.004	0.584	0.657277
Ote100027420131	Ote100238400051	28	0	1	6	0	0	0.389	0.428404
Ote100278520021	Ote100055550081	1	0.5	4	4	8	0.014	0.228	0.239437
Ote100087170061	Ote100127430141	14	1	1	2	2	0.004	0.598	0.673709
Ote100235110021	Ote100264620101	1	0.5	1	2	1	0.002	0.216	0.225352
Ote100219760111	Ote100145880091	8	0	0	0	0	0	0.111	0.102113
Ote100071680151	Ote100205500111	20	0	1	1	0	0	0.278	0.298122
Ote100088860001	Ote100191600011	1	0.25	4	2	2	0.004	0.117	0.109155
Ote100190240021	Ote100029890081	1	1	1	1	1	0.002	0.416	0.460094
Ote100192520041	Ote100036720031	2	0.5	1	2	1	0.002	0.23	0.241784
Ote100075480031	Ote100168000141	1	1	1	2	2	0.004	0.417	0.461268
Ote100231240111	Ote100167120081	10	0	2	2	0	0	0.139	0.134977
Ote100200400211	Ote100064160061	7	0.333	3	3	3	0.005	0.236	0.248826
Ote100055950121	Ote100097110001	11	0	1	9	0	0	0.153	0.151408
Ote100246860141	Ote100206770021	1	1	1	1	1	0.002	0.416	0.460094
Ote100000430151	Ote100187860141	9	0.167	2	3	1	0.002	0.194	0.199531
Ote100240660011	Ote100195830221	2	1	1	2	2	0.004	0.431	0.4777
Ote100042370081	Ote100126250011	13	0	2	1	0	0	0.181	0.184272
Ote100248710041	Ote237493330001	8	0	7	1	0	0	0.111	0.102113
Ote100195720071	Ote100239610011	1	1	2	1	2	0.004	0.417	0.461268
Ote100032090181	Ote100033900281	21	0	2	1	0	0	0.292	0.314554
Ote100148220021	Ote100141690201	5	0.75	1	4	3	0.005	0.375	0.411972
Ote100147590021	Ote100151890081	1	1	1	1	1	0.002	0.416	0.460094
Ote100075850071	Ote100250060061	5	1	1	1	1	0.002	0.471	0.524648
Ote100171690061	Ote100134140111	13	0	1	3	0	0	0.181	0.184272
Ote100053410011	Ote100128800011	17	0	1	1	0	0	0.236	0.248826
Ote100042370081	Ote100013900102	19	0	2	2	0	0	0.264	0.28169
Ote100185200061	Ote100071700041	12	0	1	1	0	0	0.167	0.16784
Ote100187000071	Ote100116850261	9	0	0	0	0	0	0.125	0.118545
Ote100064240041	Ote100271350101	1	1	1	2	2	0.004	0.417	0.461268
Ote100092200121	Ote100016680071	13	0	1	1	0	0	0.181	0.184272
Ote100022120021	Ote100248960001	1	1	1	1	1	0.002	0.416	0.460094
Ote100262640011	Ote100240490071	3	1	1	1	1	0.002	0.443	0.491784
Ote100016860011	Ote100259090131	11	0	4	1	0	0	0.153	0.151408
Ote100031330061	Ote100263570071	1	1	3	1	3	0.005	0.419	0.463615
Ote100069830041	Ote100027910061	9	1	1	3	3	0.005	0.53	0.593897
Ote100255510021	Ote100218550161	8	0	2	1	0	0	0.111	0.102113
Ote100117280041	Ote100110140171	2	0.5	2	1	1	0.002	0.23	0.241784
Ote100026640071	Ote237878070001	3	1	1	1	1	0.002	0.443	0.491784
Ote100262650081	Ote100111070181	19	0.25	4	1	1	0.002	0.366	0.401408
Ote100266000071	Ote100274940021	15	0	1	1	0	0	0.208	0.215962
Ote100104920031	Ote100262500121	10	0	1	1	0	0	0.139	0.134977
Ote100104910102	Ote100084890061	21	0	1	1	0	0	0.292	0.314554
Ote100266000071	Ote100031660061	25	0	1	2	0	0	0.347	0.379108
Ote100238630011	Ote100237800091	2	1	1	2	2	0.004	0.431	0.4777
Ote100236620021	Ote100110080211	8	0	0	0	0	0	0.111	0.102113
Ote100195650001	Ote100145340051	12	1	2	1	2	0.004	0.57	0.640845
Ote100202080001	Ote100069590111	13	0	1	2	0	0	0.181	0.184272
Ote100013840041	Ote100276890011	25	0	2	1	0	0	0.347	0.379108
Ote100184520031	Ote100260960051	5	0.5	2	2	2	0.004	0.273	0.292254
Ote100203680121	Ote100045400111	22	0	1	3	0	0	0.306	0.330986
Ote100255050001	Ote100130620041	1	1	1	2	2	0.004	0.417	0.461268
Ote100155940041	Ote238047130001	2	1	1	1	1	0.002	0.43	0.476526
Ote237420330001	Ote100095770041	8	0	1	2	0	0	0.111	0.102113
Ote100011570041	Ote100202450071	29	0	1	1	0	0	0.403	0.444836
Ote100104910102	Ote100180290091	24	1	1	1	1	0.002	0.735	0.834507
Ote100129820051	Ote100134250121	9	0	1	1	0	0	0.125	0.118545
Ote100155170261	Ote100034100041	20	0	1	2	0	0	0.278	0.298122
Ote100130620041	Ote100150470031	9	1	2	1	2	0.004	0.529	0.592723
Ote100229220071	Ote100200310051	8	0	1	1	0	0	0.111	0.102113
Ote100084840091	Ote100228090031	8	0	1	1	0	0	0.111	0.102113
Ote100006480131	Ote100183180161	16	0.222	3	3	2	0.004	0.315	0.341549
Ote100063960051	Ote100185890141	8	0	0	0	0	0	0.111	0.102113
Ote100262910031	Ote100089840001	3	0.5	2	1	1	0.002	0.243	0.257042
Ote100009260031	Ote100232380061	19	0	2	4	0	0	0.264	0.28169
Ote237979350021	Ote100255640131	25	0.5	2	1	1	0.002	0.549	0.616197
Ote100208920271	Ote100004950031	14	0.333	1	3	1	0.002	0.329	0.357981
Ote100254170111	Ote100242310031	7	0.25	2	2	1	0.002	0.199	0.205399
Ote100232380061	Ote100149480031	26	0	4	1	0	0	0.361	0.39554
Ote100034820161	Ote100259090111	12	0	3	1	0	0	0.167	0.16784
Ote100061210151	Ote100199050011	9	0	1	1	0	0	0.125	0.118545
Ote100245430201	Ote100251520091	15	0	2	1	0	0	0.208	0.215962
Ote238031090021	Ote100078100011	8	0	2	1	0	0	0.111	0.102113
Ote100217710101	Ote100247280101	9	0	2	1	0	0	0.125	0.118545
Ote100208920271	Ote238043490021	1	1	1	1	1	0.002	0.416	0.460094
Ote100101930051	Ote100141630021	9	0	1	2	0	0	0.125	0.118545
Ote100144800111	Ote100057920121	3	1	2	1	2	0.004	0.445	0.494131
Ote100144650151	Ote100135420052	1	0.5	2	1	1	0.002	0.216	0.225352
Ote100183180161	Ote100168000091	10	0.333	3	2	2	0.004	0.276	0.295775
Ote100260390021	Ote100159820091	23	0	1	2	0	0	0.319	0.346244
Ote100141960031	Ote100199430021	30	0	1	1	0	0	0.417	0.461268
Ote100091930251	Ote100000740101	14	0	1	2	0	0	0.194	0.199531
Ote100240360091	Ote100047200181	2	1	1	1	1	0.002	0.43	0.476526
Ote100110080171	Ote100143360041	3	0.75	2	4	6	0.011	0.352	0.384977
Ote235507600001	Ote100011860051	10	1	1	1	1	0.002	0.541	0.606808
Ote100023050061	Ote100052110051	1	0.6	1	5	3	0.005	0.259	0.275822
Ote100215090031	Ote100126010061	1	1	1	3	3	0.005	0.419	0.463615
Ote100218030191	Ote100087080071	2	1	4	1	4	0.007	0.435	0.482394
Ote100227520091	Ote100029470181	16	0	0	0	0	0	0.222	0.232394
Ote100277020031	Ote100043400071	2	1	1	1	1	0.002	0.43	0.476526
Ote100055550081	Ote100271440041	2	0.75	4	2	6	0.011	0.338	0.368545
Ote100074020111	Ote100241070051	12	0	1	1	0	0	0.167	0.16784
Ote100159820081	Ote100188120371	9	0	1	1	0	0	0.125	0.118545
Ote100100460251	Ote100101050101	9	0.75	2	4	6	0.011	0.436	0.483568
Ote100067910091	Ote100207520031	14	0.667	3	1	2	0.004	0.465	0.517606
Ote100123820041	Ote100011810041	22	0	1	1	0	0	0.306	0.330986
Ote100266160061	Ote100196260031	15	0	2	3	0	0	0.208	0.215962
Ote100229050041	Ote100237790011	11	0	0	0	0	0	0.153	0.151408
Ote100107520011	Ote100077010131	14	0	1	1	0	0	0.194	0.199531
Ote100086540041	Ote100217380051	8	0	1	2	0	0	0.111	0.102113
Ote100044570051	Ote100066570071	6	0.5	1	2	1	0.002	0.285	0.306338
Ote100088580081	Ote100064210081	8	0	0	0	0	0	0.111	0.102113
Ote100063030251	Ote100019490071	1	1	1	2	2	0.004	0.417	0.461268
Ote100132510111	Ote100179690081	19	0	2	1	0	0	0.264	0.28169
Ote100102620061	Ote100011220171	14	0	1	1	0	0	0.194	0.199531
Ote100061630011	Ote100195500041	8	0	2	1	0	0	0.111	0.102113
Ote100195720071	Ote100000380001	1	1	2	7	14	0.025	0.439	0.487089
Ote100022290001	Ote100277860041	15	0	2	3	0	0	0.208	0.215962
Ote100205500111	Ote100179690081	24	0	1	1	0	0	0.333	0.362676
Ote100085040051	Ote100145670071	15	0.5	2	1	1	0.002	0.41	0.453052
Ote100267180041	Ote100154380021	9	0	2	1	0	0	0.125	0.118545
Ote100012150141	Ote100091470061	14	0	1	1	0	0	0.194	0.199531
Ote100150971071	Ote237750650021	12	0	1	2	0	0	0.167	0.16784
Ote100204410041	Ote100081420061	6	1	1	1	1	0.002	0.485	0.54108
Ote100159820071	Ote100079410141	10	0	0	0	0	0	0.139	0.134977
Ote100158510131	Ote100033640001	8	0	2	1	0	0	0.111	0.102113
Ote100260350011	Ote100047460121	8	0	1	1	0	0	0.111	0.102113
Ote100195650001	Ote100129820051	6	1	2	1	2	0.004	0.487	0.543427
Ote100047460121	Ote100131740061	2	1	1	1	1	0.002	0.43	0.476526
Ote100028880091	Ote100197710151	1	0.8	5	1	4	0.007	0.341	0.372066
Ote100278110011	Ote100060990051	21	0.75	1	4	3	0.005	0.597	0.672535
Ote100059610201	Ote100114840021	6	0.625	2	4	5	0.009	0.342	0.373239
Ote100108690061	Ote100184510071	18	1	1	2	2	0.004	0.654	0.739437
Ote237449190021	Ote100192510091	8	0	2	1	0	0	0.111	0.102113
Ote100057660041	Ote100149650021	1	0.5	4	1	2	0.004	0.217	0.226526
Ote100130890021	Ote100260890051	12	0	5	3	0	0	0.167	0.16784
Ote100014550061	Ote100021310081	14	0	2	5	0	0	0.194	0.199531
Ote100262120011	Ote100060990051	14	0	3	4	0	0	0.194	0.199531
Ote100259410061	Ote100119620071	8	0	0	0	0	0	0.111	0.102113
Ote100252280101	Ote100183850062	3	1	1	1	1	0.002	0.443	0.491784
Ote100217680021	Ote100110630001	9	0	1	1	0	0	0.125	0.118545
Ote100259700091	Ote100258990071	1	1	2	1	2	0.004	0.417	0.461268
Ote100203700061	Ote100119040001	8	0	0	0	0	0	0.111	0.102113
Ote100143150041	Ote100217350021	2	1	1	1	1	0.002	0.43	0.476526
Ote100214920031	Ote100008340021	1	1	1	1	1	0.002	0.416	0.460094
Ote100100180021	Ote237907330041	1	1	1	1	1	0.002	0.416	0.460094
Ote100084370031	Ote100035200071	14	0	1	2	0	0	0.194	0.199531
Ote100108860061	Ote100256930011	23	0	2	1	0	0	0.319	0.346244
Ote100027950061	Ote100067970101	3	0.5	2	1	1	0.002	0.243	0.257042
Ote100213310091	Ote100110710091	3	1	4	1	4	0.007	0.449	0.498826
Ote100191810131	Ote100104910102	17	0.5	2	1	1	0.002	0.438	0.485915
Ote100071700041	Ote100168000141	2	0.5	1	2	1	0.002	0.23	0.241784
Ote100239910231	Ote100138320081	11	0	2	4	0	0	0.153	0.151408
Ote100102850021	Ote100097240021	11	0	1	3	0	0	0.153	0.151408
Ote100031140011	Ote100044240021	10	0	1	1	0	0	0.139	0.134977
Ote100125590221	Ote100003400061	32	0	1	2	0	0	0.444	0.492958
Ote100018610221	Ote100166030071	1	1	2	1	2	0.004	0.417	0.461268
Ote100138230131	Ote100041750191	1	1	1	3	3	0.005	0.419	0.463615
Ote100079490041	Ote100245940031	2	0.667	3	2	4	0.007	0.302	0.326291
Ote100012340091	Ote100022550061	20	0	1	1	0	0	0.278	0.298122
Ote100275470061	Ote100057360031	2	0.333	4	3	4	0.007	0.168	0.169014
Ote100110080211	Ote100113070111	10	0	2	1	0	0	0.139	0.134977
Ote100056610031	Ote100250320081	12	0	1	1	0	0	0.167	0.16784
Ote100135420052	Ote100012230271	15	0	1	1	0	0	0.208	0.215962
Ote100035460111	Ote237130790011	19	0	0	0	0	0	0.264	0.28169
Ote100155230111	Ote100107560021	9	0	0	0	0	0	0.125	0.118545
Ote100133910061	Ote100037830071	18	0	1	1	0	0	0.25	0.265258
Ote100105930041	Ote100168040061	1	1	1	1	1	0.002	0.416	0.460094
Ote100133420121	Ote100237800091	4	0.5	2	2	2	0.004	0.259	0.275822
Ote100183850062	Ote100216120041	8	1	1	2	2	0.004	0.515	0.576291
Ote100243900021	Ote100264210111	1	0.4	5	1	2	0.004	0.177	0.179577
Ote100086580011	Ote100075850071	8	0	0	0	0	0	0.111	0.102113
Ote100019560041	Ote100269400041	16	0.5	1	4	2	0.004	0.426	0.471831
Ote100273840021	Ote100171380121	4	0.5	1	2	1	0.002	0.257	0.273474
Ote100135080041	Ote100262360051	5	1	3	1	3	0.005	0.475	0.529343
Ote100056460071	Ote100113280091	9	0.1	4	5	2	0.004	0.169	0.170188
Ote100240520021	Ote100090980061	1	1	4	1	4	0.007	0.421	0.465962
Ote100233940181	Ote100079810161	11	0	1	1	0	0	0.153	0.151408
Ote100221830051	Ote100141160061	1	0.5	2	2	2	0.004	0.217	0.226526
Ote100215750151	Ote100255640131	23	0	1	1	0	0	0.319	0.346244
Ote100104920031	Ote100271230031	13	0	1	7	0	0	0.181	0.184272
Ote100268870091	Ote100259090131	9	0	2	1	0	0	0.125	0.118545
Ote100046610061	Ote100106640021	10	0	1	2	0	0	0.139	0.134977
Ote100227420091	Ote100220050021	8	0	1	2	0	0	0.111	0.102113
Ote100260480091	Ote100137920021	1	0.667	3	1	2	0.004	0.284	0.305164
Ote100112820131	Ote100144770021	23	0	2	1	0	0	0.319	0.346244
Ote100148710051	Ote100251980042	1	1	2	1	2	0.004	0.417	0.461268
Ote100189870011	Ote100158010181	13	0	0	0	0	0	0.181	0.184272
Ote100032090181	Ote100221930061	8	0	2	1	0	0	0.111	0.102113
Ote100077480071	Ote100221930061	8	0	2	1	0	0	0.111	0.102113
Ote100242920111	Ote100009720051	15	0	1	1	0	0	0.208	0.215962
Ote100213260011	Ote100145670071	1	1	2	1	2	0.004	0.417	0.461268
Ote100135080041	Ote100052110051	13	0.8	3	5	12	0.021	0.522	0.584507
Ote100048370091	Ote100130950241	13	0	2	1	0	0	0.181	0.184272
Ote100033550131	Ote100187960041	1	0.5	2	1	1	0.002	0.216	0.225352
Ote100030030041	Ote100274940021	14	1	1	1	1	0.002	0.596	0.671362
Ote100215750151	Ote100080200021	9	0	1	3	0	0	0.125	0.118545
Ote100000790061	Ote100127090051	3	1	1	1	1	0.002	0.443	0.491784
Ote100018610191	Ote100041850021	22	0	3	2	0	0	0.306	0.330986
Ote100268800101	Ote100144070041	2	0.667	3	1	2	0.004	0.298	0.321596
Ote100249970181	Ote100278460041	15	0	1	4	0	0	0.208	0.215962
Ote100013610061	Ote100063030231	8	0	1	1	0	0	0.111	0.102113
Ote100049560091	Ote100222470091	20	0.125	2	4	1	0.002	0.33	0.359155
Ote100180110071	Ote100115280151	1	0.667	3	1	2	0.004	0.284	0.305164
Ote100055550081	Ote100055950121	14	0	4	1	0	0	0.194	0.199531
Ote100244980121	Ote100274890001	9	0.5	2	3	3	0.005	0.33	0.359155
Ote238057580051	Ote100045400111	10	0.5	4	3	6	0.011	0.35	0.382629
Ote100110710081	Ote100046070091	1	1	1	6	6	0.011	0.425	0.470657
Ote100187860151	Ote100110140131	11	0	0	0	0	0	0.153	0.151408
Ote100243940021	Ote100172530041	1	0.5	1	2	1	0.002	0.216	0.225352
Ote100024690091	Ote100015220081	1	0.75	4	2	6	0.011	0.325	0.353286
Ote100140140081	Ote100027910061	11	0	1	3	0	0	0.153	0.151408
Ote100084890061	Ote100029470181	17	0.5	1	2	1	0.002	0.438	0.485915
Ote236199980001	Ote100019660031	4	0.5	2	1	1	0.002	0.257	0.273474
Ote100094370011	Ote100274940021	8	0	3	1	0	0	0.111	0.102113
Ote100177550021	Ote100267300031	3	1	1	1	1	0.002	0.443	0.491784
Ote100123190071	Ote100191080041	10	0	1	1	0	0	0.139	0.134977
Ote100087170061	Ote100147530021	2	1	1	1	1	0.002	0.43	0.476526
Ote100027740081	Ote100191290091	5	1	1	2	2	0.004	0.473	0.526995
Ote100060640011	Ote100252570031	11	0	3	2	0	0	0.153	0.151408
Ote100110630001	Ote100233350171	14	1	1	1	1	0.002	0.596	0.671362
Ote100217680071	Ote100115880101	15	0	1	2	0	0	0.208	0.215962
Ote100159820101	Ote100225530061	1	1	1	1	1	0.002	0.416	0.460094
Ote100050650041	Ote100270760081	2	0.333	1	3	1	0.002	0.163	0.163146
Ote100002850101	Ote100110990102	10	0	3	1	0	0	0.139	0.134977
Ote100031660061	Ote100012230281	2	0.5	2	1	1	0.002	0.23	0.241784
Ote100114030021	Ote100117400121	10	0	0	0	0	0	0.139	0.134977
Ote100273520091	Ote100222980141	8	0	1	1	0	0	0.111	0.102113
Ote100108860061	Ote100212310041	20	0	2	1	0	0	0.278	0.298122
Ote100019670221	Ote237345480021	5	1	1	5	5	0.009	0.478	0.532864
Ote100185800061	Ote100262500121	9	0	1	1	0	0	0.125	0.118545
Ote100217210031	Ote100202450071	19	0	2	1	0	0	0.264	0.28169
Ote100207520031	Ote100141600211	15	0	1	2	0	0	0.208	0.215962
Ote100159820081	Ote100121520061	14	0	1	1	0	0	0.194	0.199531
Ote100005500031	Ote100012080042	10	0	2	1	0	0	0.139	0.134977
Ote100186290221	Ote100211960031	16	0	5	1	0	0	0.222	0.232394
Ote100099470031	Ote100088160061	1	0.5	1	2	1	0.002	0.216	0.225352
Ote100254040091	Ote100230530031	10	0	2	3	0	0	0.139	0.134977
Ote100087080071	Ote100010820211	1	0.75	1	4	3	0.005	0.319	0.346244
Ote100108620051	Ote100184520031	3	1	1	2	2	0.004	0.445	0.494131
Ote100105930041	Ote100238290061	4	1	1	2	2	0.004	0.459	0.510563
Ote100027920041	Ote100244780061	13	0.333	3	2	2	0.004	0.317	0.343897
Ote100064850031	Ote100027740141	1	0.333	1	3	1	0.002	0.149	0.146714
Ote100048141062	Ote100268550061	12	1	2	1	2	0.004	0.57	0.640845
Ote100090730011	Ote100215340141	4	1	1	1	1	0.002	0.457	0.508216
Ote100030170111	Ote100004890062	1	1	1	1	1	0.002	0.416	0.460094
Ote100004710161	Ote100004710151	22	0	3	1	0	0	0.306	0.330986
Ote100243700051	Ote100188530111	2	1	1	1	1	0.002	0.43	0.476526
Ote100214920031	Ote100125590241	8	0	1	2	0	0	0.111	0.102113
Ote100266680031	Ote100247460001	8	0	1	1	0	0	0.111	0.102113
Ote100155500191	Ote100178310061	19	0	0	0	0	0	0.264	0.28169
Ote100061210151	Ote100063940021	21	0	1	1	0	0	0.292	0.314554
Ote100251980042	Ote100010510051	33	0	1	2	0	0	0.458	0.50939
Ote100073440031	Ote100112360011	13	0	1	1	0	0	0.181	0.184272
Ote100015160051	Ote100261940061	11	0	1	1	0	0	0.153	0.151408
Ote100118240111	Ote100090100031	22	0	2	2	0	0	0.306	0.330986
Ote100004710161	Ote100032230071	25	0	3	2	0	0	0.347	0.379108
Ote100063960051	Ote100241270021	13	0	0	0	0	0	0.181	0.184272
Ote100190140061	Ote100179160001	2	1	1	1	1	0.002	0.43	0.476526
Ote100050420031	Ote100002250291	9	0	4	1	0	0	0.125	0.118545
Ote100212860021	Ote100065760041	9	0	4	1	0	0	0.125	0.118545
Ote100056610031	Ote100014550061	22	0	1	2	0	0	0.306	0.330986
Ote100017170091	Ote100208730091	15	0	2	2	0	0	0.208	0.215962
Ote100128660031	Ote100031330061	12	1	1	3	3	0.005	0.572	0.643192
Ote100228210011	Ote100004710161	8	0	1	3	0	0	0.111	0.102113
Ote100235670041	Ote100261000001	1	1	2	2	4	0.007	0.421	0.465962
Ote100260890051	Ote100108880051	8	0	3	2	0	0	0.111	0.102113
Ote100171940031	Ote100140140081	19	0	1	1	0	0	0.264	0.28169
Ote100133860071	Ote100037370091	22	0	1	3	0	0	0.306	0.330986
Ote100038530071	Ote100254040141	1	0.5	4	1	2	0.004	0.217	0.226526
Ote100104750091	Ote100013900102	10	0	2	2	0	0	0.139	0.134977
Ote100148750101	Ote100125560061	25	0	2	2	0	0	0.347	0.379108
Ote100242220031	Ote100101960051	2	0.25	4	1	1	0.002	0.13	0.124413
Ote100228890081	Ote100242350041	8	0	1	2	0	0	0.111	0.102113
Ote100168600041	Ote100010510051	1	0.5	1	2	1	0.002	0.216	0.225352
Ote100213020031	Ote237781930011	3	0.5	2	1	1	0.002	0.243	0.257042
Ote100203510091	Ote100070190071	31	0	1	2	0	0	0.431	0.4777
Ote100186860021	Ote100245780041	1	0.5	2	1	1	0.002	0.216	0.225352
Ote100022550091	Ote100040480071	1	0.4	5	2	4	0.007	0.181	0.184272
Ote100064060151	Ote100157790061	11	0	2	1	0	0	0.153	0.151408
Ote100132510241	Ote100207360021	23	0	2	1	0	0	0.319	0.346244
Ote100238400052	Ote100018920051	1	0.417	6	4	10	0.018	0.199	0.205399
Ote100108290161	Ote100275390031	11	1	1	1	1	0.002	0.555	0.623239
Ote100260840051	Ote100144650141	1	0.5	1	2	1	0.002	0.216	0.225352
Ote100032990071	Ote100168040061	9	1	1	1	1	0.002	0.527	0.590376
Ote100088170031	Ote100054870202	9	0	1	2	0	0	0.125	0.118545
Ote100134140091	Ote100105930081	1	1	1	1	1	0.002	0.416	0.460094
Ote100233120081	Ote100108320051	8	0	1	1	0	0	0.111	0.102113
Ote100095460061	Ote100113880101	8	0	1	2	0	0	0.111	0.102113
Ote100094750141	Ote100027980011	1	0.625	2	4	5	0.009	0.273	0.292254
Ote100195360091	Ote100089840001	1	0.5	2	1	1	0.002	0.216	0.225352
Ote100248170071	Ote100100980061	1	0.667	3	1	2	0.004	0.284	0.305164
Ote100191080041	Ote100093440081	22	0	1	1	0	0	0.306	0.330986
Ote100063040091	Ote100129670041	12	0	5	1	0	0	0.167	0.16784
Ote100252010041	Ote100273520091	9	0	2	1	0	0	0.125	0.118545
Ote100084500021	Ote100194320061	2	0.5	2	1	1	0.002	0.23	0.241784
Ote100227610011	Ote100059540071	18	0	0	0	0	0	0.25	0.265258
Ote100180290091	Ote100252010041	11	0	1	2	0	0	0.153	0.151408
Ote100151420021	Ote100159820101	12	0	1	1	0	0	0.167	0.16784
Ote100063040091	Ote100172290051	11	0	5	2	0	0	0.153	0.151408
Ote100011570041	Ote100006070091	32	0	1	1	0	0	0.444	0.492958
Ote100035460111	Ote100027860081	18	0	1	1	0	0	0.25	0.265258
Ote100264610021	Ote100081180041	11	0.05	2	10	1	0.002	0.175	0.17723
Ote100011740061	Ote100074920181	15	0	1	1	0	0	0.208	0.215962
Ote100032330081	Ote100208920271	12	0	1	1	0	0	0.167	0.16784
Ote100119530111	Ote100108690021	2	1	1	1	1	0.002	0.43	0.476526
Ote100019430111	Ote100023010041	1	0.5	3	2	3	0.005	0.219	0.228873
Ote100091930141	Ote100144650141	1	0.5	2	2	2	0.004	0.217	0.226526
Ote100048990051	Ote100097110001	2	0.889	1	9	8	0.014	0.398	0.438967
Ote100192510091	Ote100219760111	20	0	1	2	0	0	0.278	0.298122
Ote100028411021	Ote100000840051	18	0	1	2	0	0	0.25	0.265258
Ote100017170091	Ote100202450071	24	0	2	1	0	0	0.333	0.362676
Ote100028890051	Ote100271060081	2	1	1	1	1	0.002	0.43	0.476526
Ote100277390031	Ote100046310031	17	0	1	2	0	0	0.236	0.248826
Ote100273820021	Ote236114760001	6	1	1	1	1	0.002	0.485	0.54108
Ote100228250211	Ote100186400071	11	0	1	1	0	0	0.153	0.151408
Ote100244330211	Ote100263440031	13	0	1	2	0	0	0.181	0.184272
Ote100063030231	Ote100012150141	14	0	1	1	0	0	0.194	0.199531
Ote100039850181	Ote100278120031	8	0	1	2	0	0	0.111	0.102113
Ote100194770121	Ote100019490071	3	0.5	2	2	2	0.004	0.245	0.25939
Ote100276570001	Ote100113100021	14	0	1	1	0	0	0.194	0.199531
Ote100070190071	Ote100159820101	11	0	2	1	0	0	0.153	0.151408
Ote100171540131	Ote100069590111	9	0	1	2	0	0	0.125	0.118545
Ote100077140081	Ote100159300011	12	0	1	1	0	0	0.167	0.16784
Ote100095390011	Ote100255640132	5	1	3	1	3	0.005	0.475	0.529343
Ote100114980061	Ote100057360031	4	0.667	1	3	2	0.004	0.326	0.35446
Ote100264610021	Ote100134540001	19	0	2	2	0	0	0.264	0.28169
Ote100055730131	Ote100223480261	1	0.25	4	2	2	0.004	0.117	0.109155
Ote100046531031	Ote100233330011	11	1	1	1	1	0.002	0.555	0.623239
Ote100009260031	Ote100179690081	22	0	2	1	0	0	0.306	0.330986
Ote100238850121	Ote100040450181	11	0	1	2	0	0	0.153	0.151408
Ote100012230281	Ote100205890011	3	1	1	2	2	0.004	0.445	0.494131
Ote100088160071	Ote100230380021	2	0.5	2	1	1	0.002	0.23	0.241784
Ote100250130221	Ote100212970181	12	1	1	1	1	0.002	0.568	0.638498
Ote100204670031	Ote100019800041	13	0	1	1	0	0	0.181	0.184272
Ote100255640131	Ote100274940021	15	0	1	1	0	0	0.208	0.215962
Ote100206260071	Ote100118240151	10	0	1	1	0	0	0.139	0.134977
Ote100259210012	Ote100120040011	9	0	0	0	0	0	0.125	0.118545
Ote100030010041	Ote100191190011	10	0	5	1	0	0	0.139	0.134977
Ote100059540071	Ote100128660031	17	0	1	1	0	0	0.236	0.248826
Ote100193590051	Ote100026080051	12	0	0	0	0	0	0.167	0.16784
Ote100032230071	Ote100079410141	18	0	0	0	0	0	0.25	0.265258
Ote100245940041	Ote100191740081	21	0	1	2	0	0	0.292	0.314554
Ote100187500121	Ote100042470001	12	0	2	1	0	0	0.167	0.16784
Ote100159370021	Ote100046070091	1	1	2	6	12	0.021	0.435	0.482394
Ote100057840121	Ote100195720071	5	1	1	2	2	0.004	0.473	0.526995
Ote100207620221	Ote100019560041	8	0	2	1	0	0	0.111	0.102113
Ote100159450051	Ote100140140081	13	0	2	1	0	0	0.181	0.184272
Ote100237190011	Ote100105930111	1	0.5	4	2	4	0.007	0.221	0.231221
Ote100104910102	Ote100140140081	18	0	1	1	0	0	0.25	0.265258
Ote237493330001	Ote100241940071	12	0	1	5	0	0	0.167	0.16784
Ote100195650001	Ote100013900102	9	0	2	2	0	0	0.125	0.118545
Ote100201310021	Ote100240180011	24	0	2	9	0	0	0.333	0.362676
Ote100271100121	Ote100064160051	2	1	1	2	2	0.004	0.431	0.4777
Ote100179690081	Ote100252280101	20	1	1	1	1	0.002	0.68	0.769953
Ote100010990091	Ote100023990111	1	1	2	1	2	0.004	0.417	0.461268
Ote100198660041	Ote100219440071	1	1	1	1	1	0.002	0.416	0.460094
Ote100042370081	Ote100242060101	20	0.5	2	1	1	0.002	0.48	0.535211
Ote100058920031	Ote100260410031	1	0.5	2	1	1	0.002	0.216	0.225352
Ote100001810021	Ote100000430151	13	0.25	2	2	1	0.002	0.282	0.302817
Ote100226330041	Ote100191080041	14	0	2	1	0	0	0.194	0.199531
Ote100254330011	Ote100111970041	1	0.5	2	1	1	0.002	0.216	0.225352
Ote100097770061	Ote100003400061	26	0	1	2	0	0	0.361	0.39554
Ote100029430101	Ote100012231191	1	0.5	1	2	1	0.002	0.216	0.225352
Ote100173810061	Ote100184280041	8	0	2	2	0	0	0.111	0.102113
Ote100190680011	Ote100110810021	14	0	0	0	0	0	0.194	0.199531
Ote100041850021	Ote100143360041	1	0.375	2	4	3	0.005	0.169	0.170188
Ote100135240021	Ote100134460021	9	0	1	1	0	0	0.125	0.118545
Ote100245610011	Ote100156390021	4	1	1	1	1	0.002	0.457	0.508216
Ote100104920031	Ote100230530031	21	0	1	3	0	0	0.292	0.314554
Ote100045030071	Ote100222210071	13	0	1	1	0	0	0.181	0.184272
Ote100232400001	Ote100056220011	12	0	0	0	0	0	0.167	0.16784
Ote100106220101	Ote100109710091	27	0	3	1	0	0	0.375	0.411972
Ote100077480071	Ote100084980091	12	0	2	2	0	0	0.167	0.16784
Ote100151250001	Ote236231240011	15	0	1	1	0	0	0.208	0.215962
Ote100196180081	Ote100230530031	3	0.667	3	3	6	0.011	0.319	0.346244
Ote100264970021	Ote100031330071	22	0	2	1	0	0	0.306	0.330986
Ote100066240031	Ote100085250021	24	0	2	1	0	0	0.333	0.362676
Ote100033940031	Ote100123090161	15	0.5	1	2	1	0.002	0.41	0.453052
Ote100141960031	Ote100262100081	12	0	1	1	0	0	0.167	0.16784
Ote100120760021	Ote100030620011	29	0	1	1	0	0	0.403	0.444836
Ote100022550071	Ote100273520041	1	0.25	4	1	1	0.002	0.116	0.107981
Ote100029470181	Ote100263570071	1	0.5	2	1	1	0.002	0.216	0.225352
Ote100250770131	Ote100028000031	9	0	1	4	0	0	0.125	0.118545
Ote100069590111	Ote100185100111	4	0.5	2	1	1	0.002	0.257	0.273474
Ote100068140241	Ote100030420051	9	0	1	1	0	0	0.125	0.118545
Ote100033220061	Ote100057840131	8	0	2	2	0	0	0.111	0.102113
Ote100115150051	Ote100252980071	11	1	1	1	1	0.002	0.555	0.623239
Ote100226480041	Ote100122860051	1	0.5	2	2	2	0.004	0.217	0.226526
Ote100187500101	Ote100209300191	18	0	1	3	0	0	0.25	0.265258
Ote100248730121	Ote100084150131	32	0	1	1	0	0	0.444	0.492958
Ote100227610011	Ote100190140061	15	0	0	0	0	0	0.208	0.215962
Ote100000320031	Ote100080030071	1	0.5	2	1	1	0.002	0.216	0.225352
Ote100108620041	Ote100035200071	20	0	2	2	0	0	0.278	0.298122
Ote100111630071	Ote100029430151	3	1	1	2	2	0.004	0.445	0.494131
Ote100269110051	Ote100242060101	13	0	1	1	0	0	0.181	0.184272
Ote100059540071	Ote100019920161	18	0	1	1	0	0	0.25	0.265258
Ote100061330011	Ote100180110141	1	1	1	1	1	0.002	0.416	0.460094
Ote100117910011	Ote100075480031	9	0	1	1	0	0	0.125	0.118545
Ote100171940031	Ote232673860001	14	0	1	1	0	0	0.194	0.199531
Ote100264610021	Ote100104920031	21	0	2	1	0	0	0.292	0.314554
Ote100059030061	Ote100209150061	13	0	1	1	0	0	0.181	0.184272
Ote100184250082	Ote100220780091	6	0.5	2	1	1	0.002	0.285	0.306338
Ote100221930061	Ote100236360081	8	0	1	1	0	0	0.111	0.102113
Ote100205190071	Ote100237800091	10	0	1	2	0	0	0.139	0.134977
Ote100033550131	Ote100255640131	8	0	2	1	0	0	0.111	0.102113
Ote100241010041	Ote100229340091	2	0.6	2	5	6	0.011	0.278	0.298122
Ote100043960021	Ote100087550131	11	1	1	1	1	0.002	0.555	0.623239
Ote100055550081	Ote100168330071	6	0.167	4	3	2	0.004	0.154	0.152582
Ote100013840041	Ote100202080001	17	0	2	1	0	0	0.236	0.248826
Ote100136770061	Ote100116550091	16	0	1	4	0	0	0.222	0.232394
Ote100219210022	Ote100096430021	1	1	2	1	2	0.004	0.417	0.461268
Ote100000790061	Ote100166800041	1	1	1	2	2	0.004	0.417	0.461268
Ote100003400231	Ote100086620011	1	1	2	4	8	0.014	0.428	0.474178
Ote100111070171	Ote100240970291	19	0	0	0	0	0	0.264	0.28169
Ote100039390021	Ote100032230071	29	1	1	2	2	0.004	0.806	0.91784
Ote100048370091	Ote100013920091	9	0	2	1	0	0	0.125	0.118545
Ote100112250071	Ote100110630001	23	1	1	1	1	0.002	0.721	0.818075
Ote100071700021	Ote100164220011	1	1	1	1	1	0.002	0.416	0.460094
Ote100084370081	Ote100205630142	1	1	1	1	1	0.002	0.416	0.460094
Ote100237230121	Ote100128800011	13	1	2	1	2	0.004	0.584	0.657277
Ote100104910102	Ote100275390031	11	1	1	1	1	0.002	0.555	0.623239
Ote100030030041	Ote100027740081	24	1	1	1	1	0.002	0.735	0.834507
Ote100278120031	Ote100201490021	11	0	2	3	0	0	0.153	0.151408
Ote100243250041	Ote100079000051	8	0	3	2	0	0	0.111	0.102113
Ote100135000081	Ote100171690031	11	0	2	1	0	0	0.153	0.151408
Ote100025750171	Ote100059320041	18	0.6	5	7	21	0.038	0.527	0.590376
Ote100192960011	Ote100205330041	1	1	2	2	4	0.007	0.421	0.465962
Ote100013840041	Ote100155990021	28	0	0	0	0	0	0.389	0.428404
Ote100275010101	Ote100141430011	9	0	0	0	0	0	0.125	0.118545
Ote100250460121	Ote100128800011	23	0	1	1	0	0	0.319	0.346244
Ote100107520001	Ote100084370081	6	1	1	1	1	0.002	0.485	0.54108
Ote100194170011	Ote100102950181	11	0	1	1	0	0	0.153	0.151408
Ote100241940071	Ote100072990091	23	0.2	5	1	1	0.002	0.401	0.442488
Ote100167330021	Ote100003400061	8	0	2	2	0	0	0.111	0.102113
Ote100086580081	Ote100221540141	16	0	1	4	0	0	0.222	0.232394
Ote100244380031	Ote100136180022	10	0	0	0	0	0	0.139	0.134977
Ote100245370061	Ote100110880031	10	0	1	3	0	0	0.139	0.134977
Ote100139790021	Ote100269890021	1	0.333	3	1	1	0.002	0.149	0.146714
Ote100135420052	Ote100090980001	1	1	1	4	4	0.007	0.421	0.465962
Ote100133850041	Ote100004710161	7	0.167	2	3	1	0.002	0.166	0.166667
Ote100241270031	Ote100260290061	1	0.5	4	1	2	0.004	0.217	0.226526
Ote100014550061	Ote100126250011	11	0	2	1	0	0	0.153	0.151408
Ote100028590031	Ote100245900061	2	0.429	7	2	6	0.011	0.21	0.21831
Ote100017230061	Ote100034770031	14	1	1	1	1	0.002	0.596	0.671362
Ote100131060091	Ote100104920142	8	0.9	10	1	9	0.016	0.487	0.543427
Ote100191810131	Ote100125630021	1	0.5	2	1	1	0.002	0.216	0.225352
Ote100135910111	Ote100144060051	5	1	1	1	1	0.002	0.471	0.524648
Ote100202830101	Ote100084380021	8	0	3	2	0	0	0.111	0.102113
Ote100225700031	Ote100264970021	2	0.5	1	2	1	0.002	0.23	0.241784
Ote100190890041	Ote100243680041	8	0	1	1	0	0	0.111	0.102113
Ote100211860051	Ote100217740041	1	1	1	1	1	0.002	0.416	0.460094
Ote100239440031	Ote100020370041	10	0	2	1	0	0	0.139	0.134977
Ote100209300231	Ote100168040061	1	0.5	2	1	1	0.002	0.216	0.225352
Ote100107520011	Ote100194170011	7	1	1	1	1	0.002	0.499	0.557512
Ote100076480052	Ote100262360011	3	1	2	1	2	0.004	0.445	0.494131
Ote100263410051	Ote100265730021	1	0.5	2	1	1	0.002	0.216	0.225352
Ote100163720051	Ote100232380061	11	0	1	4	0	0	0.153	0.151408
Ote100112250071	Ote100262650081	30	0.25	1	4	1	0.002	0.518	0.579812
Ote100078150061	Ote100253040111	16	0	1	1	0	0	0.222	0.232394
Ote100150600021	Ote236953690001	4	0.5	2	1	1	0.002	0.257	0.273474
Ote100090660131	Ote100129470152	17	0	1	1	0	0	0.236	0.248826
Ote100000740101	Ote100129220041	13	0	2	1	0	0	0.181	0.184272
Ote100087240051	Ote100074340271	1	1	1	3	3	0.005	0.419	0.463615
Ote100126250011	Ote100273520091	9	0	1	1	0	0	0.125	0.118545
Ote237303550011	Ote229925010001	8	0	1	1	0	0	0.111	0.102113
Ote100015150051	Ote100252290011	15	0	1	1	0	0	0.208	0.215962
Ote100021230061	Ote100192500021	1	1	1	1	1	0.002	0.416	0.460094
Ote100138380091	Ote100049560092	1	0.25	2	2	1	0.002	0.116	0.107981
Ote100195650001	Ote100069830041	4	1	2	1	2	0.004	0.459	0.510563
Ote100095710041	Ote100048780121	15	0	1	2	0	0	0.208	0.215962
Ote237493330001	Ote100208730091	14	0	1	2	0	0	0.194	0.199531
Ote100237230121	Ote100254330011	13	0.75	2	2	3	0.005	0.486	0.542254
Ote100147590021	Ote100183850061	1	1	1	1	1	0.002	0.416	0.460094
Ote100172840051	Ote100019690171	1	0.429	2	7	6	0.011	0.196	0.201878
Ote100123020051	Ote100273840021	4	0.5	2	1	1	0.002	0.257	0.273474
Ote100168650031	Ote100042370081	15	0	1	2	0	0	0.208	0.215962
Ote100041850021	Ote100262830061	14	0	2	3	0	0	0.194	0.199531
Ote100168650031	Ote100066240031	15	0	1	2	0	0	0.208	0.215962
Ote100154100061	Ote100253220061	14	0	0	0	0	0	0.194	0.199531
Ote100276340011	Ote100012230281	3	0.2	5	1	1	0.002	0.123	0.116197
Ote100055550081	Ote100127090051	2	0.25	4	1	1	0.002	0.13	0.124413
Ote100178550081	Ote100060400001	24	0	1	1	0	0	0.333	0.362676
Ote100047330081	Ote100108320051	14	0	1	1	0	0	0.194	0.199531
Ote100248710041	Ote100182950011	10	0	7	1	0	0	0.139	0.134977
Ote100034820151	Ote100101960051	1	1	2	1	2	0.004	0.417	0.461268
Ote100246150111	Ote100059380051	26	0.667	3	3	6	0.011	0.639	0.721831
Ote100050250131	Ote100022120021	4	1	7	1	7	0.013	0.468	0.521127
Ote100002710041	Ote100000430151	13	0	1	2	0	0	0.181	0.184272
Ote100132510111	Ote100097110001	22	0	2	9	0	0	0.306	0.330986
Ote100203510091	Ote100195650001	12	1	1	2	2	0.004	0.57	0.640845
Ote100118290031	Ote100045000181	2	1	2	1	2	0.004	0.431	0.4777
Ote100129820051	Ote100231020001	9	0	1	1	0	0	0.125	0.118545
Ote100151230251	Ote100276770031	20	0	6	2	0	0	0.278	0.298122
Ote100256940051	Ote100187630151	2	1	2	1	2	0.004	0.431	0.4777
Ote100035830101	Ote100028890051	12	0	0	0	0	0	0.167	0.16784
Ote100221830051	Ote100263570072	22	0	2	1	0	0	0.306	0.330986
Ote100102950131	Ote100038000042	9	0.333	2	3	2	0.004	0.262	0.279343
Ote100167550121	Ote100237360051	1	1	1	1	1	0.002	0.416	0.460094
Ote100238220031	Ote100226900031	8	0	1	1	0	0	0.111	0.102113
Ote100027420131	Ote100021230071	9	0	1	1	0	0	0.125	0.118545
Ote100168760271	Ote100112170041	1	0.667	3	1	2	0.004	0.284	0.305164
Ote100262910101	Ote100028000031	30	0	3	4	0	0	0.417	0.461268
Ote100064420061	Ote100055550081	1	0.75	1	4	3	0.005	0.319	0.346244
Ote100032090181	Ote100059030061	23	0	2	1	0	0	0.319	0.346244
Ote100183180161	Ote100273240031	12	0	3	1	0	0	0.167	0.16784
Ote100110880031	Ote100112170041	1	0.333	3	1	1	0.002	0.149	0.146714
Ote235879060001	Ote237496430011	1	1	1	1	1	0.002	0.416	0.460094
Ote237223590021	Ote100016580041	4	1	1	1	1	0.002	0.457	0.508216
Ote100250990051	Ote100096430001	28	0	3	1	0	0	0.389	0.428404
Ote100250650031	Ote100106640021	9	0	1	2	0	0	0.125	0.118545
Ote100098340251	Ote100208580031	2	1	1	2	2	0.004	0.431	0.4777
Ote100233350201	Ote100228290101	26	0.75	1	4	3	0.005	0.666	0.753521
Ote100026790061	Ote100206590041	16	0	2	10	0	0	0.222	0.232394
Ote100209300231	Ote100235510071	6	0.25	2	2	1	0.002	0.185	0.188967
Ote100266000051	Ote100103300001	17	0	1	1	0	0	0.236	0.248826
Ote100240660011	Ote100276340011	1	0.8	1	5	4	0.007	0.341	0.372066
Ote100027860081	Ote100151360021	9	0	1	1	0	0	0.125	0.118545
Ote100179690081	Ote100004710161	27	0.333	1	3	1	0.002	0.51	0.570423
Ote100171940031	Ote100177490051	23	0	0	0	0	0	0.319	0.346244
Ote100040090161	Ote100180110121	5	0.667	1	3	2	0.004	0.34	0.370892
Ote100031590142	Ote100183540261	2	0.667	3	1	2	0.004	0.298	0.321596
Ote100244820021	Ote100140140101	10	0	0	0	0	0	0.139	0.134977
Ote100065580111	Ote100249800141	9	1	1	5	5	0.009	0.534	0.598592
Ote100240980021	Ote100215650051	3	0.5	2	2	2	0.004	0.245	0.25939
Ote100273520111	Ote100114340201	1	0.5	2	1	1	0.002	0.216	0.225352
Ote100034290041	Ote100055550081	2	0.25	3	4	3	0.005	0.133	0.127934
Ote100123820041	Ote100228470011	22	1	1	1	1	0.002	0.707	0.801643
Ote100220330131	Ote100002240041	11	0	1	2	0	0	0.153	0.151408
Ote100261350063	Ote100262650081	1	0.5	2	4	4	0.007	0.221	0.231221
Ote100189860081	Ote100004710161	30	0	1	3	0	0	0.417	0.461268
Ote100229680031	Ote100052980121	6	0.333	1	3	1	0.002	0.218	0.2277
Ote100208920271	Ote100273530041	22	1	1	1	1	0.002	0.707	0.801643
Ote100031660061	Ote100013900102	20	0	2	2	0	0	0.278	0.298122
Ote100278610031	Ote100114980061	9	0.5	4	1	2	0.004	0.329	0.357981
Ote100237660051	Ote100241070051	18	0	1	1	0	0	0.25	0.265258
Ote100231630191	Ote100050420031	11	0	3	4	0	0	0.153	0.151408
Ote100032090181	Ote100257130051	7	0.5	2	1	1	0.002	0.299	0.32277
Ote100227420071	Ote100037620011	8	0	2	1	0	0	0.111	0.102113
Ote100127260071	Ote100181980071	8	0	0	0	0	0	0.111	0.102113
Ote100051690031	Ote100175870011	9	0	0	0	0	0	0.125	0.118545
Ote100177170071	Ote100268220031	18	0	7	1	0	0	0.25	0.265258
Ote100132560011	Ote100252570031	1	0.5	1	2	1	0.002	0.216	0.225352
Ote100195720071	Ote100028411031	18	0	2	3	0	0	0.25	0.265258
Ote100134140091	Ote100150650091	30	1	1	1	1	0.002	0.818	0.931925
Ote100004950031	Ote100136110151	2	0.333	3	3	3	0.005	0.166	0.166667
Ote100040360121	Ote100031050021	4	0.667	1	3	2	0.004	0.326	0.35446
Ote100032230071	Ote100221750121	20	0	0	0	0	0	0.278	0.298122
Ote100034480031	Ote100195720071	15	0	0	0	0	0	0.208	0.215962
Ote100108290201	Ote100268800101	1	1	1	3	3	0.005	0.419	0.463615
Ote100032330101	Ote100230530031	4	0.167	2	3	1	0.002	0.124	0.117371
Ote100025660001	Ote100016580041	8	0	1	1	0	0	0.111	0.102113
Ote100036010011	Ote237916210031	9	0	4	5	0	0	0.125	0.118545
Ote100183370021	Ote100161490111	9	0.8	1	5	4	0.007	0.452	0.502347
Ote100244620091	Ote100089840011	8	0	1	1	0	0	0.111	0.102113
Ote100104930031	Ote100228800021	22	0	3	1	0	0	0.306	0.330986
Ote100065340091	Ote100011800041	11	0	3	1	0	0	0.153	0.151408
Ote100155830061	Ote100264620101	9	0	1	2	0	0	0.125	0.118545
Ote100205010141	Ote100057860071	1	1	1	1	1	0.002	0.416	0.460094
Ote100221750161	Ote100004710161	1	0.333	2	3	2	0.004	0.151	0.149061
Ote100084370081	Ote100036990031	19	0	1	2	0	0	0.264	0.28169
Ote100058200131	Ote100061320021	1	1	1	1	1	0.002	0.416	0.460094
Ote100238600021	Ote100251830091	1	0.5	2	1	1	0.002	0.216	0.225352
Ote100185850211	Ote100004790031	1	1	1	1	1	0.002	0.416	0.460094
Ote100118440191	Ote100060530081	11	0	1	1	0	0	0.153	0.151408
Ote100162770011	Ote100144650141	6	0.5	3	2	3	0.005	0.289	0.311033
Ote100026230141	Ote100078030051	6	0.4	5	4	8	0.014	0.258	0.274648
Ote100151890081	Ote100129220042	1	1	1	1	1	0.002	0.416	0.460094
Ote100086050011	Ote100098700021	8	0	1	1	0	0	0.111	0.102113
Ote100097110001	Ote100241140111	2	0.444	9	2	8	0.014	0.22	0.230047
Ote100205500031	Ote238031090021	12	0	1	2	0	0	0.167	0.16784
Ote100216710131	Ote100184520031	18	0.5	2	2	2	0.004	0.454	0.504695
Ote100237650131	Ote100030420051	2	1	1	1	1	0.002	0.43	0.476526
Ote100174440141	Ote100226480041	2	0.25	2	2	1	0.002	0.13	0.124413
Ote100260890051	Ote100260840051	1	0.333	3	1	1	0.002	0.149	0.146714
Ote100231350091	Ote100047660011	8	0	2	1	0	0	0.111	0.102113
Ote100004690211	Ote100034480011	1	1	1	1	1	0.002	0.416	0.460094
Ote100108320091	Ote100212600071	2	0.667	3	1	2	0.004	0.298	0.321596
Ote100022550091	Ote100019660041	3	0.8	5	1	4	0.007	0.369	0.40493
Ote100270190011	Ote100072170021	8	0	1	2	0	0	0.111	0.102113
Ote100259120031	Ote100029200041	17	0.5	2	1	1	0.002	0.438	0.485915
Ote100035110111	Ote100205960111	18	0.333	1	3	1	0.002	0.385	0.423709
Ote100121860001	Ote100133740011	10	0.333	3	2	2	0.004	0.276	0.295775
Ote100245900041	Ote100216120041	10	1	1	2	2	0.004	0.542	0.607981
Ote100228800021	Ote100247870081	17	0	1	1	0	0	0.236	0.248826
Ote100271180021	Ote100043120061	15	0	2	2	0	0	0.208	0.215962
Ote100105480161	Ote100004690211	8	0	1	1	0	0	0.111	0.102113
Ote100182790041	Ote100072170021	9	0.5	2	2	2	0.004	0.329	0.357981
Ote236581190011	Ote100180060091	8	0	1	1	0	0	0.111	0.102113
Ote100109180271	Ote100119660031	26	1	1	1	1	0.002	0.763	0.867371
Ote100048960031	Ote100133740011	13	0.5	2	2	2	0.004	0.384	0.422535
Ote100250860041	Ote100093020101	8	0	1	1	0	0	0.111	0.102113
Ote100012231051	Ote100140140081	16	0	2	1	0	0	0.222	0.232394
Ote100159500122	Ote100254530061	13	0	2	1	0	0	0.181	0.184272
Ote100083130121	Ote100032180021	3	1	1	1	1	0.002	0.443	0.491784
Ote100189380141	Ote100016070011	1	1	1	1	1	0.002	0.416	0.460094
Ote100240980021	Ote100077840112	7	0.167	2	3	1	0.002	0.166	0.166667
Ote100227610011	Ote100205190071	21	0	0	0	0	0	0.292	0.314554
Ote100260920031	Ote100122570051	11	0	1	1	0	0	0.153	0.151408
Ote100059030061	Ote100136440041	14	0	1	2	0	0	0.194	0.199531
Ote100244620081	Ote100158690021	1	1	2	1	2	0.004	0.417	0.461268
Ote100174540071	Ote237916210031	11	0	3	5	0	0	0.153	0.151408
Ote100047220081	Ote100176820031	1	1	2	1	2	0.004	0.417	0.461268
Ote100271290131	Ote100174540071	4	0.667	1	3	2	0.004	0.326	0.35446
Ote100271290131	Ote100065800061	2	0.4	1	5	2	0.004	0.191	0.196009
Ote100116850261	Ote100148780091	10	0	4	3	0	0	0.139	0.134977
Ote100119790151	Ote100150570051	19	0	1	2	0	0	0.264	0.28169
Ote100112800051	Ote100151420021	15	0	2	1	0	0	0.208	0.215962
Ote100179690081	Ote100122860051	13	0	1	2	0	0	0.181	0.184272
Ote100042470001	Ote100126250011	12	0	1	1	0	0	0.167	0.16784
Ote100194600081	Ote100108860061	14	0	1	2	0	0	0.194	0.199531
Ote100031050021	Ote100171690061	25	0	3	1	0	0	0.347	0.379108
Ote100214260011	Ote100200490051	2	0.5	1	2	1	0.002	0.23	0.241784
Ote100185100041	Ote100022770081	4	1	1	1	1	0.002	0.457	0.508216
Ote100144650141	Ote100154430111	9	0.5	2	2	2	0.004	0.329	0.357981
Ote100019670221	Ote100182950011	9	0	1	1	0	0	0.125	0.118545
Ote100272740081	Ote100108620041	28	0	0	0	0	0	0.389	0.428404
Ote100036990031	Ote100000950101	15	0	2	4	0	0	0.208	0.215962
Ote100037830071	Ote237673570021	8	0	1	1	0	0	0.111	0.102113
Ote100045400111	Ote100240980021	25	0.667	3	2	4	0.007	0.621	0.700704
Ote100231240111	Ote100069500141	27	0.333	2	3	2	0.004	0.512	0.57277
Ote100018250071	Ote100274200011	28	0	2	3	0	0	0.389	0.428404
Ote100241940071	Ote100200610041	5	0.8	5	1	4	0.007	0.397	0.437793
Ote100256940051	Ote100066920021	9	0	2	1	0	0	0.125	0.118545
Ote100038430131	Ote100093940011	1	0.5	2	5	5	0.009	0.223	0.233568
Ote238031090021	Ote100059560131	10	0	2	1	0	0	0.139	0.134977
Ote100227610011	Ote100036050061	18	0	0	0	0	0	0.25	0.265258
Ote100089530051	Ote100208220161	1	0.5	2	1	1	0.002	0.216	0.225352
Ote100164240101	Ote100195500041	8	0	4	1	0	0	0.111	0.102113
Ote100192510091	Ote100120840011	1	1	1	1	1	0.002	0.416	0.460094
Ote100273080111	Ote100132510111	20	0.333	3	2	2	0.004	0.415	0.45892
Ote100195360061	Ote100122860051	6	0.5	1	2	1	0.002	0.285	0.306338
Ote100183180161	Ote100015570031	1	0.667	3	2	4	0.007	0.288	0.309859
Ote100011220171	Ote100053880051	16	0	1	1	0	0	0.222	0.232394
Ote100076480051	Ote100061210151	11	0	2	1	0	0	0.153	0.151408
Ote100271130101	Ote100180290091	2	1	1	1	1	0.002	0.43	0.476526
Ote100145340051	Ote100119850021	7	1	1	1	1	0.002	0.499	0.557512
Ote100042910101	Ote100274140011	1	1	1	1	1	0.002	0.416	0.460094
Ote100132510241	Ote100256930011	21	0	2	1	0	0	0.292	0.314554
Ote100269390031	Ote100148350071	1	1	1	1	1	0.002	0.416	0.460094
Ote100270760041	Ote100061210151	9	0	1	1	0	0	0.125	0.118545
Ote100202080001	Ote100027860081	15	0	1	1	0	0	0.208	0.215962
Ote100244780061	Ote100217380051	7	0.5	2	2	2	0.004	0.301	0.325117
Ote100002850101	Ote100006480071	11	0	3	5	0	0	0.153	0.151408
Ote100238400051	Ote100052110051	13	0.467	6	5	14	0.025	0.392	0.431925
Ote100022320011	Ote100095770041	1	0.25	2	2	1	0.002	0.116	0.107981
Ote100125590221	Ote100245900041	25	0	1	1	0	0	0.347	0.379108
Ote100233460081	Ote100092350081	11	0	1	2	0	0	0.153	0.151408
Ote100129520041	Ote100212130051	9	0	4	2	0	0	0.125	0.118545
Ote100059540071	Ote100037620011	8	0	1	1	0	0	0.111	0.102113
Ote100141600211	Ote100195500041	9	0	2	1	0	0	0.125	0.118545
Ote100042210021	Ote100132180031	16	0	2	1	0	0	0.222	0.232394
Ote100107520011	Ote100274940021	12	1	1	1	1	0.002	0.568	0.638498
Ote100186470091	Ote100001810021	1	0.25	2	2	1	0.002	0.116	0.107981
Ote100023900181	Ote100251520091	25	0	6	1	0	0	0.347	0.379108
Ote100011570041	Ote100091470061	28	0	1	1	0	0	0.389	0.428404
Ote100256580011	Ote100262650081	2	0.5	3	4	6	0.011	0.238	0.251174
Ote100100180081	Ote100246230011	1	1	1	1	1	0.002	0.416	0.460094
Ote100216370101	Ote100053540081	28	0.167	2	3	1	0.002	0.457	0.508216
Ote100243700071	Ote100236470051	19	0	1	1	0	0	0.264	0.28169
Ote100136440041	Ote100115150051	14	0.5	2	1	1	0.002	0.396	0.43662
Ote100032330081	Ote237345480021	17	0	1	5	0	0	0.236	0.248826
Ote100221540141	Ote100154100061	9	0	4	3	0	0	0.125	0.118545
Ote100259770041	Ote100108290201	1	0.5	2	1	1	0.002	0.216	0.225352
Ote100086320111	Ote100201530161	1	0.25	2	2	1	0.002	0.116	0.107981
Ote100259680111	Ote100252570031	10	0.167	3	2	1	0.002	0.207	0.214789
Ote100017600091	Ote100119790121	3	1	2	2	4	0.007	0.449	0.498826
Ote100088160071	Ote100069300121	11	0	2	1	0	0	0.153	0.151408
Ote100154100041	Ote100243920021	1	0.533	3	5	8	0.014	0.241	0.254695
Ote100145670071	Ote100016640061	1	0.667	1	3	2	0.004	0.284	0.305164
Ote100188850071	Ote100199270151	1	0.667	1	3	2	0.004	0.284	0.305164
Ote100179120051	Ote100246230011	1	1	2	1	2	0.004	0.417	0.461268
Ote100025381161	Ote100000830021	1	1	2	2	4	0.007	0.421	0.465962
Ote100273640041	Ote100046030041	18	0.333	2	3	2	0.004	0.387	0.426056
Ote100064160031	Ote100268220031	12	0	2	1	0	0	0.167	0.16784
Ote100212860021	Ote100185850201	9	0	4	3	0	0	0.125	0.118545
Ote100120600091	Ote100274890001	8	0	4	3	0	0	0.111	0.102113
Ote100139520031	Ote100003400061	12	0	1	2	0	0	0.167	0.16784
Ote100273490041	Ote100201490021	11	0	1	3	0	0	0.153	0.151408
Ote100192200041	Ote100251320011	1	1	1	1	1	0.002	0.416	0.460094
Ote100075850071	Ote100047460121	25	0	1	1	0	0	0.347	0.379108
Ote236541810021	Ote100212110091	10	0.333	2	3	2	0.004	0.276	0.295775
Ote100012231191	Ote100010510051	2	0.25	2	2	1	0.002	0.13	0.124413
Ote100226210051	Ote100115150051	1	1	1	1	1	0.002	0.416	0.460094
Ote100063880161	Ote100166840181	1	0.5	1	2	1	0.002	0.216	0.225352
Ote100256200111	Ote100262970071	2	0.429	7	2	6	0.011	0.21	0.21831
Ote100269110051	Ote100084890061	16	0	1	1	0	0	0.222	0.232394
Ote100013900102	Ote100134250121	18	0	2	1	0	0	0.25	0.265258
Ote100219410061	Ote100273550151	1	0.333	3	2	2	0.004	0.151	0.149061
Ote100082790111	Ote100025020031	10	0	1	1	0	0	0.139	0.134977
Ote100145960031	Ote100141160051	15	0	1	1	0	0	0.208	0.215962
Ote100090980001	Ote237838010001	11	0	0	0	0	0	0.153	0.151408
Ote100271180021	Ote100159820091	14	0	2	2	0	0	0.194	0.199531
Ote100028180141	Ote100094280112	10	0	1	1	0	0	0.139	0.134977
Ote100038810111	Ote100003280011	10	0	0	0	0	0	0.139	0.134977
Ote100003400061	Ote100022560051	8	0	2	1	0	0	0.111	0.102113
Ote100087750011	Ote100122180101	4	1	1	2	2	0.004	0.459	0.510563
Ote100227520091	Ote100267770021	8	0	0	0	0	0	0.111	0.102113
Ote100016430071	Ote100086620011	1	0.667	3	4	8	0.014	0.295	0.318075
Ote100170310061	Ote100191290071	1	1	1	3	3	0.005	0.419	0.463615
Ote100118240151	Ote100003070101	12	0	1	3	0	0	0.167	0.16784
Ote100192200041	Ote100107430091	2	1	1	1	1	0.002	0.43	0.476526
Ote237345480021	Ote100030890041	11	0	5	2	0	0	0.153	0.151408
Ote100132510111	Ote100151130051	9	0	2	2	0	0	0.125	0.118545
Ote100155670031	Ote100232400001	18	0	2	1	0	0	0.25	0.265258
Ote100073550061	Ote237979350011	1	0.333	3	2	2	0.004	0.151	0.149061
Ote100019490071	Ote238043590041	1	0.5	2	2	2	0.004	0.217	0.226526
Ote100078420051	Ote100260820061	2	0.667	1	3	2	0.004	0.298	0.321596
Ote100031480081	Ote100012350031	12	0	2	1	0	0	0.167	0.16784
Ote100252960001	Ote100013840041	8	0	1	2	0	0	0.111	0.102113
Ote100006070091	Ote100009900091	20	0	1	2	0	0	0.278	0.298122
Ote100004690211	Ote100063030231	21	0	1	1	0	0	0.292	0.314554
Ote100104910101	Ote100071700041	1	1	1	1	1	0.002	0.416	0.460094
Ote100053410011	Ote100241940071	20	0.8	1	5	4	0.007	0.605	0.681925
Ote100270040061	Ote100276570001	1	1	1	1	1	0.002	0.416	0.460094
Ote100269080102	Ote100124900121	17	0	1	1	0	0	0.236	0.248826
Ote100278650141	Ote100251980042	17	0	2	1	0	0	0.236	0.248826
Ote100019650101	Ote100146200061	8	0	0	0	0	0	0.111	0.102113
Ote100187630151	Ote100120840011	1	1	1	1	1	0.002	0.416	0.460094
Ote100215480091	Ote100157470051	9	0	1	1	0	0	0.125	0.118545
Ote100116840181	Ote100138320081	8	0.125	4	4	2	0.004	0.165	0.165493
Ote100123020201	Ote100023990111	1	1	1	1	1	0.002	0.416	0.460094
Ote100261660031	Ote100018780041	14	0	5	1	0	0	0.194	0.199531
Ote100016950021	Ote100025260011	10	0	1	1	0	0	0.139	0.134977
Ote100200550111	Ote100181980071	4	0.667	3	1	2	0.004	0.326	0.35446
Ote237303550011	Ote100263440031	8	0	1	2	0	0	0.111	0.102113
Ote100068940081	Ote100241940071	9	0	2	5	0	0	0.125	0.118545
Ote100236360051	Ote100007190011	3	1	1	1	1	0.002	0.443	0.491784
Ote100047200201	Ote100073910061	9	0	0	0	0	0	0.125	0.118545
Ote100023800021	Ote100098810031	10	0	1	1	0	0	0.139	0.134977
Ote100231180071	Ote100075480031	2	0.4	5	1	2	0.004	0.191	0.196009
Ote100147530021	Ote100115510131	9	0	1	1	0	0	0.125	0.118545
Ote100243900021	Ote100133110011	1	0.4	5	1	2	0.004	0.177	0.179577
Ote100084260061	Ote100200630051	1	0.5	2	2	2	0.004	0.217	0.226526
Ote100243170131	Ote100049250101	21	0	1	1	0	0	0.292	0.314554
Ote100060870081	Ote100258350091	1	0.5	2	1	1	0.002	0.216	0.225352
Ote100090660101	Ote100055410081	22	0	2	3	0	0	0.306	0.330986
Ote100168650031	Ote100014550061	14	0	1	2	0	0	0.194	0.199531
Ote100256310001	Ote100146010081	23	0	1	1	0	0	0.319	0.346244
Ote100221260011	Ote100057530071	10	0	1	1	0	0	0.139	0.134977
Ote100053210041	Ote100088860001	4	0.25	1	4	1	0.002	0.157	0.156103
Ote100203510091	Ote100034480031	16	0	0	0	0	0	0.222	0.232394
Ote100109180131	Ote100038960081	2	0.5	2	2	2	0.004	0.231	0.242958
Ote100090660051	Ote100234950051	9	0	0	0	0	0	0.125	0.118545
Ote100019460121	Ote237741850021	10	1	3	1	3	0.005	0.544	0.610329
Ote100101050241	Ote100004580071	10	0	3	2	0	0	0.139	0.134977
Ote100084110061	Ote100182810011	1	1	1	1	1	0.002	0.416	0.460094
Ote100254580031	Ote100085970031	2	0.333	2	3	2	0.004	0.165	0.165493
Ote100256940051	Ote100150650041	1	1	2	2	4	0.007	0.421	0.465962
Ote100192510091	Ote100090130031	2	0.5	1	2	1	0.002	0.23	0.241784
Ote100256940051	Ote100207980011	2	1	2	2	4	0.007	0.435	0.482394
Ote100046260031	Ote100276370021	1	0.5	2	2	2	0.004	0.217	0.226526
Ote100134330051	Ote100154380021	8	0	1	1	0	0	0.111	0.102113
Ote100269930001	Ote100136710021	10	0	1	2	0	0	0.139	0.134977
Ote100195720071	Ote100075480031	13	0	2	1	0	0	0.181	0.184272
Ote100223170081	Ote100139790021	2	0.5	2	3	3	0.005	0.233	0.245305
Ote100041210101	Ote100269080102	12	0	1	1	0	0	0.167	0.16784
Ote100276480041	Ote100024690091	2	0.25	3	4	3	0.005	0.133	0.127934
Ote100069830041	Ote100077480071	13	0	1	2	0	0	0.181	0.184272
Ote100107220061	Ote100134140091	14	0	1	1	0	0	0.194	0.199531
Ote100205500111	Ote100112250071	24	0	1	1	0	0	0.333	0.362676
Ote100154510231	Ote100174540041	19	0	0	0	0	0	0.264	0.28169
Ote100019290021	Ote100002070031	10	0	0	0	0	0	0.139	0.134977
Ote100173650031	Ote100116550091	1	0.5	2	4	4	0.007	0.221	0.231221
Ote100032530121	Ote100184510071	13	0.667	3	2	4	0.007	0.454	0.504695
Ote100019610021	Ote100277690091	5	0.5	1	2	1	0.002	0.271	0.289906
Ote100151360021	Ote100242060101	8	0	1	1	0	0	0.111	0.102113
Ote100004690211	Ote100274940021	12	0	1	1	0	0	0.167	0.16784
Ote100104910101	Ote237223590021	1	1	1	1	1	0.002	0.416	0.460094
Ote100216370081	Ote100243700071	13	0	6	1	0	0	0.181	0.184272
Ote100098900011	Ote100000090041	3	1	1	1	1	0.002	0.443	0.491784
Ote100025750172	Ote100059320041	1	0.6	5	7	21	0.038	0.291	0.31338
Ote100051500051	Ote100274830041	9	0	0	0	0	0	0.125	0.118545
Ote237916210031	Ote100065800061	12	0	5	5	0	0	0.167	0.16784
Ote100087550131	Ote100242920141	2	1	1	1	1	0.002	0.43	0.476526
Ote100205960111	Ote100110140171	12	0.333	3	1	1	0.002	0.302	0.326291
Ote100244330211	Ote100097770061	12	0	1	1	0	0	0.167	0.16784
Ote100055410231	Ote100065800061	2	0.5	2	5	5	0.009	0.237	0.25
Ote100269100001	Ote100246740021	1	0.8	5	1	4	0.007	0.341	0.372066
Ote100089840001	Ote100084890031	17	1	1	1	1	0.002	0.638	0.720657
Ote100181980071	Ote100263570081	2	1	1	2	2	0.004	0.431	0.4777
Ote100122860051	Ote100069590111	10	0	2	2	0	0	0.139	0.134977
Ote100267770021	Ote100262970071	2	0.5	2	2	2	0.004	0.231	0.242958
Ote100160210041	Ote100117080011	14	1	1	1	1	0.002	0.596	0.671362
Ote100143110071	Ote100054810021	3	1	1	5	5	0.009	0.451	0.501174
Ote100195720071	Ote100278120031	10	0	2	2	0	0	0.139	0.134977
Ote100140140081	Ote100012360081	19	0	1	1	0	0	0.264	0.28169
Ote100186130101	Ote100054870202	15	0	1	2	0	0	0.208	0.215962
Ote100171540131	Ote100208730091	14	0	1	2	0	0	0.194	0.199531
Ote100035830101	Ote100107520011	12	0	0	0	0	0	0.167	0.16784
Ote100157290031	Ote100163460041	2	0.5	2	2	2	0.004	0.231	0.242958
Ote100019610021	Ote100000950101	18	0.5	1	4	2	0.004	0.454	0.504695
Ote100176510141	Ote100171020061	10	0	1	1	0	0	0.139	0.134977
Ote100031330061	Ote100131740061	3	1	3	1	3	0.005	0.447	0.496479
Ote100005740051	Ote100243920021	1	0.8	1	5	4	0.007	0.341	0.372066
Ote100212110091	Ote100247460021	4	0.667	3	1	2	0.004	0.326	0.35446
Ote100200710031	Ote100015160051	12	0	1	1	0	0	0.167	0.16784
Ote100275530071	Ote100229050041	1	0.5	1	2	1	0.002	0.216	0.225352
Ote100134250121	Ote100221750121	19	0	0	0	0	0	0.264	0.28169
Ote100244980121	Ote100209800051	11	0	2	2	0	0	0.153	0.151408
Ote100073440031	Ote100227520091	13	0	0	0	0	0	0.181	0.184272
Ote100201740221	Ote100038730081	2	1	1	1	1	0.002	0.43	0.476526
Ote100003400061	Ote100003560001	16	0	2	2	0	0	0.222	0.232394
Ote100154410021	Ote100228440031	9	0	0	0	0	0	0.125	0.118545
Ote100074340271	Ote100119150011	1	0.5	3	2	3	0.005	0.219	0.228873
Ote100008710061	Ote100192970021	1	0.5	2	2	2	0.004	0.217	0.226526
Ote100129580101	Ote100127430141	1	0.5	2	2	2	0.004	0.217	0.226526
Ote100055550081	Ote100141690221	2	0.25	4	5	5	0.009	0.137	0.132629
Ote100119790081	Ote100025010041	1	0.25	2	2	1	0.002	0.116	0.107981
Ote100090660131	Ote100205190071	20	0	1	1	0	0	0.278	0.298122
Ote100208920271	Ote100104920031	18	0	1	1	0	0	0.25	0.265258
Ote100107220061	Ote100245990011	11	0	1	1	0	0	0.153	0.151408
Ote100086320141	Ote100055140141	1	1	1	1	1	0.002	0.416	0.460094
Ote100061210151	Ote235396540001	1	1	1	1	1	0.002	0.416	0.460094
Ote100274200011	Ote100158010311	2	0.25	3	4	3	0.005	0.133	0.127934
Ote100049760061	Ote100135420052	4	0.5	2	1	1	0.002	0.257	0.273474
Ote100157130051	Ote100140140081	17	0	4	1	0	0	0.236	0.248826
Ote100096080051	Ote100085250021	1	1	1	1	1	0.002	0.416	0.460094
Ote100263410051	Ote100111530231	1	0.25	2	2	1	0.002	0.116	0.107981
Ote100042290031	Ote100151230251	14	0	2	6	0	0	0.194	0.199531
Ote100216120041	Ote100154100041	6	0.333	2	3	2	0.004	0.22	0.230047
Ote100056610031	Ote100095990051	17	0	1	1	0	0	0.236	0.248826
Ote100260480091	Ote100089840001	8	0	3	1	0	0	0.111	0.102113
Ote100052140021	Ote100000430151	24	0.25	2	2	1	0.002	0.435	0.482394
Ote100176340121	Ote100043120061	21	0	1	2	0	0	0.292	0.314554
Ote100271350101	Ote100066460042	1	1	2	1	2	0.004	0.417	0.461268
Ote100118870111	Ote100061420071	25	0	1	1	0	0	0.347	0.379108
Ote100074970241	Ote100071910081	8	0	2	2	0	0	0.111	0.102113
Ote100087080071	Ote100086320141	17	0	1	1	0	0	0.236	0.248826
Ote100243170131	Ote100152040101	23	0	1	1	0	0	0.319	0.346244
Ote100097110001	Ote100109180131	9	0.111	9	2	2	0.004	0.173	0.174883
Ote100051820031	Ote100261560011	26	0	1	1	0	0	0.361	0.39554
Ote100247590241	Ote100119620071	1	1	2	1	2	0.004	0.417	0.461268
Ote100027950061	Ote100183540201	1	0.5	2	1	1	0.002	0.216	0.225352
Ote100185200161	Ote100104840161	2	0.333	1	3	1	0.002	0.163	0.163146
Ote100108650031	Ote100035200071	17	0	1	2	0	0	0.236	0.248826
Ote100148130081	Ote100019750021	1	0.5	2	1	1	0.002	0.216	0.225352
Ote100206140161	Ote238005030031	1	1	1	2	2	0.004	0.417	0.461268
Ote100206590041	Ote100009200071	11	0.5	10	6	30	0.054	0.406	0.448357
Ote100160430091	Ote100262120011	12	0	3	3	0	0	0.167	0.16784
Ote100027420131	Ote100276980011	8	0	1	1	0	0	0.111	0.102113
Ote100012360081	Ote100255640131	28	0	1	1	0	0	0.389	0.428404
Ote100163040011	Ote100030010041	12	0	2	5	0	0	0.167	0.16784
Ote100104910102	Ote100077140081	17	0	1	1	0	0	0.236	0.248826
Ote100161490111	Ote100150150061	17	0.8	5	1	4	0.007	0.563	0.632629
Ote235507600001	Ote100101050101	6	0.75	1	4	3	0.005	0.389	0.428404
Ote100205760021	Ote100270760091	15	0	3	2	0	0	0.208	0.215962
Ote100236360081	Ote100029470181	16	0	1	2	0	0	0.222	0.232394
Ote100087550151	Ote100245430301	9	0	1	1	0	0	0.125	0.118545
Ote100004950031	Ote100195650001	7	0.333	3	2	2	0.004	0.234	0.246479
Ote100017900121	Ote100063030241	13	0	1	1	0	0	0.181	0.184272
Ote100027860081	Ote100065760041	16	0	1	1	0	0	0.222	0.232394
Ote100192440111	Ote100042370111	2	1	1	1	1	0.002	0.43	0.476526
Ote100277390031	Ote100159300011	9	0	1	1	0	0	0.125	0.118545
Ote100040150081	Ote100036180241	1	0.5	2	3	3	0.005	0.219	0.228873
Ote100181100191	Ote100154100061	18	0	1	3	0	0	0.25	0.265258
Ote100186400071	Ote100009900091	26	0	1	2	0	0	0.361	0.39554
Ote100034990001	Ote100077820031	1	0.25	2	4	2	0.004	0.117	0.109155
Ote100021310081	Ote100092350081	16	0	5	2	0	0	0.222	0.232394
Ote100095840031	Ote100093280041	1	1	1	1	1	0.002	0.416	0.460094
Ote100084840091	Ote100164240101	17	0	1	4	0	0	0.236	0.248826
Ote100046110111	Ote100053570031	1	1	1	1	1	0.002	0.416	0.460094
Ote100063940021	Ote100263570071	5	1	1	1	1	0.002	0.471	0.524648
Ote100061210151	Ote100216120041	11	0	1	2	0	0	0.153	0.151408
Ote237345480021	Ote100000950101	14	0	5	4	0	0	0.194	0.199531
Ote100277640061	Ote100019690151	12	0	1	1	0	0	0.167	0.16784
Ote100027910061	Ote100213940182	4	1	3	1	3	0.005	0.461	0.512911
Ote100176030111	Ote100157920061	8	0	3	1	0	0	0.111	0.102113
Ote100183850062	Ote100180290091	19	0	1	1	0	0	0.264	0.28169
Ote100194320051	Ote100003070041	1	1	1	1	1	0.002	0.416	0.460094
Ote100221540141	Ote100250070021	5	0.5	4	2	4	0.007	0.277	0.296948
Ote100246090031	Ote100104140141	2	1	1	1	1	0.002	0.43	0.476526
Ote100012340091	Ote100051910061	19	0	1	3	0	0	0.264	0.28169
Ote100125540021	Ote100059380051	15	0	2	3	0	0	0.208	0.215962
Ote100271290131	Ote100163870151	1	1	1	2	2	0.004	0.417	0.461268
Ote100069260191	Ote100268220031	22	0	1	1	0	0	0.306	0.330986
Ote100144800111	Ote100029430111	9	0	2	5	0	0	0.125	0.118545
Ote100262360011	Ote100016950101	23	0	1	1	0	0	0.319	0.346244
Ote234354780001	Ote100151540031	8	0	1	1	0	0	0.111	0.102113
Ote100245900041	Ote100131740061	3	1	1	1	1	0.002	0.443	0.491784
Ote100204460001	Ote100233350171	9	0	0	0	0	0	0.125	0.118545
Ote100153470071	Ote100253590021	5	0.5	2	1	1	0.002	0.271	0.289906
Ote100277860041	Ote100237230121	8	0	3	2	0	0	0.111	0.102113
Ote100071700021	Ote100262970041	2	1	1	1	1	0.002	0.43	0.476526
Ote100179020181	Ote100045980031	8	0	3	4	0	0	0.111	0.102113
Ote100055280081	Ote100188530111	2	1	2	1	2	0.004	0.431	0.4777
Ote100146200061	Ote100116370021	24	0	1	1	0	0	0.333	0.362676
Ote100239220011	Ote100063030231	18	0	3	1	0	0	0.25	0.265258
Ote100077140081	Ote100164240101	12	0	1	4	0	0	0.167	0.16784
Ote100127260071	Ote100217210031	10	0	0	0	0	0	0.139	0.134977
Ote100152240032	Ote100195170041	1	1	2	2	4	0.007	0.421	0.465962
Ote100185850121	Ote100222470091	4	0.5	2	4	4	0.007	0.263	0.280516
Ote100243700061	Ote100068790151	5	1	1	2	2	0.004	0.473	0.526995
Ote100172290052	Ote100114980061	1	0.5	2	1	1	0.002	0.216	0.225352
Ote100153470021	Ote100067970101	1	0.5	2	1	1	0.002	0.216	0.225352
Ote100087820021	Ote100084380021	11	0	2	2	0	0	0.153	0.151408
Ote100094370011	Ote100059030061	20	0	3	1	0	0	0.278	0.298122
Ote100268220031	Ote100127680021	13	0	1	1	0	0	0.181	0.184272
Ote100278020031	Ote100157580031	1	0.667	6	1	4	0.007	0.288	0.309859
Ote100015250061	Ote100067910091	4	0.444	3	3	4	0.007	0.24	0.253521
Ote100095460061	Ote100115580091	1	1	1	1	1	0.002	0.416	0.460094
Ote100025660001	Ote100218030191	1	1	1	4	4	0.007	0.421	0.465962
Ote100207360021	Ote100017660051	8	0	1	1	0	0	0.111	0.102113
Ote100003560001	Ote100180290091	13	0	2	1	0	0	0.181	0.184272
Ote100001810021	Ote100074130051	11	0	2	3	0	0	0.153	0.151408
Ote100148400011	Ote100206430041	11	0	1	1	0	0	0.153	0.151408
Ote100140250031	Ote100032630211	10	0	1	1	0	0	0.139	0.134977
Ote100258010011	Ote100188970071	19	0	1	1	0	0	0.264	0.28169
Ote100278110011	Ote100150650041	1	1	1	2	2	0.004	0.417	0.461268
Ote100077140081	Ote100262090071	1	1	1	1	1	0.002	0.416	0.460094
Ote100053540081	Ote100223170081	16	0.167	3	2	1	0.002	0.291	0.31338
Ote100077480071	Ote100201650001	18	0	2	1	0	0	0.25	0.265258
Ote100268800101	Ote100051910061	3	0.222	3	3	2	0.004	0.134	0.129108
Ote100222470091	Ote100158010181	18	0	0	0	0	0	0.25	0.265258
Ote100221830051	Ote100155240021	28	0	2	2	0	0	0.389	0.428404
Ote100260290061	Ote100212110021	6	1	1	3	3	0.005	0.489	0.545775
Ote100126620021	Ote100009560031	12	0	2	2	0	0	0.167	0.16784
Ote100129910061	Ote100102950181	1	1	2	1	2	0.004	0.417	0.461268
Ote100174440141	Ote100179020181	8	0	2	3	0	0	0.111	0.102113
Ote100019490071	Ote100246490081	9	1	2	3	6	0.011	0.536	0.600939
Ote100000380001	Ote100017900141	1	0.5	7	2	7	0.013	0.226	0.237089
Ote100183370021	Ote100215340151	13	0	1	1	0	0	0.181	0.184272
Ote100245900071	Ote100085970031	10	0	2	3	0	0	0.139	0.134977
Ote100005740051	Ote100075850071	8	0	1	1	0	0	0.111	0.102113
Ote100119620071	Ote100034660081	10	0	0	0	0	0	0.139	0.134977
Ote100241070051	Ote100053940071	9	0	1	2	0	0	0.125	0.118545
Ote100159820071	Ote100244330211	8	0	1	1	0	0	0.111	0.102113
Ote100268070051	Ote100275010111	18	0	1	1	0	0	0.25	0.265258
Ote100067910091	Ote100268510081	22	0	3	2	0	0	0.306	0.330986
Ote100224050101	Ote100125590221	4	1	1	1	1	0.002	0.457	0.508216
Ote100226720061	Ote100028450081	1	0.25	2	2	1	0.002	0.116	0.107981
Ote100118060031	Ote100125840031	8	0	1	1	0	0	0.111	0.102113
Ote100243900021	Ote100055410311	1	0.4	5	1	2	0.004	0.177	0.179577
Ote100087240051	Ote100010510051	1	0.5	1	2	1	0.002	0.216	0.225352
Ote100240660011	Ote100109710091	31	0	1	1	0	0	0.431	0.4777
Ote100105950181	Ote100183850062	1	0.25	4	1	1	0.002	0.116	0.107981
Ote100168650031	Ote100031590201	12	0	1	1	0	0	0.167	0.16784
Ote100204410161	Ote100213940181	1	1	1	1	1	0.002	0.416	0.460094
Ote100026230131	Ote100255190051	11	0	1	1	0	0	0.153	0.151408
Ote100094480021	Ote100055840031	9	0	2	1	0	0	0.125	0.118545
Ote100123820041	Ote100249020011	13	0	1	1	0	0	0.181	0.184272
Ote100070190071	Ote100003400061	31	0	2	2	0	0	0.431	0.4777
Ote100071470081	Ote100079810161	8	0	1	1	0	0	0.111	0.102113
Ote100203510091	Ote100241270021	28	0	1	1	0	0	0.389	0.428404
Ote100240070041	Ote100166580051	3	1	5	1	5	0.009	0.451	0.501174
Ote100273910042	Ote100216370101	8	0	1	2	0	0	0.111	0.102113
Ote100192960011	Ote100017190011	1	0.5	2	1	1	0.002	0.216	0.225352
Ote100034820151	Ote100261430121	1	0.333	2	3	2	0.004	0.151	0.149061
Ote100183220061	Ote100139790021	2	1	1	3	3	0.005	0.433	0.480047
Ote100037830071	Ote100195650001	10	1	1	2	2	0.004	0.542	0.607981
Ote100267840051	Ote100182810011	1	1	1	1	1	0.002	0.416	0.460094
Ote100070190071	Ote100133420121	16	0	2	2	0	0	0.222	0.232394
Ote100118240151	Ote100263440031	11	0	1	2	0	0	0.153	0.151408
Ote100089130041	Ote100108620091	1	1	2	1	2	0.004	0.417	0.461268
Ote100179020181	Ote100261760071	14	0	3	1	0	0	0.194	0.199531
Ote100056610031	Ote100134140091	17	0	1	1	0	0	0.236	0.248826
Ote100055550081	Ote100155670031	10	0	4	2	0	0	0.139	0.134977
Ote100102220031	Ote100055950121	14	0	5	1	0	0	0.194	0.199531
Ote100241270021	Ote100075480031	22	0	1	1	0	0	0.306	0.330986
Ote100176030111	Ote100052580061	21	0	3	1	0	0	0.292	0.314554
Ote100134140091	Ote100185160071	1	1	1	1	1	0.002	0.416	0.460094
Ote100022550061	Ote100195650001	11	1	1	2	2	0.004	0.556	0.624413
Ote100108860061	Ote100236770021	15	0	2	4	0	0	0.208	0.215962
Ote100101050241	Ote100199050011	8	0	3	1	0	0	0.111	0.102113
Ote100087290031	Ote100259090111	8	0	1	1	0	0	0.111	0.102113
Ote100107520011	Ote100032330081	16	0	1	1	0	0	0.222	0.232394
Ote100030030031	Ote100055550081	3	0.5	1	4	2	0.004	0.245	0.25939
Ote237934390001	Ote100273530051	1	1	1	1	1	0.002	0.416	0.460094
Ote100134140091	Ote100138380091	1	0.5	1	2	1	0.002	0.216	0.225352
Ote100119120091	Ote100139880071	23	0	0	0	0	0	0.319	0.346244
Ote100233460161	Ote100220220091	14	0	1	2	0	0	0.194	0.199531
Ote100269110051	Ote100018030111	9	0	1	1	0	0	0.125	0.118545
Ote100159350021	Ote100016950101	1	0.667	3	1	2	0.004	0.284	0.305164
Ote100174750071	Ote100132560011	23	0	1	1	0	0	0.319	0.346244
Ote238009250011	Ote100264810021	1	1	1	1	1	0.002	0.416	0.460094
Ote100143360041	Ote100032990071	6	0.75	4	1	3	0.005	0.389	0.428404
Ote100263440031	Ote100090660131	16	0	2	1	0	0	0.222	0.232394
Ote100195360151	Ote100205960111	2	0.333	1	3	1	0.002	0.163	0.163146
Ote100194170011	Ote100012360081	18	0	1	1	0	0	0.25	0.265258
Ote100120760021	Ote100252010041	10	0	1	2	0	0	0.139	0.134977
Ote100277690091	Ote100080200021	4	0.333	2	3	2	0.004	0.192	0.197183
Ote100216710131	Ote100245940041	26	0	2	1	0	0	0.361	0.39554
Ote100151420021	Ote100254040091	9	0	1	2	0	0	0.125	0.118545
Ote100238400052	Ote100233350201	1	0.833	6	1	5	0.009	0.356	0.389671
Ote100227480041	Ote238028970051	1	0.333	3	1	1	0.002	0.149	0.146714
Ote100142860091	Ote100019690151	30	0	1	1	0	0	0.417	0.461268
Ote100094280101	Ote100074020111	3	0.5	2	1	1	0.002	0.243	0.257042
Ote100159450051	Ote100031660061	22	0	2	2	0	0	0.306	0.330986
Ote100211690021	Ote100271130101	1	1	1	1	1	0.002	0.416	0.460094
Ote100064240061	Ote100263410071	1	1	1	1	1	0.002	0.416	0.460094
Ote100168650031	Ote237493330001	10	0	1	1	0	0	0.139	0.134977
Ote100146800011	Ote100119330021	9	0	1	2	0	0	0.125	0.118545
Ote100093420151	Ote100065890051	12	0	1	1	0	0	0.167	0.16784
Ote100118870111	Ote100252560011	15	0	1	4	0	0	0.208	0.215962
Ote100266670001	Ote100255340061	15	0	1	3	0	0	0.208	0.215962
Ote100001700051	Ote100120180021	5	1	2	1	2	0.004	0.473	0.526995
Ote100042370091	Ote100053670141	19	1	2	4	8	0.014	0.678	0.767606
Ote100003560001	Ote100245940031	1	1	2	2	4	0.007	0.421	0.465962
Ote100029470181	Ote100263570072	2	0.5	2	1	1	0.002	0.23	0.241784
Ote100009200071	Ote100042020191	22	0.417	6	2	5	0.009	0.481	0.536385
Ote100141960031	Ote100248310121	26	0	1	2	0	0	0.361	0.39554
Ote100192510091	Ote100232380061	26	0.5	1	4	2	0.004	0.565	0.634977
Ote100197710151	Ote100110880031	9	0	1	3	0	0	0.125	0.118545
Ote100115150051	Ote100217850021	1	1	1	1	1	0.002	0.416	0.460094
Ote100203680121	Ote100215750151	18	0	1	1	0	0	0.25	0.265258
Ote100107430091	Ote100241140051	1	0.5	1	2	1	0.002	0.216	0.225352
Ote100241940071	Ote100060990051	29	0.15	5	4	3	0.005	0.468	0.521127
Ote100202860061	Ote100212310041	10	0.333	3	1	1	0.002	0.274	0.293427
Ote100021310081	Ote100049250101	16	0	5	1	0	0	0.222	0.232394
Ote100116550091	Ote100057050041	12	0	4	1	0	0	0.167	0.16784
Ote100031520121	Ote100077010141	9	0	2	1	0	0	0.125	0.118545
Ote100107220061	Ote100129380031	6	1	1	1	1	0.002	0.485	0.54108
Ote100087820021	Ote100189600071	9	0.5	2	1	1	0.002	0.327	0.355634
Ote100270350001	Ote100107220061	9	1	1	1	1	0.002	0.527	0.590376
Ote100278610031	Ote100271230031	9	0	4	7	0	0	0.125	0.118545
Ote100086320141	Ote100183850071	18	0	1	2	0	0	0.25	0.265258
Ote100269110051	Ote100205190071	8	0	1	1	0	0	0.111	0.102113
Ote100265320011	Ote100175560011	1	0.667	1	6	4	0.007	0.288	0.309859
Ote100013750031	Ote236954830011	13	0	2	1	0	0	0.181	0.184272
Ote100236360081	Ote100081200181	12	0	1	2	0	0	0.167	0.16784
Ote100191290091	Ote100112360011	4	1	2	1	2	0.004	0.459	0.510563
Ote100239070031	Ote100122860051	9	0	1	2	0	0	0.125	0.118545
Ote100203510091	Ote100112800051	15	0	1	2	0	0	0.208	0.215962
Ote100152040101	Ote100109710091	26	0	1	1	0	0	0.361	0.39554
Ote100150650091	Ote100116850222	4	1	1	1	1	0.002	0.457	0.508216
Ote100230530031	Ote100256940051	1	0.667	3	2	4	0.007	0.288	0.309859
Ote100108320051	Ote100023010041	1	0.5	1	2	1	0.002	0.216	0.225352
Ote100047330061	Ote100004950031	13	0	0	0	0	0	0.181	0.184272
Ote100120840021	Ote100028590031	15	0	1	7	0	0	0.208	0.215962
Ote100000790061	Ote100167890041	1	0.333	1	3	1	0.002	0.149	0.146714
Ote100038430131	Ote100261630071	1	0.5	2	2	2	0.004	0.217	0.226526
Ote100021310091	Ote100231350041	8	0.25	4	2	2	0.004	0.215	0.224178
Ote100203510091	Ote100066240031	26	0	1	2	0	0	0.361	0.39554
Ote100084150131	Ote100250460091	21	0	0	0	0	0	0.292	0.314554
Ote100014550061	Ote100003560001	14	0	2	2	0	0	0.194	0.199531
Ote100036140091	Ote100184510071	23	1	1	2	2	0.004	0.723	0.820423
Ote100039390021	Ote100112360011	8	0	1	1	0	0	0.111	0.102113
Ote100237480051	Ote100232380061	5	0.5	1	4	2	0.004	0.273	0.292254
Ote100221540141	Ote100218440011	19	0	4	4	0	0	0.264	0.28169
Ote100191730021	Ote100164980021	1	1	1	1	1	0.002	0.416	0.460094
Ote100102690001	Ote100151420021	32	0	2	1	0	0	0.444	0.492958
Ote100209770051	Ote100048490061	13	0	1	2	0	0	0.181	0.184272
Ote100274690041	Ote100109180281	7	0.5	2	2	2	0.004	0.301	0.325117
Ote100035460111	Ote100010820301	17	0	1	1	0	0	0.236	0.248826
Ote100059560141	Ote100159450051	1	0.5	1	2	1	0.002	0.216	0.225352
Ote100055550081	Ote100122180101	13	0.75	4	2	6	0.011	0.491	0.548122
Ote100264970021	Ote100234410101	8	0.5	2	4	4	0.007	0.318	0.34507
Ote100091020061	Ote100027670021	12	0	1	1	0	0	0.167	0.16784
Ote100205230061	Ote100252010041	3	1	1	2	2	0.004	0.445	0.494131
Ote100180290091	Ote100218290041	19	0	1	1	0	0	0.264	0.28169
Ote100016580041	Ote100006070091	23	0	1	1	0	0	0.319	0.346244
Ote100015150051	Ote100042370081	14	0	1	2	0	0	0.194	0.199531
Ote100177420001	Ote100097240021	1	0.333	2	3	2	0.004	0.151	0.149061
Ote100110480041	Ote100072170021	10	0	3	2	0	0	0.139	0.134977
Ote100067910091	Ote100104920031	18	0	3	1	0	0	0.25	0.265258
Ote100255640132	Ote100228090031	5	1	1	1	1	0.002	0.471	0.524648
Ote100142080051	Ote100275830011	8	0	2	2	0	0	0.111	0.102113
Ote100069830041	Ote100051910061	10	0.333	1	3	1	0.002	0.274	0.293427
Ote237345480021	Ote100251980041	1	1	5	2	10	0.018	0.432	0.478873
Ote100277390031	Ote100255510021	8	0	1	2	0	0	0.111	0.102113
Ote100241940071	Ote100039850181	18	0	5	1	0	0	0.25	0.265258
Ote100071680151	Ote100072990091	18	0	1	1	0	0	0.25	0.265258
Ote100223170081	Ote100064470081	1	0.5	2	1	1	0.002	0.216	0.225352
Ote100036720031	Ote100042370091	1	0.5	2	2	2	0.004	0.217	0.226526
Ote100093440081	Ote100176510141	22	0	1	1	0	0	0.306	0.330986
Ote100114340201	Ote100060990161	22	1	1	1	1	0.002	0.707	0.801643
Ote100262500121	Ote100040360051	8	0	1	4	0	0	0.111	0.102113
Ote100179690081	Ote100186860021	17	0	1	2	0	0	0.236	0.248826
Ote100098700021	Ote100210100051	16	0	1	1	0	0	0.222	0.232394
Ote100245900041	Ote100014550061	20	0.5	1	2	1	0.002	0.48	0.535211
Ote100230260141	Ote100031520121	13	0	1	2	0	0	0.181	0.184272
Ote100019560041	Ote100003280011	9	0	0	0	0	0	0.125	0.118545
Ote100099560093	Ote100116840041	23	0	1	9	0	0	0.319	0.346244
Ote100123700001	Ote100200310051	1	1	2	1	2	0.004	0.417	0.461268
Ote100083130121	Ote100195870051	12	0	1	2	0	0	0.167	0.16784
Ote100007380011	Ote100220050021	14	0.167	3	2	1	0.002	0.263	0.280516
Ote100016860011	Ote100039850181	27	0	4	1	0	0	0.375	0.411972
Ote100000840051	Ote100154100041	9	0	2	3	0	0	0.125	0.118545
Ote100262830061	Ote100268550061	5	0.333	3	1	1	0.002	0.204	0.211268
Ote100058810041	Ote100251080021	12	0	1	1	0	0	0.167	0.16784
Ote100240520021	Ote100267470161	11	0.5	4	2	4	0.007	0.36	0.394366
Ote100088940131	Ote100000790061	3	1	1	1	1	0.002	0.443	0.491784
Ote100273040031	Ote100268800101	1	0.667	2	3	4	0.007	0.288	0.309859
Ote100089450111	Ote100002320051	11	0	2	1	0	0	0.153	0.151408
Ote100230990061	Ote100007380011	5	0.333	5	3	5	0.009	0.212	0.220657
Ote100034480031	Ote100155830061	14	0	0	0	0	0	0.194	0.199531
Ote100002730061	Ote100095840031	1	1	3	1	3	0.005	0.419	0.463615
Ote100041751071	Ote100249430032	10	0	0	0	0	0	0.139	0.134977
Ote100256200161	Ote100278350061	2	0.583	3	4	7	0.013	0.273	0.292254
Ote100123820041	Ote100059420091	14	0	1	1	0	0	0.194	0.199531
Ote100256940051	Ote100083130221	1	1	2	2	4	0.007	0.421	0.465962
Ote100205230062	Ote100016580041	2	1	1	1	1	0.002	0.43	0.476526
Ote100000550041	Ote100006770191	1	0.333	3	2	2	0.004	0.151	0.149061
Ote100089130041	Ote100200610041	1	1	2	1	2	0.004	0.417	0.461268
Ote100227480041	Ote100182950011	14	0	3	1	0	0	0.194	0.199531
Ote100262650081	Ote100225300021	4	0.25	4	1	1	0.002	0.157	0.156103
Ote100077310081	Ote100240600111	1	0.5	2	3	3	0.005	0.219	0.228873
Ote100181560121	Ote100174760081	20	0	1	1	0	0	0.278	0.298122
Ote100056610031	Ote100119790081	7	1	1	2	2	0.004	0.501	0.559859
Ote100045050051	Ote100023990111	1	1	2	1	2	0.004	0.417	0.461268
Ote100100180011	Ote100047460171	10	0	2	2	0	0	0.139	0.134977
Ote100092350081	Ote100250130231	4	0.5	2	1	1	0.002	0.257	0.273474
Ote100028890051	Ote100244330211	11	0	1	1	0	0	0.153	0.151408
Ote100202880131	Ote100268550061	1	0.667	3	1	2	0.004	0.284	0.305164
Ote100243250041	Ote100097900021	12	0	3	3	0	0	0.167	0.16784
Ote100025660001	Ote100171940031	8	0	1	1	0	0	0.111	0.102113
Ote100254040091	Ote100134540001	19	0	2	2	0	0	0.264	0.28169
Ote100266140091	Ote100129820051	2	0.75	4	1	3	0.005	0.333	0.362676
Ote100159450051	Ote100273520091	18	0	2	1	0	0	0.25	0.265258
Ote100250620101	Ote100020530011	8	0	0	0	0	0	0.111	0.102113
Ote100045560041	Ote100218310081	10	0	1	1	0	0	0.139	0.134977
Ote100110990102	Ote100003560001	1	0.5	1	2	1	0.002	0.216	0.225352
Ote100157130051	Ote100112360011	8	0	4	1	0	0	0.111	0.102113
Ote100201290001	Ote100255990091	1	0.667	1	3	2	0.004	0.284	0.305164
Ote100195720071	Ote100195500041	11	0	2	1	0	0	0.153	0.151408
Ote100108690021	Ote100237800091	9	1	1	2	2	0.004	0.529	0.592723
Ote100091180071	Ote100123830041	14	0	1	1	0	0	0.194	0.199531
Ote100245600001	Ote100007010041	1	1	1	1	1	0.002	0.416	0.460094
Ote236199980001	Ote100049150021	7	0.5	2	2	2	0.004	0.301	0.325117
Ote100260480091	Ote100120680071	1	0.667	3	1	2	0.004	0.284	0.305164
Ote100233350201	Ote100000380001	19	1	1	7	7	0.013	0.676	0.765258
Ote100184950141	Ote100251830091	12	0	3	1	0	0	0.167	0.16784
Ote100168150031	Ote100275470061	3	0.188	4	4	3	0.005	0.122	0.115023
Ote100041850021	Ote100205190071	13	0	2	1	0	0	0.181	0.184272
Ote100201650001	Ote100031660061	14	0	1	2	0	0	0.194	0.199531
Ote100003400061	Ote100273520091	21	0	2	1	0	0	0.292	0.314554
Ote100017900161	Ote100065120041	1	0.444	2	9	8	0.014	0.206	0.213615
Ote100056460081	Ote100106660011	13	0	2	1	0	0	0.181	0.184272
Ote100127240031	Ote100192520041	1	1	2	1	2	0.004	0.417	0.461268
Ote100275530071	Ote100233350171	4	1	1	1	1	0.002	0.457	0.508216
Ote100111070181	Ote100013870022	10	0	1	5	0	0	0.139	0.134977
Ote100067050041	Ote237130790011	17	0	0	0	0	0	0.236	0.248826
Ote100152920191	Ote100265130021	11	0	2	1	0	0	0.153	0.151408
Ote100270130081	Ote100191930131	11	1	2	1	2	0.004	0.556	0.624413
Ote100071700041	Ote100139520031	9	0	1	1	0	0	0.125	0.118545
Ote100098810031	Ote100239820041	11	0	1	2	0	0	0.153	0.151408
Ote100031660061	Ote100237800091	11	0	2	2	0	0	0.153	0.151408
Ote100030030041	Ote100054440141	1	1	1	1	1	0.002	0.416	0.460094
Ote100275720061	Ote100112360011	14	0.5	2	1	1	0.002	0.396	0.43662
Ote100222470091	Ote100013610062	1	1	4	2	8	0.014	0.428	0.474178
Ote100000660031	Ote100122570051	1	1	1	1	1	0.002	0.416	0.460094
Ote100259120031	Ote100273840021	15	0.5	2	1	1	0.002	0.41	0.453052
Ote100205500111	Ote100133420121	11	0	1	2	0	0	0.153	0.151408
Ote100114030021	Ote100185890141	19	0	0	0	0	0	0.264	0.28169
Ote100257130051	Ote100147590021	1	1	1	1	1	0.002	0.416	0.460094
Ote229925010001	Ote100151420021	12	0	1	1	0	0	0.167	0.16784
Ote100127200092	Ote100088530011	1	1	2	1	2	0.004	0.417	0.461268
Ote100250130221	Ote100012150041	17	0	1	1	0	0	0.236	0.248826
Ote100262610011	Ote100060990131	3	1	1	1	1	0.002	0.443	0.491784
Ote100184520031	Ote100246230011	3	1	2	1	2	0.004	0.445	0.494131
Ote100097240021	Ote100157920061	9	0	3	1	0	0	0.125	0.118545
Ote100269110051	Ote100157130051	8	0	1	4	0	0	0.111	0.102113
Ote236701750001	Ote100153010011	8	0	1	1	0	0	0.111	0.102113
Ote100179690081	Ote100064390091	14	0	1	1	0	0	0.194	0.199531
Ote100249620021	Ote100121840021	1	1	3	1	3	0.005	0.419	0.463615
Ote100262650081	Ote100160430091	2	0.5	4	3	6	0.011	0.238	0.251174
Ote100056340041	Ote100270350001	12	0	3	1	0	0	0.167	0.16784
Ote100260820061	Ote100134140111	10	0	3	3	0	0	0.139	0.134977
Ote100136440041	Ote100012230271	12	0	2	1	0	0	0.167	0.16784
Ote100231240111	Ote100187860141	8	0.167	2	3	1	0.002	0.18	0.183099
Ote100106640021	Ote100004710161	25	0.333	2	3	2	0.004	0.484	0.539906
Ote100227420101	Ote100190240091	20	0	2	1	0	0	0.278	0.298122
Ote100171610081	Ote100096430001	20	0	1	1	0	0	0.278	0.298122
Ote100275110011	Ote100141690201	2	0.75	3	4	9	0.016	0.344	0.375587
Ote100275130021	Ote100014340031	4	0.333	3	2	2	0.004	0.192	0.197183
Ote100120760021	Ote100012360081	27	0	1	1	0	0	0.375	0.411972
Ote100059540031	Ote100254280011	14	0	0	0	0	0	0.194	0.199531
Ote100036010011	Ote100050420031	8	0	4	4	0	0	0.111	0.102113
Ote100077280001	Ote100034480031	9	0	0	0	0	0	0.125	0.118545
Ote100021110081	Ote100123820071	2	0.75	2	4	6	0.011	0.338	0.368545
Ote100106810201	Ote237345480021	2	1	2	5	10	0.018	0.446	0.495305
Ote100204410061	Ote100256180091	5	1	2	2	4	0.007	0.477	0.53169
Ote100278020031	Ote100039270051	5	0.667	6	1	4	0.007	0.343	0.374413
Ote100263440031	Ote100171540131	16	0	2	1	0	0	0.222	0.232394
Ote237449190021	Ote100083710101	18	0	2	1	0	0	0.25	0.265258
Ote100240660011	Ote100052980071	14	1	1	2	2	0.004	0.598	0.673709
Ote100070190071	Ote100003560001	15	0	2	2	0	0	0.208	0.215962
Ote100149110041	Ote100120180021	15	0	4	1	0	0	0.208	0.215962
Ote100268870091	Ote100180170031	16	0	2	1	0	0	0.222	0.232394
Ote100264810021	Ote100150650041	1	1	1	2	2	0.004	0.417	0.461268
Ote100071470091	Ote100202450071	2	1	1	1	1	0.002	0.43	0.476526
Ote100085040051	Ote100160040111	1	0.25	2	2	1	0.002	0.116	0.107981
Ote100065340091	Ote100093070271	23	0	3	5	0	0	0.319	0.346244
Ote100129670041	Ote100037680231	14	0	1	2	0	0	0.194	0.199531
Ote100053670141	Ote100066920021	2	1	4	1	4	0.007	0.435	0.482394
Ote100063960051	Ote100142860091	12	0	0	0	0	0	0.167	0.16784
Ote100113390031	Ote100269610061	14	0	1	1	0	0	0.194	0.199531
Ote100228250211	Ote100108290161	11	0	1	1	0	0	0.153	0.151408
Ote100087820021	Ote100269950121	17	0	2	2	0	0	0.236	0.248826
Ote100231020001	Ote100077140081	22	0	1	1	0	0	0.306	0.330986
Ote100100090001	Ote100110700011	2	0.333	3	2	2	0.004	0.165	0.165493
Ote100259090131	Ote100156390021	13	0	1	1	0	0	0.181	0.184272
Ote100173640061	Ote100164700071	13	0	1	3	0	0	0.181	0.184272
Ote100244980122	Ote100012231051	1	0.25	2	2	1	0.002	0.116	0.107981
Ote100072710051	Ote100255000041	9	1	1	1	1	0.002	0.527	0.590376
Ote100251980042	Ote100086620011	10	1	1	4	4	0.007	0.546	0.612676
Ote100105410031	Ote100273520091	12	0	2	1	0	0	0.167	0.16784
Ote100108320181	Ote100045480011	1	0.25	2	2	1	0.002	0.116	0.107981
Ote100229050041	Ote100018250071	8	0	2	2	0	0	0.111	0.102113
Ote100159370021	Ote100213310091	1	1	2	4	8	0.014	0.428	0.474178
Ote100204410061	Ote100154190011	3	1	2	2	4	0.007	0.449	0.498826
Ote100045600141	Ote100029470181	17	0	1	2	0	0	0.236	0.248826
Ote100183190091	Ote100172330261	10	0	1	5	0	0	0.139	0.134977
Ote100168650031	Ote100241270021	16	0	1	1	0	0	0.222	0.232394
Ote100107520001	Ote100084150131	6	1	1	1	1	0.002	0.485	0.54108
Ote100173980011	Ote100058770061	1	0.5	2	1	1	0.002	0.216	0.225352
Ote100007380011	Ote100207980011	1	0.333	3	2	2	0.004	0.151	0.149061
Ote100258560191	Ote100233250221	2	1	3	1	3	0.005	0.433	0.480047
Ote100227270031	Ote100188530111	1	1	1	1	1	0.002	0.416	0.460094
Ote100225250112	Ote100254270021	9	0	7	1	0	0	0.125	0.118545
Ote100059681021	Ote100198280081	9	0	1	1	0	0	0.125	0.118545
Ote100042370091	Ote100064210072	6	0.5	2	1	1	0.002	0.285	0.306338
Ote100188120342	Ote100151420021	8	0	1	1	0	0	0.111	0.102113
Ote100061630011	Ote100241940071	7	0.1	2	5	1	0.002	0.139	0.134977
Ote100246740021	Ote100216120041	15	1	1	2	2	0.004	0.612	0.690141
Ote100189860081	Ote100206080081	9	0	1	1	0	0	0.125	0.118545
Ote100250990051	Ote100147760031	4	0.667	3	1	2	0.004	0.326	0.35446
Ote100271050011	Ote100052990031	1	1	4	1	4	0.007	0.421	0.465962
Ote100122180101	Ote100107430091	1	1	2	1	2	0.004	0.417	0.461268
Ote100259700091	Ote100260680091	5	0.5	2	2	2	0.004	0.273	0.292254
Ote100087170061	Ote100004690131	3	1	1	1	1	0.002	0.443	0.491784
Ote100072570061	Ote100111630071	1	0.4	5	1	2	0.004	0.177	0.179577
Ote100130660211	Ote100212310041	8	0	2	1	0	0	0.111	0.102113
Ote100195720071	Ote100145940061	2	1	2	1	2	0.004	0.431	0.4777
Ote100003400211	Ote100027670021	18	0.5	2	1	1	0.002	0.452	0.502347
Ote100070190071	Ote100134250121	23	0	2	1	0	0	0.319	0.346244
Ote100011220131	Ote100267470161	13	0.5	3	2	3	0.005	0.386	0.424883
Ote100153590112	Ote100035200071	21	0	4	2	0	0	0.292	0.314554
Ote100263440031	Ote100241940071	17	0	2	5	0	0	0.236	0.248826
Ote100104920031	Ote100011220171	20	0	1	1	0	0	0.278	0.298122
Ote100050250131	Ote100035310151	1	1	7	1	7	0.013	0.426	0.471831
Ote100269400041	Ote100040760041	1	0.5	4	1	2	0.004	0.217	0.226526
Ote100042370081	Ote100012340091	19	0.5	2	1	1	0.002	0.466	0.518779
Ote100077140081	Ote100274940021	8	0	1	1	0	0	0.111	0.102113
Ote100136840031	Ote100042370091	1	0.333	3	2	2	0.004	0.151	0.149061
Ote100161490111	Ote100014250231	2	0.4	5	2	4	0.007	0.195	0.200704
Ote100274480011	Ote100093050171	3	0.333	3	4	4	0.007	0.182	0.185446
Ote100112630051	Ote100255640131	3	1	1	1	1	0.002	0.443	0.491784
Ote100122570051	Ote100103420021	10	0	1	2	0	0	0.139	0.134977
Ote100252570031	Ote100059450051	15	0	2	6	0	0	0.208	0.215962
Ote100218640091	Ote100168040171	1	1	1	1	1	0.002	0.416	0.460094
Ote100205960111	Ote100017600091	1	0.333	3	2	2	0.004	0.151	0.149061
Ote100016580041	Ote100079410141	8	0	0	0	0	0	0.111	0.102113
Ote100225700111	Ote100199050011	1	0.5	2	1	1	0.002	0.216	0.225352
Ote100036180181	Ote100092200111	14	0	1	2	0	0	0.194	0.199531
Ote100260390021	Ote100084370081	16	0	1	1	0	0	0.222	0.232394
Ote100183850061	Ote100128800011	2	1	1	1	1	0.002	0.43	0.476526
Ote100266140091	Ote100231280161	1	0.5	4	3	6	0.011	0.225	0.235915
Ote100259090111	Ote100139020051	9	0	1	1	0	0	0.125	0.118545
Ote100260350011	Ote100110140131	19	0	1	1	0	0	0.264	0.28169
Ote100254040071	Ote100155240021	1	0.667	3	2	4	0.007	0.288	0.309859
Ote100098390021	Ote100224800031	1	0.5	1	2	1	0.002	0.216	0.225352
Ote100239220011	Ote100236360081	17	0	3	1	0	0	0.236	0.248826
Ote100100460251	Ote100000660031	2	0.5	2	1	1	0.002	0.23	0.241784
Ote100231610011	Ote100221780101	8	0	2	1	0	0	0.111	0.102113
Ote100097770061	Ote100108290161	21	0	1	1	0	0	0.292	0.314554
Ote100246740021	Ote100246210111	3	1	1	2	2	0.004	0.445	0.494131
Ote100269460011	Ote100150470031	8	0	1	1	0	0	0.111	0.102113
Ote100064210081	Ote100048370091	16	0	0	0	0	0	0.222	0.232394
Ote100156390021	Ote100030890041	21	0	1	2	0	0	0.292	0.314554
Ote100260480091	Ote100103540011	19	0	3	2	0	0	0.264	0.28169
Ote100230530031	Ote100189860081	23	0	3	1	0	0	0.319	0.346244
Ote100213940182	Ote100075850071	5	1	1	1	1	0.002	0.471	0.524648
Ote100013900102	Ote100090901191	19	0	2	2	0	0	0.264	0.28169
Ote100152040101	Ote237667690021	22	0	1	1	0	0	0.306	0.330986
Ote100241940071	Ote100027910041	1	0.8	5	1	4	0.007	0.341	0.372066
Ote100027420131	Ote100207630021	25	0	1	2	0	0	0.347	0.379108
Ote100059450051	Ote100012230291	17	0	6	3	0	0	0.236	0.248826
Ote100093420151	Ote100080200021	7	0.333	1	3	1	0.002	0.232	0.244131
Ote100152040111	Ote100217930051	9	0	2	3	0	0	0.125	0.118545
Ote237686070021	Ote100129670041	2	1	1	1	1	0.002	0.43	0.476526
Ote100116000201	Ote100195930041	23	0	0	0	0	0	0.319	0.346244
Ote100201490021	Ote100028590031	9	0	3	7	0	0	0.125	0.118545
Ote100090980061	Ote100042370091	5	0.5	1	2	1	0.002	0.271	0.289906
Ote100216250051	Ote100117280042	1	0.5	1	2	1	0.002	0.216	0.225352
Ote100262650081	Ote100055950121	20	0	4	1	0	0	0.278	0.298122
Ote100085970031	Ote100227610011	9	0	0	0	0	0	0.125	0.118545
Ote100277350031	Ote100012230281	1	1	2	1	2	0.004	0.417	0.461268
Ote100053670141	Ote100238400051	27	0.5	4	6	12	0.021	0.596	0.671362
Ote100163460041	Ote100241940071	22	0	2	5	0	0	0.306	0.330986
Ote100144770021	Ote100151360001	12	0	1	1	0	0	0.167	0.16784
Ote100014550061	Ote100095390011	16	0	2	3	0	0	0.222	0.232394
Ote100169950051	Ote100082060051	28	0	1	8	0	0	0.389	0.428404
Ote100249970181	Ote238031090021	16	0	1	2	0	0	0.222	0.232394
Ote100000840051	Ote100205760061	14	0.5	2	1	1	0.002	0.396	0.43662
Ote100125590181	Ote100022290011	6	0.5	2	1	1	0.002	0.285	0.306338
Ote100260680091	Ote100075330071	19	0	2	1	0	0	0.264	0.28169
Ote100112360011	Ote100217850021	1	1	1	1	1	0.002	0.416	0.460094
Ote100068790151	Ote100130620041	10	1	2	2	4	0.007	0.546	0.612676
Ote100262090071	Ote100039850181	1	1	1	1	1	0.002	0.416	0.460094
Ote100248620031	Ote100111960051	18	0	2	2	0	0	0.25	0.265258
Ote100012230271	Ote100129220041	5	1	1	1	1	0.002	0.471	0.524648
Ote100183170051	Ote100183250021	10	0	1	3	0	0	0.139	0.134977
Ote100030010051	Ote100166400132	8	0	1	1	0	0	0.111	0.102113
Ote100108750111	Ote100265580001	17	0	2	3	0	0	0.236	0.248826
Ote100059540031	Ote100174540041	16	0	0	0	0	0	0.222	0.232394
Ote100022770081	Ote100042290031	16	0	1	2	0	0	0.222	0.232394
Ote100111960061	Ote100196570161	16	0	1	2	0	0	0.222	0.232394
Ote100272740081	Ote100060990051	30	0	0	0	0	0	0.417	0.461268
Ote100061420071	Ote100144770021	24	0	1	1	0	0	0.333	0.362676
Ote100048490061	Ote100091930251	15	0	2	1	0	0	0.208	0.215962
Ote100199430021	Ote100154510231	29	0	1	1	0	0	0.403	0.444836
Ote100230600041	Ote100204050001	2	0.5	2	1	1	0.002	0.23	0.241784
Ote100049250101	Ote100189600071	20	0	1	1	0	0	0.278	0.298122
Ote100179200241	Ote100128640031	12	0	0	0	0	0	0.167	0.16784
Ote100170790001	Ote100028411031	3	0.167	2	3	1	0.002	0.11	0.100939
Ote100276340011	Ote100031660061	6	0.4	5	2	4	0.007	0.25	0.265258
Ote100254270021	Ote100092890041	28	0	1	1	0	0	0.389	0.428404
Ote100195830201	Ote100022290001	17	0.5	2	2	2	0.004	0.44	0.488263
Ote100106640021	Ote100010510051	13	0.5	2	2	2	0.004	0.384	0.422535
Ote100213730062	Ote100158010311	1	0.75	1	4	3	0.005	0.319	0.346244
Ote100061330011	Ote100051890081	1	0.667	1	3	2	0.004	0.284	0.305164
Ote100019690171	Ote100151420021	13	0	7	1	0	0	0.181	0.184272
Ote100021230071	Ote100049760101	9	0	1	1	0	0	0.125	0.118545
Ote100248710041	Ote100118470061	14	0.286	7	1	2	0.004	0.312	0.338028
Ote100238400051	Ote100159370021	6	0.583	6	2	7	0.013	0.329	0.357981
Ote100028890051	Ote100199050011	8	0	1	1	0	0	0.111	0.102113
Ote100156430201	Ote100183220061	8	1	2	1	2	0.004	0.515	0.576291
Ote100112970061	Ote100131390121	1	1	1	1	1	0.002	0.416	0.460094
Ote100055550081	Ote100020460121	10	0.5	4	1	2	0.004	0.342	0.373239
Ote100091020061	Ote100261760051	7	1	1	1	1	0.002	0.499	0.557512
Ote100231200011	Ote100264950141	11	0	1	2	0	0	0.153	0.151408
Ote100269170031	Ote100176030111	22	0	1	3	0	0	0.306	0.330986
Ote100136440041	Ote100093420151	14	0	2	1	0	0	0.194	0.199531
Ote100278200031	Ote100207620211	21	1	1	1	1	0.002	0.693	0.785211
Ote100189350221	Ote100061360131	5	0.111	3	3	1	0.002	0.116	0.107981
Ote100187850021	Ote100030030041	13	0	2	1	0	0	0.181	0.184272
Ote100027420131	Ote100064210072	25	0	1	1	0	0	0.347	0.379108
Ote100131740061	Ote100016070011	1	1	1	1	1	0.002	0.416	0.460094
Ote100027920041	Ote100134330011	23	0	3	2	0	0	0.319	0.346244
Ote100066460042	Ote100025130071	5	1	1	1	1	0.002	0.471	0.524648
Ote100134140091	Ote100164980021	5	1	1	1	1	0.002	0.471	0.524648
Ote100259780081	Ote100119540031	1	1	2	2	4	0.007	0.421	0.465962
Ote100153470061	Ote100047580041	14	0	1	1	0	0	0.194	0.199531
Ote100227840051	Ote100208130111	2	1	1	1	1	0.002	0.43	0.476526
Ote100251990041	Ote237130790011	19	0	0	0	0	0	0.264	0.28169
Ote100193260091	Ote100224900091	3	0.667	3	2	4	0.007	0.316	0.342723
Ote100221830051	Ote100113880101	19	0	2	2	0	0	0.264	0.28169
Ote100016580041	Ote100027740081	23	1	1	1	1	0.002	0.721	0.818075
Ote100157130051	Ote100216120041	12	0.25	4	2	2	0.004	0.27	0.288732
Ote100250320081	Ote100252010041	13	0	1	2	0	0	0.181	0.184272
Ote100125920061	Ote100102620061	11	0	1	1	0	0	0.153	0.151408
Ote100152040101	Ote100102850021	15	0	1	1	0	0	0.208	0.215962
Ote100237730041	Ote100065120041	28	0	4	9	0	0	0.389	0.428404
Ote100064850031	Ote100053670141	7	1	1	4	4	0.007	0.504	0.56338
Ote100271350101	Ote100229050041	2	1	2	2	4	0.007	0.435	0.482394
Ote100258990071	Ote100164780021	1	1	1	1	1	0.002	0.416	0.460094
Ote100260210081	Ote100052980121	19	0.5	2	3	3	0.005	0.469	0.5223
Ote100109230021	Ote100000840051	5	0.5	4	2	4	0.007	0.277	0.296948
Ote100129470152	Ote100069590111	19	0	1	2	0	0	0.264	0.28169
Ote100054440131	Ote100232380061	7	0.5	1	4	2	0.004	0.301	0.325117
Ote100151360001	Ote100116000201	13	0	1	1	0	0	0.181	0.184272
Ote100059830011	Ote100177490051	10	0	0	0	0	0	0.139	0.134977
Ote100130890021	Ote100110880031	3	0.333	5	3	5	0.009	0.184	0.187793
Ote100119790151	Ote100218030171	12	0	1	3	0	0	0.167	0.16784
Ote100156430201	Ote100000430151	12	0.5	2	2	2	0.004	0.37	0.406103
Ote100208920271	Ote100079490041	15	0	1	3	0	0	0.208	0.215962
Ote100241940061	Ote100027950061	1	0.4	5	2	4	0.007	0.181	0.184272
Ote100166030081	Ote100068940081	10	0	3	2	0	0	0.139	0.134977
Ote100093940011	Ote100173640031	1	1	5	1	5	0.009	0.423	0.46831
Ote238040950021	Ote100118870111	8	0	2	1	0	0	0.111	0.102113
Ote100016850071	Ote100055180001	2	0.444	3	3	4	0.007	0.213	0.221831
Ote100016680071	Ote100072170021	9	0	1	2	0	0	0.125	0.118545
Ote100183370021	Ote100158690021	6	1	1	1	1	0.002	0.485	0.54108
Ote100087380051	Ote100100180081	2	1	3	1	3	0.005	0.433	0.480047
Ote100071700041	Ote100195360061	9	0	1	1	0	0	0.125	0.118545
Ote100240520021	Ote100094140231	10	0.5	4	2	4	0.007	0.346	0.377934
Ote100150150061	Ote100015220081	1	0.5	1	2	1	0.002	0.216	0.225352
Ote100212310061	Ote100216120041	7	0.5	2	2	2	0.004	0.301	0.325117
Ote238003150001	Ote100092350081	1	0.5	1	2	1	0.002	0.216	0.225352
Ote100183850062	Ote100047460121	26	0	1	1	0	0	0.361	0.39554
Ote100252570031	Ote100091680191	9	0	2	1	0	0	0.125	0.118545
Ote100147760031	Ote100231990071	2	1	1	1	1	0.002	0.43	0.476526
Ote100261430121	Ote100238290061	1	0.333	3	2	2	0.004	0.151	0.149061
Ote100217210031	Ote100068270061	17	0	2	3	0	0	0.236	0.248826
Ote100247760051	Ote100015570031	2	0.5	2	2	2	0.004	0.231	0.242958
Ote100086320141	Ote100003400061	27	0	1	2	0	0	0.375	0.411972
Ote100227610011	Ote100238630011	8	0	0	0	0	0	0.111	0.102113
Ote100155240021	Ote100156390021	11	0	2	1	0	0	0.153	0.151408
Ote100159820081	Ote100212860021	9	0	1	4	0	0	0.125	0.118545
Ote100278120031	Ote100002250291	11	0	2	1	0	0	0.153	0.151408
Ote100276770031	Ote100140970021	14	0	2	2	0	0	0.194	0.199531
Ote100134140091	Ote100221930061	8	0	1	1	0	0	0.111	0.102113
Ote100020820041	Ote100177490181	24	0	1	1	0	0	0.333	0.362676
Ote100004580071	Ote100145340051	11	0	2	1	0	0	0.153	0.151408
Ote100213940182	Ote100047460121	6	1	1	1	1	0.002	0.485	0.54108
Ote100032090181	Ote100087550131	15	0	2	1	0	0	0.208	0.215962
Ote100011570041	Ote100033900281	23	0	1	1	0	0	0.319	0.346244
Ote235507600001	Ote100168360051	1	1	1	2	2	0.004	0.417	0.461268
Ote100113070031	Ote100255000041	8	0.5	2	1	1	0.002	0.313	0.339202
Ote100190560101	Ote100093050172	1	0.333	1	3	1	0.002	0.149	0.146714
Ote100004710161	Ote100051910061	24	0	3	3	0	0	0.333	0.362676
Ote100137830071	Ote100265580001	18	0	1	3	0	0	0.25	0.265258
Ote100184040011	Ote100174760101	1	0.5	2	1	1	0.002	0.216	0.225352
Ote100185980051	Ote100000430132	11	0	1	1	0	0	0.153	0.151408
Ote100226720061	Ote100047200171	29	0	2	2	0	0	0.403	0.444836
Ote100202560131	Ote100240660031	3	0.5	2	1	1	0.002	0.243	0.257042
Ote100010820301	Ote100102470071	14	0	1	1	0	0	0.194	0.199531
Ote100059030061	Ote100252010041	12	0	1	2	0	0	0.167	0.16784
Ote100250000021	Ote100269950121	13	0	1	2	0	0	0.181	0.184272
Ote100084150131	Ote100035200051	25	0	1	2	0	0	0.347	0.379108
Ote100171940031	Ote100227610011	17	0	0	0	0	0	0.236	0.248826
Ote100240660011	Ote100262360011	28	0	1	1	0	0	0.389	0.428404
Ote100032230071	Ote100032090181	24	0	2	2	0	0	0.333	0.362676
Ote100086580011	Ote100022560061	8	0	0	0	0	0	0.111	0.102113
Ote100097240021	Ote100260350011	7	0.333	3	1	1	0.002	0.232	0.244131
Ote100213730062	Ote100184250082	1	0.5	1	2	1	0.002	0.216	0.225352
Ote100148750101	Ote100273490041	25	0	2	1	0	0	0.347	0.379108
Ote100203730131	Ote100045980031	7	0.167	3	4	2	0.004	0.168	0.169014
Ote100115070041	Ote100269460011	9	1	1	1	1	0.002	0.527	0.590376
Ote100012340091	Ote100128800011	10	1	1	1	1	0.002	0.541	0.606808
Ote100071530071	Ote100239910231	10	0.5	1	2	1	0.002	0.341	0.372066
Ote100189870011	Ote100092890041	13	0	0	0	0	0	0.181	0.184272
Ote100175460271	Ote100110630001	2	1	1	1	1	0.002	0.43	0.476526
Ote100266190011	Ote100277390031	9	0	3	1	0	0	0.125	0.118545
Ote100240720051	Ote100009530101	3	1	2	3	6	0.011	0.452	0.502347
Ote100145670071	Ote100238290061	3	1	1	2	2	0.004	0.445	0.494131
Ote100259210012	Ote100268730011	12	0	1	2	0	0	0.167	0.16784
Ote100027740081	Ote100136110151	4	1	1	3	3	0.005	0.461	0.512911
Ote100205500111	Ote100268220031	21	0	1	1	0	0	0.292	0.314554
Ote100145340051	Ote100237800091	11	0	1	2	0	0	0.153	0.151408
Ote100119540011	Ote100047200171	23	1	2	2	4	0.007	0.727	0.825117
Ote100179120051	Ote100071470081	1	1	2	1	2	0.004	0.417	0.461268
Ote100178310081	Ote100073170111	5	0.111	1	9	1	0.002	0.116	0.107981
Ote100098340251	Ote100151890081	1	1	1	1	1	0.002	0.416	0.460094
Ote100187850071	Ote100143560031	4	0.25	1	4	1	0.002	0.157	0.156103
Ote100157790091	Ote100109980051	10	0	1	1	0	0	0.139	0.134977
Ote100166510101	Ote100053540081	1	0.333	1	3	1	0.002	0.149	0.146714
Ote100202830101	Ote100027420131	20	0	3	1	0	0	0.278	0.298122
Ote100269110051	Ote100134140091	16	0	1	1	0	0	0.222	0.232394
Ote100101560051	Ote100160030021	9	0	1	1	0	0	0.125	0.118545
Ote100050850031	Ote100026230141	1	0.32	5	5	8	0.014	0.156	0.15493
Ote100159890041	Ote100243760011	9	0	1	2	0	0	0.125	0.118545
Ote100009200071	Ote100074920121	17	0.125	6	4	3	0.005	0.291	0.31338
Ote100110710081	Ote100116070161	1	1	1	1	1	0.002	0.416	0.460094
Ote100198130041	Ote100147530021	22	0	1	1	0	0	0.306	0.330986
Ote100225880111	Ote100159370021	8	0	1	2	0	0	0.111	0.102113
Ote100035200051	Ote100154430111	6	0.25	2	2	1	0.002	0.185	0.188967
Ote100042370081	Ote100210480031	21	0	2	1	0	0	0.292	0.314554
Ote100179200241	Ote100171020061	9	0	1	1	0	0	0.125	0.118545
Ote100109710121	Ote100130620081	8	0	0	0	0	0	0.111	0.102113
Ote100069830041	Ote100151420021	12	0	1	1	0	0	0.167	0.16784
Ote100115150051	Ote100037830071	22	0	1	1	0	0	0.306	0.330986
Ote100011570041	Ote100059540071	19	0	1	1	0	0	0.264	0.28169
Ote100107520001	Ote100269110051	2	1	1	1	1	0.002	0.43	0.476526
Ote100031590142	Ote100016770151	3	0.333	3	2	2	0.004	0.178	0.180751
Ote100153530061	Ote100055550081	12	0.75	1	4	3	0.005	0.472	0.525822
Ote100238080021	Ote100156390021	29	0	1	1	0	0	0.403	0.444836
Ote100265740101	Ote100030030041	1	1	1	1	1	0.002	0.416	0.460094
Ote100072990261	Ote100229220071	8	0	1	1	0	0	0.111	0.102113
Ote100084500021	Ote100055550081	14	0.25	2	4	2	0.004	0.298	0.321596
Ote100243940101	Ote100239270061	2	0.333	3	1	1	0.002	0.163	0.163146
Ote100064160061	Ote100206600051	2	0.75	3	8	18	0.032	0.36	0.394366
Ote100100460251	Ote100191290072	1	1	2	2	4	0.007	0.421	0.465962
Ote100235510071	Ote100229150171	1	0.5	2	2	2	0.004	0.217	0.226526
Ote100152750071	Ote100051890081	12	0	3	3	0	0	0.167	0.16784
Ote237345480021	Ote100254040141	6	1	5	1	5	0.009	0.492	0.549296
Ote100195650001	Ote100135420052	11	1	2	1	2	0.004	0.556	0.624413
Ote100063030231	Ote100255640131	27	0	1	1	0	0	0.375	0.411972
Ote100145930111	Ote100094060051	18	0	2	1	0	0	0.25	0.265258
Ote100212970101	Ote100016680071	9	0	0	0	0	0	0.125	0.118545
Ote100263410071	Ote100093650021	4	0.2	1	5	1	0.002	0.137	0.132629
Ote100039850181	Ote100260350011	20	0	1	1	0	0	0.278	0.298122
Ote100258890041	Ote100072710051	2	0.5	2	1	1	0.002	0.23	0.241784
Ote100046970071	Ote100152240032	27	0	2	2	0	0	0.375	0.411972
Ote100012340091	Ote100227520091	22	0	0	0	0	0	0.306	0.330986
Ote100264610021	Ote100255990061	9	0	2	1	0	0	0.125	0.118545
Ote100121670031	Ote100061150061	9	0	1	1	0	0	0.125	0.118545
Ote100032090181	Ote100134140091	28	0	2	1	0	0	0.389	0.428404
Ote100142860091	Ote100074020111	8	0	1	1	0	0	0.111	0.102113
Ote100186020071	Ote100183850061	1	0.8	5	1	4	0.007	0.341	0.372066
Ote100114030021	Ote100237660051	17	0	0	0	0	0	0.236	0.248826
Ote100196950071	Ote100199660041	8	0.5	2	2	2	0.004	0.315	0.341549
Ote100039420021	Ote100256130021	2	0.75	1	8	6	0.011	0.338	0.368545
Ote100195720071	Ote100276550091	5	1	2	1	2	0.004	0.473	0.526995
Ote100181560121	Ote100040940031	15	0	1	1	0	0	0.208	0.215962
Ote100116780041	Ote100101960051	11	0.4	5	1	2	0.004	0.316	0.342723
Ote100232400001	Ote100184510071	8	0	1	2	0	0	0.111	0.102113
Ote100134540001	Ote100179690081	16	1	2	1	2	0.004	0.626	0.706573
Ote100191660041	Ote100052300161	1	1	1	1	1	0.002	0.416	0.460094
Ote100242060101	Ote100140300232	9	0	1	2	0	0	0.125	0.118545
Ote100273240031	Ote100194170011	12	0	1	1	0	0	0.167	0.16784
Ote100215520111	Ote100061930021	1	1	3	1	3	0.005	0.419	0.463615
Ote100058270101	Ote100056460071	15	0	2	4	0	0	0.208	0.215962
Ote100066920021	Ote100163460041	4	0.5	1	2	1	0.002	0.257	0.273474
Ote100018610191	Ote100267770031	19	0.167	3	2	1	0.002	0.332	0.361502
Ote100225020121	Ote100128800011	20	0.5	2	1	1	0.002	0.48	0.535211
Ote100135420052	Ote100156390021	29	0	1	1	0	0	0.403	0.444836
Ote100016680071	Ote100053880051	13	0	1	1	0	0	0.181	0.184272
Ote100278350061	Ote100005920021	2	0.25	4	1	1	0.002	0.13	0.124413
Ote100137270061	Ote100126460021	8	0	0	0	0	0	0.111	0.102113
Ote100073490101	Ote100125980151	9	0	1	2	0	0	0.125	0.118545
Ote100145930161	Ote100004610021	23	0	1	1	0	0	0.319	0.346244
Ote100019610021	Ote100222980141	13	0	1	1	0	0	0.181	0.184272
Ote100087550131	Ote100017170091	13	0	1	2	0	0	0.181	0.184272
Ote100278460071	Ote100240490071	3	1	2	1	2	0.004	0.445	0.494131
Ote100151890081	Ote100257130051	4	1	1	1	1	0.002	0.457	0.508216
Ote100010510051	Ote100015570031	1	1	2	2	4	0.007	0.421	0.465962
Ote100091930141	Ote100032240131	19	0	2	2	0	0	0.264	0.28169
Ote100195720071	Ote100248730121	23	0	2	1	0	0	0.319	0.346244
Ote100022780021	Ote100124310021	1	0.25	2	2	1	0.002	0.116	0.107981
Ote100177170071	Ote100128640011	17	0	7	1	0	0	0.236	0.248826
Ote100244330211	Ote100208730091	11	0	1	2	0	0	0.153	0.151408
Ote100086580011	Ote100102690001	10	0	0	0	0	0	0.139	0.134977
Ote100168000231	Ote100237160081	14	0	1	1	0	0	0.194	0.199531
Ote100026080051	Ote100239070011	8	0	1	2	0	0	0.111	0.102113
Ote100110140171	Ote100040480071	1	0.5	1	2	1	0.002	0.216	0.225352
Ote100272640061	Ote100151360021	9	0	1	1	0	0	0.125	0.118545
Ote100160040111	Ote100106640021	8	1	2	2	4	0.007	0.518	0.579812
Ote100270710051	Ote100047130021	1	0.667	3	1	2	0.004	0.284	0.305164
Ote100244530081	Ote100277230061	11	0	0	0	0	0	0.153	0.151408
Ote100150150061	Ote100207540061	18	0	1	1	0	0	0.25	0.265258
Ote100032330081	Ote100027740081	26	1	1	1	1	0.002	0.763	0.867371
Ote100079810161	Ote100040360051	17	0	1	4	0	0	0.236	0.248826
Ote100254040141	Ote100097240021	4	0.333	1	3	1	0.002	0.191	0.196009
Ote100151230121	Ote100262360011	24	0	3	1	0	0	0.333	0.362676
Ote100055550081	Ote100055130101	4	0.25	4	1	1	0.002	0.157	0.156103
Ote100130660211	Ote100207360021	8	0	2	1	0	0	0.111	0.102113
Ote100187500121	Ote100120760021	10	0	2	1	0	0	0.139	0.134977
Ote100131940081	Ote100028411021	13	0	1	1	0	0	0.181	0.184272
Ote100025690022	Ote100256200161	1	0.667	1	3	2	0.004	0.284	0.305164
Ote100112630051	Ote100027740081	3	1	1	1	1	0.002	0.443	0.491784
Ote100016640061	Ote100256180041	3	0.667	3	1	2	0.004	0.312	0.338028
Ote100254010081	Ote100185700011	1	0.333	3	2	2	0.004	0.151	0.149061
Ote100256940051	Ote100228800021	1	1	2	1	2	0.004	0.417	0.461268
Ote100175690091	Ote100132510241	19	0	1	2	0	0	0.264	0.28169
Ote100111530231	Ote100016770151	1	0.25	2	2	1	0.002	0.116	0.107981
Ote100203510091	Ote100252980071	10	0	1	1	0	0	0.139	0.134977
Ote100033900281	Ote100207650031	8	0	1	1	0	0	0.111	0.102113
Ote100050850031	Ote100200400211	2	0.333	5	3	5	0.009	0.17	0.171362
Ote100191860041	Ote100150971071	1	1	2	1	2	0.004	0.417	0.461268
Ote100246140091	Ote237345480021	1	1	2	5	10	0.018	0.432	0.478873
Ote100227270031	Ote100084940021	1	1	1	2	2	0.004	0.417	0.461268
Ote100070190071	Ote100276570001	15	0	2	1	0	0	0.208	0.215962
Ote100030030041	Ote100213940181	1	1	1	1	1	0.002	0.416	0.460094
Ote100129710071	Ote100069300121	12	0	1	1	0	0	0.167	0.16784
Ote100136840031	Ote100089130041	1	0.333	3	2	2	0.004	0.151	0.149061
Ote100158690021	Ote100200470091	1	0.5	1	2	1	0.002	0.216	0.225352
Ote100104750091	Ote100241270021	12	0	2	1	0	0	0.167	0.16784
Ote100266000071	Ote100183060111	1	0.5	1	2	1	0.002	0.216	0.225352
Ote100112620041	Ote100084890031	1	0.5	4	1	2	0.004	0.217	0.226526
Ote100186400071	Ote100155240021	23	0	1	2	0	0	0.319	0.346244
Ote100196280031	Ote100097110001	16	0	1	9	0	0	0.222	0.232394
Ote100036140131	Ote100225360021	17	0	2	1	0	0	0.236	0.248826
Ote100232380061	Ote100024930041	1	0.25	4	2	2	0.004	0.117	0.109155
Ote100014420111	Ote100149480031	12	0	3	1	0	0	0.167	0.16784
Ote100236540091	Ote100090900191	1	0.333	2	3	2	0.004	0.151	0.149061
Ote100002260101	Ote100199080211	1	0.5	2	2	2	0.004	0.217	0.226526
Ote100104750091	Ote100238630011	6	0.5	2	1	1	0.002	0.285	0.306338
Ote100253220061	Ote100141430011	11	0	0	0	0	0	0.153	0.151408
Ote100102470071	Ote100113390031	9	1	1	1	1	0.002	0.527	0.590376
Ote100149110041	Ote100246700051	19	0	4	2	0	0	0.264	0.28169
Ote100268210021	Ote100049100051	12	0	1	1	0	0	0.167	0.16784
Ote100246740021	Ote100068790151	1	1	1	2	2	0.004	0.417	0.461268
Ote100085040051	Ote100248130001	1	0.5	2	1	1	0.002	0.216	0.225352
Ote100208920271	Ote100237800091	12	0	1	2	0	0	0.167	0.16784
Ote100099790111	Ote100145730041	23	0	1	1	0	0	0.319	0.346244
Ote100156390021	Ote100003560001	13	0	1	2	0	0	0.181	0.184272
Ote100090901111	Ote100270130081	9	0	1	2	0	0	0.125	0.118545
Ote100087080071	Ote100028760031	9	1	1	1	1	0.002	0.527	0.590376
Ote237686070021	Ote100207630021	20	0.5	1	2	1	0.002	0.48	0.535211
Ote100249970181	Ote100118240111	19	0	1	2	0	0	0.264	0.28169
Ote100268570061	Ote100097480071	8	0	2	1	0	0	0.111	0.102113
Ote237686070021	Ote100249720121	4	0.5	1	2	1	0.002	0.257	0.273474
Ote100161550111	Ote100180810011	3	0.667	3	1	2	0.004	0.312	0.338028
Ote100111970041	Ote100256580011	1	1	1	3	3	0.005	0.419	0.463615
Ote100145340051	Ote100084840091	26	0	1	1	0	0	0.361	0.39554
Ote100134390181	Ote100075480031	9	0	1	1	0	0	0.125	0.118545
Ote100135910111	Ote100221540141	8	0	1	4	0	0	0.111	0.102113
Ote100004750061	Ote100102470071	15	0	1	1	0	0	0.208	0.215962
Ote100143710101	Ote100258520071	21	0	1	1	0	0	0.292	0.314554
Ote100012340091	Ote100033900281	16	0	1	1	0	0	0.222	0.232394
Ote100264610021	Ote100115150051	21	0	2	1	0	0	0.292	0.314554
Ote100209300241	Ote100072620101	1	1	1	5	5	0.009	0.423	0.46831
Ote100159770041	Ote100022560061	19	0	1	1	0	0	0.264	0.28169
Ote100017170091	Ote100122860051	13	0	2	2	0	0	0.181	0.184272
Ote238057580051	Ote100165120091	2	0.375	4	2	3	0.005	0.183	0.18662
Ote100093420151	Ote100216120041	14	0	1	2	0	0	0.194	0.199531
Ote100091910101	Ote100036050061	16	0.167	2	3	1	0.002	0.291	0.31338
Ote100200710031	Ote100119790151	10	0	1	1	0	0	0.139	0.134977
Ote100240660011	Ote100008200061	20	0	0	0	0	0	0.278	0.298122
Ote100215340151	Ote100065800061	8	0	1	5	0	0	0.111	0.102113
Ote100015150051	Ote100236360081	27	0	1	1	0	0	0.375	0.411972
Ote238057580051	Ote100247760051	11	0.375	4	2	3	0.005	0.308	0.333333
Ote100091910101	Ote100000950101	15	0	2	4	0	0	0.208	0.215962
Ote100012340091	Ote100107520011	8	0	1	1	0	0	0.111	0.102113
Ote100156040061	Ote100067910091	1	0.667	3	3	6	0.011	0.291	0.31338
Ote100248730121	Ote100030030041	20	0	1	1	0	0	0.278	0.298122
Ote100012231051	Ote100000790061	21	0	2	1	0	0	0.292	0.314554
Ote100061630011	Ote100014550061	12	0.25	2	2	1	0.002	0.268	0.286385
Ote100102950181	Ote100019610021	11	0	1	1	0	0	0.153	0.151408
Ote100033550131	Ote100222980141	3	1	2	1	2	0.004	0.445	0.494131
Ote100124900121	Ote100032240131	21	0	1	2	0	0	0.292	0.314554
Ote100172290052	Ote100082450071	1	0.5	2	1	1	0.002	0.216	0.225352
Ote100160430091	Ote100108620041	24	0	3	2	0	0	0.333	0.362676
Ote100265400011	Ote100241140091	3	0.5	1	2	1	0.002	0.243	0.257042
Ote100039850181	Ote100171940031	26	0	1	1	0	0	0.361	0.39554
Ote100196280021	Ote100191930131	11	0	1	1	0	0	0.153	0.151408
Ote100182090061	Ote100222470091	11	0	0	0	0	0	0.153	0.151408
Ote100263180021	Ote100144800101	3	1	1	1	1	0.002	0.443	0.491784
Ote100159450051	Ote229925010001	10	0	2	1	0	0	0.139	0.134977
Ote100136440041	Ote100241270021	16	0	2	1	0	0	0.222	0.232394
Ote100268550061	Ote100255000041	8	0	1	1	0	0	0.111	0.102113
Ote100166840191	Ote100188910051	9	0	3	1	0	0	0.125	0.118545
Ote100189870011	Ote100083630071	11	0	0	0	0	0	0.153	0.151408
Ote100038430131	Ote100249920081	1	0.5	2	1	1	0.002	0.216	0.225352
Ote100137270061	Ote100167330021	8	0	0	0	0	0	0.111	0.102113
Ote100084890061	Ote100159820101	11	0	1	1	0	0	0.153	0.151408
Ote100042020191	Ote100138820031	31	0.5	2	1	1	0.002	0.632	0.713615
Ote100031330061	Ote100185200061	11	0	3	1	0	0	0.153	0.151408
Ote100209950091	Ote100181980071	10	0	1	1	0	0	0.139	0.134977
Ote100150650091	Ote100134250121	21	0	1	1	0	0	0.292	0.314554
Ote237979350021	Ote100147590062	1	0.5	2	2	2	0.004	0.217	0.226526
Ote100014890051	Ote100207530001	5	0.5	1	2	1	0.002	0.271	0.289906
Ote100236770021	Ote100017900061	9	0	4	3	0	0	0.125	0.118545
Ote100028411031	Ote100199050011	7	0.667	3	1	2	0.004	0.368	0.403756
Ote100026810091	Ote100019660031	7	0.5	2	1	1	0.002	0.299	0.32277
Ote100074340271	Ote100275530071	2	1	3	1	3	0.005	0.433	0.480047
Ote100054810021	Ote237979350021	4	0.5	5	2	5	0.009	0.264	0.28169
Ote100246140091	Ote100040880021	1	1	2	2	4	0.007	0.421	0.465962
Ote100116780041	Ote100176030121	15	0	0	0	0	0	0.208	0.215962
Ote100203680121	Ote100040360051	11	0	1	4	0	0	0.153	0.151408
Ote100042490111	Ote237686070021	3	1	2	1	2	0.004	0.445	0.494131
Ote100055550081	Ote100100390031	3	0.25	4	3	3	0.005	0.147	0.144366
Ote237493330001	Ote100151420021	18	1	1	1	1	0.002	0.652	0.737089
Ote100030030041	Ote100082940031	5	1	1	1	1	0.002	0.471	0.524648
Ote100203730131	Ote100143110071	1	0.333	3	1	1	0.002	0.149	0.146714
Ote100198340101	Ote100191040091	9	0	1	1	0	0	0.125	0.118545
Ote100234410101	Ote100088160071	5	0.25	4	2	2	0.004	0.173	0.174883
Ote100061360131	Ote100045600141	15	0	3	1	0	0	0.208	0.215962
Ote100196490111	Ote100177280032	5	0.5	2	1	1	0.002	0.271	0.289906
Ote100075850071	Ote100031660061	25	0	1	2	0	0	0.347	0.379108
Ote100205990181	Ote100240970281	17	0	1	2	0	0	0.236	0.248826
Ote100005500031	Ote100221770131	11	0	2	2	0	0	0.153	0.151408
Ote100177760201	Ote100221440031	3	1	1	2	2	0.004	0.445	0.494131
Ote100269110051	Ote100207650031	10	0	1	1	0	0	0.139	0.134977
Ote100135420052	Ote237673570021	8	0	1	1	0	0	0.111	0.102113
Ote100111550001	Ote232673860001	1	1	1	1	1	0.002	0.416	0.460094
Ote100191660041	Ote100085800021	2	1	1	2	2	0.004	0.431	0.4777
Ote100272030091	Ote100262650081	2	0.5	2	4	4	0.007	0.235	0.247653
Ote100059540031	Ote100253220061	12	0	0	0	0	0	0.167	0.16784
Ote100217210031	Ote100116520061	13	0	2	1	0	0	0.181	0.184272
Ote100045980031	Ote100112170041	1	0.5	4	1	2	0.004	0.217	0.226526
Ote100106640021	Ote100146330051	12	0.667	2	3	4	0.007	0.441	0.489437
Ote100074340251	Ote100216120041	13	0.5	2	2	2	0.004	0.384	0.422535
Ote100099470031	Ote100014890051	12	1	1	1	1	0.002	0.568	0.638498
Ote100133250021	Ote100186970071	5	1	1	7	7	0.013	0.482	0.537559
Ote100127680021	Ote100274890001	8	1	1	3	3	0.005	0.516	0.577465
Ote100246140101	Ote100042210021	11	0	3	2	0	0	0.153	0.151408
Ote100012150141	Ote100129820051	10	0	1	1	0	0	0.139	0.134977
Ote100000840051	Ote238031090021	20	0	2	2	0	0	0.278	0.298122
Ote100105480161	Ote100019920161	11	0	1	1	0	0	0.153	0.151408
Ote100004690211	Ote100111260031	6	1	1	1	1	0.002	0.485	0.54108
Ote100004580071	Ote100205190071	5	0.5	2	1	1	0.002	0.271	0.289906
Ote100245220191	Ote100240070041	7	0.5	2	5	5	0.009	0.306	0.330986
Ote100101740081	Ote100052140001	1	1	1	1	1	0.002	0.416	0.460094
Ote238031090021	Ote100059420091	13	0	2	1	0	0	0.181	0.184272
Ote100278310052	Ote100263640081	11	0	1	3	0	0	0.153	0.151408
Ote100208920271	Ote100155240021	15	0	1	2	0	0	0.208	0.215962
Ote100155670031	Ote100077010131	21	0	2	1	0	0	0.292	0.314554
Ote100273910042	Ote100255640131	8	0	1	1	0	0	0.111	0.102113
Ote100066240031	Ote100080200021	11	0.167	2	3	1	0.002	0.221	0.231221
Ote100172330131	Ote100183180221	8	0	3	1	0	0	0.111	0.102113
Ote100274140011	Ote100261560011	8	0	1	1	0	0	0.111	0.102113
Ote100256200161	Ote100001810021	3	0.333	3	2	2	0.004	0.178	0.180751
Ote100061630011	Ote100051500051	11	0	0	0	0	0	0.153	0.151408
Ote100245900041	Ote100012150141	12	0	1	1	0	0	0.167	0.16784
Ote100059800061	Ote100008920011	23	0	4	2	0	0	0.319	0.346244
Ote100268800101	Ote100125590221	8	0	3	1	0	0	0.111	0.102113
Ote100268870101	Ote100138230121	9	0	0	0	0	0	0.125	0.118545
Ote100261220031	Ote100051820031	4	1	2	1	2	0.004	0.459	0.510563
Ote100263180021	Ote236199980001	2	0.5	1	2	1	0.002	0.23	0.241784
Ote100102690001	Ote100140570011	26	0	2	2	0	0	0.361	0.39554
Ote100159220141	Ote100196620051	9	0	2	2	0	0	0.125	0.118545
Ote100248310121	Ote100246430021	23	0	2	1	0	0	0.319	0.346244
Ote100264970021	Ote100040450181	20	0	2	2	0	0	0.278	0.298122
Ote100188790111	Ote100134250121	11	0	1	1	0	0	0.153	0.151408
Ote100011590021	Ote100264970021	1	1	2	2	4	0.007	0.421	0.465962
Ote100269950121	Ote100183180161	13	0	2	3	0	0	0.181	0.184272
Ote100006840051	Ote100073790041	2	0.5	2	2	2	0.004	0.231	0.242958
Ote100111530161	Ote100000430151	4	0.25	2	2	1	0.002	0.157	0.156103
Ote100193020071	Ote100271060091	1	0.5	4	1	2	0.004	0.217	0.226526
Ote100105480161	Ote100077140081	10	0	1	1	0	0	0.139	0.134977
Ote100042020191	Ote100271400061	22	0.5	2	1	1	0.002	0.507	0.566901
Ote235601080001	Ote100005050021	24	1	1	1	1	0.002	0.735	0.834507
Ote100104910102	Ote100032090181	22	0	1	2	0	0	0.306	0.330986
Ote100231180011	Ote100113880101	1	0.25	4	2	2	0.004	0.117	0.109155
Ote100074340271	Ote100013900101	2	0.333	3	3	3	0.005	0.166	0.166667
Ote100112800051	Ote100266140091	1	0.375	2	4	3	0.005	0.169	0.170188
Ote100021310091	Ote100017170091	14	0.125	4	2	1	0.002	0.246	0.260563
Ote100029550011	Ote100073490101	8	0	1	1	0	0	0.111	0.102113
Ote100053670141	Ote100207270031	3	0.667	4	3	8	0.014	0.323	0.350939
Ote100268540021	Ote100021640171	1	0.75	4	3	9	0.016	0.33	0.359155
Ote100022550091	Ote100250770111	1	0.4	5	2	4	0.007	0.181	0.184272
Ote100227500181	Ote100195170041	8	0	1	2	0	0	0.111	0.102113
Ote100225530061	Ote100263650041	1	1	1	1	1	0.002	0.416	0.460094
Ote100012230281	Ote100150650041	1	1	1	2	2	0.004	0.417	0.461268
Ote100035200071	Ote100014550061	1	1	2	2	4	0.007	0.421	0.465962
Ote100218310081	Ote100068790151	14	1	1	2	2	0.004	0.598	0.673709
Ote100188510001	Ote100021310081	2	0.533	3	5	8	0.014	0.255	0.271127
Ote100207520031	Ote100154100061	18	0	1	3	0	0	0.25	0.265258
Ote100160430091	Ote100262360011	24	0.667	3	1	2	0.004	0.604	0.680751
Ote100055550081	Ote100152360021	1	0.75	4	1	3	0.005	0.319	0.346244
Ote100262650081	Ote237838010001	20	0	0	0	0	0	0.278	0.298122
Ote100206260071	Ote100237660051	12	0	1	1	0	0	0.167	0.16784
Ote100016640061	Ote100032990071	9	0.667	3	1	2	0.004	0.395	0.435446
Ote100152040101	Ote100149350121	15	0	1	2	0	0	0.208	0.215962
Ote100007880031	Ote100122560011	4	0.5	1	2	1	0.002	0.257	0.273474
Ote100254330011	Ote100097240021	2	0.333	2	3	2	0.004	0.165	0.165493
Ote100083130121	Ote100246520011	4	1	1	1	1	0.002	0.457	0.508216
Ote100153360051	Ote100094280112	9	0	0	0	0	0	0.125	0.118545
Ote100085800021	Ote100183850061	1	1	2	1	2	0.004	0.417	0.461268
Ote100061630011	Ote100255640131	14	0	2	1	0	0	0.194	0.199531
Ote100097770061	Ote100077140081	20	0	1	1	0	0	0.278	0.298122
Ote100161860051	Ote100108880051	1	1	1	2	2	0.004	0.417	0.461268
Ote100151420021	Ote100186400071	31	0	1	1	0	0	0.431	0.4777
Ote100208760091	Ote100125920061	17	0	1	1	0	0	0.236	0.248826
Ote100198340101	Ote100214060101	11	0	1	3	0	0	0.153	0.151408
Ote100228430061	Ote100174540041	12	0	0	0	0	0	0.167	0.16784
Ote100188120341	Ote100028890051	2	1	1	1	1	0.002	0.43	0.476526
Ote100185980051	Ote100028180141	15	0	1	1	0	0	0.208	0.215962
Ote100009900091	Ote100091630231	16	0	2	2	0	0	0.222	0.232394
Ote100214180091	Ote100127430141	3	0.25	4	2	2	0.004	0.145	0.142019
Ote100259700091	Ote100018610221	5	1	2	2	4	0.007	0.477	0.53169
Ote100047200171	Ote100226480041	4	0.5	2	2	2	0.004	0.259	0.275822
Ote100014610031	Ote100038000042	1	0.333	2	3	2	0.004	0.151	0.149061
Ote100022090071	Ote100153080121	2	0.5	2	1	1	0.002	0.23	0.241784
Ote237607630021	Ote100038810111	1	0.333	1	3	1	0.002	0.149	0.146714
Ote100244620091	Ote100268800101	1	0.667	1	3	2	0.004	0.284	0.305164
Ote100035830101	Ote100236360081	21	0	0	0	0	0	0.292	0.314554
Ote100254140081	Ote100023800081	23	0	1	3	0	0	0.319	0.346244
Ote100042290031	Ote100144770021	16	0	2	1	0	0	0.222	0.232394
Ote100075280031	Ote100145340051	7	1	1	1	1	0.002	0.499	0.557512
Ote100273040031	Ote100016770161	1	1	2	1	2	0.004	0.417	0.461268
Ote100003070041	Ote100254330011	4	1	1	2	2	0.004	0.459	0.510563
Ote100110140131	Ote100080620111	15	0	1	3	0	0	0.208	0.215962
Ote100214210051	Ote100248730121	1	1	1	1	1	0.002	0.416	0.460094
Ote100082401031	Ote100072430021	1	0.667	3	1	2	0.004	0.284	0.305164
Ote100159820081	Ote100232400001	20	0	1	1	0	0	0.278	0.298122
Ote100003280011	Ote100122730011	10	0	0	0	0	0	0.139	0.134977
Ote100041751071	Ote100218380101	13	0	0	0	0	0	0.181	0.184272
Ote100059000051	Ote100055550081	1	0.25	1	4	1	0.002	0.116	0.107981
Ote100153880161	Ote100108400041	1	0.286	2	7	4	0.007	0.135	0.130282
Ote100117910011	Ote100119120091	11	0	1	1	0	0	0.153	0.151408
Ote100031590211	Ote100198230041	10	0	1	1	0	0	0.139	0.134977
Ote100278350061	Ote100248410081	1	0.25	4	3	3	0.005	0.119	0.111502
Ote100135420052	Ote100157130051	20	0	1	4	0	0	0.278	0.298122
Ote100149110041	Ote100040450221	24	0	4	1	0	0	0.333	0.362676
Ote100179690081	Ote100256560091	1	0.5	1	2	1	0.002	0.216	0.225352
Ote100092200111	Ote100006170121	30	0.5	2	2	2	0.004	0.62	0.699531
Ote100136440041	Ote100061210151	15	1	2	1	2	0.004	0.612	0.690141
Ote100030890071	Ote100231240111	10	0	1	2	0	0	0.139	0.134977
Ote100104910102	Ote100085800021	8	1	1	2	2	0.004	0.515	0.576291
Ote100265580001	Ote100250670041	3	0.333	3	2	2	0.004	0.178	0.180751
Ote100008340001	Ote100263410051	2	0.5	2	2	2	0.004	0.231	0.242958
Ote100203510091	Ote100121880031	12	0	1	5	0	0	0.167	0.16784
Ote100125590181	Ote100022290001	17	0.5	2	2	2	0.004	0.44	0.488263
Ote100048650041	Ote100017900122	2	1	1	1	1	0.002	0.43	0.476526
Ote100069500141	Ote100195870051	23	0.333	3	2	2	0.004	0.456	0.507042
Ote100208920271	Ote100019430151	10	0	1	2	0	0	0.139	0.134977
Ote100188530111	Ote100184950071	1	1	1	1	1	0.002	0.416	0.460094
Ote100225160011	Ote100229030051	14	0	1	1	0	0	0.194	0.199531
Ote100194170011	Ote100273520091	15	1	1	1	1	0.002	0.61	0.687793
Ote100205230061	Ote100039850181	5	1	1	1	1	0.002	0.471	0.524648
Ote100018250071	Ote100073790041	9	0.5	2	2	2	0.004	0.329	0.357981
Ote100143110071	Ote100265120231	9	0	1	1	0	0	0.125	0.118545
Ote100016950041	Ote100159220141	10	0	1	2	0	0	0.139	0.134977
Ote100226550101	Ote100240180011	9	0	1	9	0	0	0.125	0.118545
Ote100162700011	Ote100009900091	12	0	2	2	0	0	0.167	0.16784
Ote100144770021	Ote100040450221	23	1	1	1	1	0.002	0.721	0.818075
Ote100047220081	Ote100122860051	1	0.25	2	2	1	0.002	0.116	0.107981
Ote100222240101	Ote100245930032	1	0.333	1	3	1	0.002	0.149	0.146714
Ote100035960031	Ote100273530051	1	1	1	1	1	0.002	0.416	0.460094
Ote100168040061	Ote100155940041	2	1	1	1	1	0.002	0.43	0.476526
Ote100115070041	Ote100039970051	12	0	1	1	0	0	0.167	0.16784
Ote100067910091	Ote100214480031	4	0.333	3	2	2	0.004	0.192	0.197183
Ote100079490041	Ote100232400001	12	0	3	1	0	0	0.167	0.16784
Ote100249800141	Ote100011800041	9	1	5	1	5	0.009	0.534	0.598592
Ote100194170011	Ote100036990031	13	0	1	2	0	0	0.181	0.184272
Ote100104370061	Ote100083130221	1	0.667	3	2	4	0.007	0.288	0.309859
Ote100184280041	Ote100016100001	22	0	0	0	0	0	0.306	0.330986
Ote100216900011	Ote100082300041	12	0	1	1	0	0	0.167	0.16784
Ote100057840111	Ote100006020111	1	1	2	1	2	0.004	0.417	0.461268
Ote100145670071	Ote100034100041	13	0	1	2	0	0	0.181	0.184272
Ote100226550101	Ote100260960051	8	0	1	2	0	0	0.111	0.102113
Ote100017900141	Ote100183850062	21	0.5	2	1	1	0.002	0.493	0.550469
Ote100061210151	Ote100180290091	25	0	1	1	0	0	0.347	0.379108
Ote100220780071	Ote100026230141	2	0.8	1	5	4	0.007	0.355	0.388498
Ote100259460011	Ote100034191021	2	0.5	1	2	1	0.002	0.23	0.241784
Ote100275390031	Ote100164980021	4	1	1	1	1	0.002	0.457	0.508216
Ote100111530161	Ote100114340201	3	0.5	2	1	1	0.002	0.243	0.257042
Ote100250060061	Ote100051910061	4	0.333	1	3	1	0.002	0.191	0.196009
Ote100045980031	Ote100135080041	1	0.5	4	3	6	0.011	0.225	0.235915
Ote100011520031	Ote100073440031	19	1	1	1	1	0.002	0.666	0.753521
Ote100093940011	Ote100079000051	22	1	5	2	10	0.018	0.723	0.820423
Ote100017900141	Ote100153590112	22	0	2	4	0	0	0.306	0.330986
Ote100196950071	Ote100048990051	2	0.5	2	1	1	0.002	0.23	0.241784
Ote100241140091	Ote100064040041	8	0.5	2	1	1	0.002	0.313	0.339202
Ote100142860091	Ote237943150021	14	0	1	1	0	0	0.194	0.199531
Ote100045980031	Ote100006480071	26	0	4	5	0	0	0.361	0.39554
Ote100232380061	Ote100268550061	5	0.5	4	1	2	0.004	0.273	0.292254
Ote100010510051	Ote100103790031	2	0.5	2	2	2	0.004	0.231	0.242958
Ote100237650111	Ote100205630142	1	0.5	2	1	1	0.002	0.216	0.225352
Ote100244530081	Ote100205230061	1	1	2	1	2	0.004	0.417	0.461268
Ote100271820021	Ote100073440031	8	0	1	1	0	0	0.111	0.102113
Ote100116180081	Ote100078830131	10	0	1	1	0	0	0.139	0.134977
Ote100016860011	Ote100157130051	29	0.312	4	4	5	0.009	0.537	0.602113
Ote100080030071	Ote100129670041	14	0	1	1	0	0	0.194	0.199531
Ote100264620101	Ote100217680021	8	0	2	1	0	0	0.111	0.102113
Ote236114760001	Ote100008340001	1	1	1	2	2	0.004	0.417	0.461268
Ote100263570072	Ote100134490171	16	1	1	1	1	0.002	0.624	0.704225
Ote100157790091	Ote100141960031	17	0	1	1	0	0	0.236	0.248826
Ote100269630041	Ote100099790111	11	0	1	1	0	0	0.153	0.151408
Ote100004950031	Ote100232650081	2	0.333	3	1	1	0.002	0.163	0.163146
Ote100039390021	Ote100066240031	21	0	1	2	0	0	0.292	0.314554
Ote100028411031	Ote100240720051	8	1	3	2	6	0.011	0.522	0.584507
Ote100189350231	Ote100267130041	3	0.667	3	1	2	0.004	0.312	0.338028
Ote237979350021	Ote100201490021	12	0	2	3	0	0	0.167	0.16784
Ote100195360061	Ote100101740081	1	1	1	1	1	0.002	0.416	0.460094
Ote100158690021	Ote100194220001	17	0	1	1	0	0	0.236	0.248826
Ote100246740021	Ote100248430071	1	1	1	1	1	0.002	0.416	0.460094
Ote100186760061	Ote100248310121	11	0	2	2	0	0	0.153	0.151408
Ote100227480041	Ote100040150081	17	0.167	3	2	1	0.002	0.305	0.329812
Ote100014550061	Ote100233350171	14	0	2	1	0	0	0.194	0.199531
Ote100078030031	Ote100055180001	1	0.333	4	3	4	0.007	0.154	0.152582
Ote100013080071	Ote100208220161	1	0.75	4	1	3	0.005	0.319	0.346244
Ote100244820041	Ote100277360021	14	0	3	1	0	0	0.194	0.199531
Ote100261470031	Ote100154380021	12	0	1	1	0	0	0.167	0.16784
Ote235507600001	Ote100022290011	1	1	1	1	1	0.002	0.416	0.460094
Ote100032330081	Ote100059540071	19	0	1	1	0	0	0.264	0.28169
Ote100064160031	Ote100079690271	1	0.5	2	1	1	0.002	0.216	0.225352
Ote100012231051	Ote100135420052	22	0	2	1	0	0	0.306	0.330986
Ote100205630141	Ote100075480031	3	1	1	1	1	0.002	0.443	0.491784
Ote100260290021	Ote100097240021	1	0.333	1	3	1	0.002	0.149	0.146714
Ote100260350011	Ote100237190011	2	0.5	1	4	2	0.004	0.231	0.242958
Ote100253680021	Ote100082060051	1	0.25	1	8	2	0.004	0.117	0.109155
Ote100045980031	Ote100186020071	4	0.4	4	5	8	0.014	0.23	0.241784
Ote100028890051	Ote100029470181	15	0	1	2	0	0	0.208	0.215962
Ote100266190011	Ote100209800051	9	0	3	2	0	0	0.125	0.118545
Ote100018610081	Ote100159370061	1	0.667	3	1	2	0.004	0.284	0.305164
Ote100241940071	Ote100278110011	10	0.2	5	1	1	0.002	0.221	0.231221
Ote100161660161	Ote100045630021	8	1	1	1	1	0.002	0.513	0.573944
Ote100130820021	Ote100251170011	3	0.5	1	4	2	0.004	0.245	0.25939
Ote100054440131	Ote229925010001	8	0	1	1	0	0	0.111	0.102113
Ote100027920041	Ote100149060041	23	0	3	1	0	0	0.319	0.346244
Ote100032330081	Ote100022560061	20	0	1	1	0	0	0.278	0.298122
Ote100185200161	Ote100087550131	1	1	1	1	1	0.002	0.416	0.460094
Ote100247760051	Ote100089130041	13	0.5	2	2	2	0.004	0.384	0.422535
Ote100045050051	Ote100188530111	2	1	2	1	2	0.004	0.431	0.4777
Ote100258350091	Ote100072990091	1	1	1	1	1	0.002	0.416	0.460094
Ote100097110001	Ote100274890001	8	0.593	9	3	16	0.029	0.377	0.414319
Ote100039850181	Ote100037080081	4	1	1	3	3	0.005	0.461	0.512911
Ote100227480041	Ote100060990161	25	0.333	3	1	1	0.002	0.482	0.537559
Ote100125590221	Ote100009900091	25	0	1	2	0	0	0.347	0.379108
Ote100181980071	Ote100036010011	7	0.25	1	4	1	0.002	0.199	0.205399
Ote100263440031	Ote100141600211	16	0	2	2	0	0	0.222	0.232394
Ote100278280051	Ote100173680031	1	0.333	3	1	1	0.002	0.149	0.146714
Ote100118870111	Ote100243710021	21	0	1	1	0	0	0.292	0.314554
Ote100049250101	Ote100237230121	11	0	1	2	0	0	0.153	0.151408
Ote100210050061	Ote100236770021	12	0	0	0	0	0	0.167	0.16784
Ote100150650091	Ote100079260081	2	1	1	1	1	0.002	0.43	0.476526
Ote100023030021	Ote100009210122	1	0.25	1	4	1	0.002	0.116	0.107981
Ote100003250091	Ote100091360171	10	0	0	0	0	0	0.139	0.134977
Ote100050250131	Ote100156520301	17	1	7	1	7	0.013	0.649	0.733568
Ote100167330021	Ote100227610011	11	0	0	0	0	0	0.153	0.151408
Ote100183500061	Ote100125560061	7	1	5	2	10	0.018	0.515	0.576291
Ote100061030001	Ote100189530111	15	0	1	2	0	0	0.208	0.215962
Ote100179200241	Ote100156430181	9	0	1	2	0	0	0.125	0.118545
Ote100269400041	Ote100083130121	15	0.5	4	1	2	0.004	0.412	0.455399
Ote100265740091	Ote100259770041	2	0.5	2	2	2	0.004	0.231	0.242958
Ote100107520011	Ote100245610011	2	1	1	1	1	0.002	0.43	0.476526
Ote100080200021	Ote100273550161	1	0.333	3	1	1	0.002	0.149	0.146714
Ote100153590112	Ote100184520031	16	0	4	2	0	0	0.222	0.232394
Ote100223480201	Ote100101960051	1	1	2	1	2	0.004	0.417	0.461268
Ote100027420131	Ote100012230281	17	0	1	1	0	0	0.236	0.248826
Ote100016850071	Ote100156580001	1	0.333	3	1	1	0.002	0.149	0.146714
Ote100233460081	Ote100143110071	11	0	1	1	0	0	0.153	0.151408
Ote100082670031	Ote100200400211	22	0.083	4	3	1	0.002	0.341	0.372066
Ote100117910011	Ote100012150141	12	0	1	1	0	0	0.167	0.16784
Ote100136440041	Ote100033900281	9	0	2	1	0	0	0.125	0.118545
Ote100268490031	Ote100144650141	1	0.5	3	2	3	0.005	0.219	0.228873
Ote100134330011	Ote100063850071	11	0.25	2	2	1	0.002	0.255	0.271127
Ote100061360131	Ote100097240021	9	0	3	3	0	0	0.125	0.118545
Ote100244530081	Ote100227610011	20	0	0	0	0	0	0.278	0.298122
Ote100042370081	Ote100266000071	23	0	2	1	0	0	0.319	0.346244
Ote100232380061	Ote100200550111	11	0.5	4	3	6	0.011	0.363	0.397887
Ote100008720081	Ote100272900031	10	0	1	1	0	0	0.139	0.134977
Ote100261630071	Ote100197230201	3	0.5	2	2	2	0.004	0.245	0.25939
Ote100034480011	Ote100231240111	1	0.5	1	2	1	0.002	0.216	0.225352
Ote100048880071	Ote100128230061	25	0	3	3	0	0	0.347	0.379108
Ote100179120051	Ote100208760091	1	1	2	1	2	0.004	0.417	0.461268
Ote100244980122	Ote100238400051	1	0.583	2	6	7	0.013	0.26	0.276995
Ote100138860021	Ote100256130032	13	0	1	2	0	0	0.181	0.184272
Ote100022570081	Ote100003280011	9	0	0	0	0	0	0.125	0.118545
Ote100278590041	Ote100064210072	19	0	1	1	0	0	0.264	0.28169
Ote100278430051	Ote100228090031	3	1	1	1	1	0.002	0.443	0.491784
Ote100053090141	Ote100004960081	14	0	2	1	0	0	0.194	0.199531
Ote100182950011	Ote100047460121	30	0	1	1	0	0	0.417	0.461268
Ote100205230061	Ote100069590111	5	0.5	1	2	1	0.002	0.271	0.289906
Ote100133690001	Ote100171690061	12	0	3	1	0	0	0.167	0.16784
Ote100265580001	Ote100178110101	1	0.333	3	1	1	0.002	0.149	0.146714
Ote100265130031	Ote100102850021	13	0	2	1	0	0	0.181	0.184272
Ote100168040171	Ote100220900191	2	0.5	1	2	1	0.002	0.23	0.241784
Ote100007110161	Ote100063040091	14	0	1	5	0	0	0.194	0.199531
Ote100262360051	Ote100052980071	2	1	1	2	2	0.004	0.431	0.4777
Ote100213360052	Ote100125560061	6	1	1	2	2	0.004	0.487	0.543427
Ote100072170021	Ote100159300011	5	1	2	1	2	0.004	0.473	0.526995
Ote100000430132	Ote100040360061	1	0.5	1	6	3	0.005	0.219	0.228873
Ote100020290041	Ote100119520041	7	0.5	1	2	1	0.002	0.299	0.32277
Ote100045530031	Ote100053940071	15	0	3	2	0	0	0.208	0.215962
Ote100192500021	Ote100188580031	1	1	1	1	1	0.002	0.416	0.460094
Ote100222980141	Ote100067910091	2	0.667	1	3	2	0.004	0.298	0.321596
Ote100154760031	Ote100114340201	4	1	1	1	1	0.002	0.457	0.508216
Ote100003720071	Ote100277860041	8	0	3	3	0	0	0.111	0.102113
Ote100072620101	Ote100163460041	4	0.5	5	2	5	0.009	0.264	0.28169
Ote100252570031	Ote100054870202	15	0	2	2	0	0	0.208	0.215962
Ote100134800041	Ote100214260021	21	0.667	1	3	2	0.004	0.562	0.631455
Ote100004610021	Ote100186130101	13	0	1	1	0	0	0.181	0.184272
Ote100231350121	Ote100200610041	1	0.5	2	1	1	0.002	0.216	0.225352
Ote100013900102	Ote100055950121	21	0	2	1	0	0	0.292	0.314554
Ote100022290001	Ote100097240021	13	0	2	3	0	0	0.181	0.184272
Ote100265730041	Ote100042370091	1	1	3	2	6	0.011	0.425	0.470657
Ote100196950071	Ote100183180161	11	0.333	2	3	2	0.004	0.29	0.312207
Ote100268870091	Ote100151420021	9	0	2	1	0	0	0.125	0.118545
Ote100191290091	Ote100080200021	3	0.333	2	3	2	0.004	0.178	0.180751
Ote100222470091	Ote100009900091	19	0	4	2	0	0	0.264	0.28169
Ote100265830011	Ote100004960081	28	0	2	1	0	0	0.389	0.428404
Ote100182800041	Ote100154410021	3	1	1	1	1	0.002	0.443	0.491784
Ote100022120021	Ote100073170111	11	0.111	1	9	1	0.002	0.199	0.205399
Ote100197710151	Ote100112250071	8	0	1	1	0	0	0.111	0.102113
Ote100200490051	Ote100124900121	9	0	2	1	0	0	0.125	0.118545
Ote100156470091	Ote100040450181	2	0.5	2	2	2	0.004	0.231	0.242958
Ote234909440001	Ote100080200021	1	0.333	1	3	1	0.002	0.149	0.146714
Ote100151420021	Ote100266000071	30	0	1	1	0	0	0.417	0.461268
Ote100000380001	Ote100252290011	1	1	7	1	7	0.013	0.426	0.471831
Ote100065120041	Ote100052140001	11	0	9	1	0	0	0.153	0.151408
Ote100260290061	Ote100153530061	2	1	1	1	1	0.002	0.43	0.476526
Ote236744910001	Ote100266140091	1	0.75	1	4	3	0.005	0.319	0.346244
Ote100263650041	Ote100002320051	21	0	1	1	0	0	0.292	0.314554
Ote100061210151	Ote100252290011	12	0	1	1	0	0	0.167	0.16784
Ote100168820061	Ote100000430151	2	0.2	5	2	2	0.004	0.111	0.102113
Ote100145670071	Ote100046260031	27	0.5	1	2	1	0.002	0.577	0.649061
Ote100202450071	Ote100108320181	27	0	1	2	0	0	0.375	0.411972
Ote100203680121	Ote100105410031	20	0	1	2	0	0	0.278	0.298122
Ote237223590021	Ote100063940021	7	1	1	1	1	0.002	0.499	0.557512
Ote100188580031	Ote100052110051	1	0.6	1	5	3	0.005	0.259	0.275822
Ote100195720071	Ote100029470181	16	0	2	2	0	0	0.222	0.232394
Ote100233460081	Ote100053880051	11	0	1	1	0	0	0.153	0.151408
Ote100019690171	Ote100019660041	1	0.857	7	1	6	0.011	0.367	0.402582
Ote100186290201	Ote100090330051	13	0	1	1	0	0	0.181	0.184272
Ote100167760051	Ote237200250011	7	1	1	1	1	0.002	0.499	0.557512
Ote100053540081	Ote100264620101	3	0.167	3	2	1	0.002	0.11	0.100939
Ote100278610031	Ote100004610021	13	0	4	1	0	0	0.181	0.184272
Ote100006780021	Ote100015570031	2	1	1	2	2	0.004	0.431	0.4777
Ote100013840041	Ote100203170011	15	0	2	1	0	0	0.208	0.215962
Ote100229810071	Ote100154380021	13	0	2	1	0	0	0.181	0.184272
Ote100070620001	Ote100183750271	1	0.5	1	2	1	0.002	0.216	0.225352
Ote100183170051	Ote100122850021	2	1	1	4	4	0.007	0.435	0.482394
Ote100133420121	Ote100004950031	10	0.167	2	3	1	0.002	0.207	0.214789
Ote100191290091	Ote100125590221	5	1	2	1	2	0.004	0.473	0.526995
Ote100099110011	Ote100090901111	8	0	1	1	0	0	0.111	0.102113
Ote100181770081	Ote100033900281	11	0	2	1	0	0	0.153	0.151408
Ote100230530031	Ote100083130221	15	0.333	3	2	2	0.004	0.345	0.376761
Ote100277070031	Ote100212310041	20	0	2	1	0	0	0.278	0.298122
Ote100205760061	Ote100267160061	1	0.5	1	2	1	0.002	0.216	0.225352
Ote100014890051	Ote100262610011	5	1	1	1	1	0.002	0.471	0.524648
Ote100086620011	Ote100055550081	2	0.25	4	4	4	0.007	0.135	0.130282
Ote100228210011	Ote100067910091	8	0.667	1	3	2	0.004	0.381	0.419014
Ote100056650051	Ote100252440151	1	0.286	1	7	2	0.004	0.132	0.126761
Ote100217740131	Ote100167650111	7	1	1	1	1	0.002	0.499	0.557512
Ote100240520021	Ote100247460021	1	1	4	1	4	0.007	0.421	0.465962
Ote100216120041	Ote100221830051	14	1	2	2	4	0.007	0.602	0.678404
Ote100000840051	Ote100087820021	29	0.25	2	2	1	0.002	0.505	0.564554
Ote100045560151	Ote100222390021	5	1	1	1	1	0.002	0.471	0.524648
Ote100000740101	Ote100195500041	9	0	2	1	0	0	0.125	0.118545
Ote100129910061	Ote100211690021	1	1	2	1	2	0.004	0.417	0.461268
Ote100072990091	Ote100113680051	4	1	1	1	1	0.002	0.457	0.508216
Ote100102690001	Ote100195720071	25	0	2	2	0	0	0.347	0.379108
Ote100006170121	Ote100038430131	3	0.5	2	2	2	0.004	0.245	0.25939
Ote100200400211	Ote100028760031	10	0	3	1	0	0	0.139	0.134977
Ote100176510141	Ote100183860061	22	0	1	2	0	0	0.306	0.330986
Ote100028180121	Ote100052140021	17	0	1	2	0	0	0.236	0.248826
Ote100159180021	Ote100127750031	2	1	1	2	2	0.004	0.431	0.4777
Ote100029430151	Ote100101050211	4	1	2	4	8	0.014	0.47	0.523474
Ote100196200141	Ote100084890031	22	0	2	1	0	0	0.306	0.330986
Ote100100270041	Ote100277860041	5	0.667	1	3	2	0.004	0.34	0.370892
Ote100269110051	Ote100133420121	14	0	1	2	0	0	0.194	0.199531
Ote100005420061	Ote100034460031	4	0.333	1	6	2	0.004	0.192	0.197183
Ote100240660011	Ote100217730001	8	0	0	0	0	0	0.111	0.102113
Ote100209300241	Ote100128800011	1	1	1	1	1	0.002	0.416	0.460094
Ote100025690022	Ote100000520081	1	1	1	1	1	0.002	0.416	0.460094
Ote100208920271	Ote100151420021	27	0	1	1	0	0	0.375	0.411972
Ote100235510051	Ote100043120061	9	0	1	2	0	0	0.125	0.118545
Ote100272640071	Ote100015250061	4	0.667	1	3	2	0.004	0.326	0.35446
Ote100216710131	Ote100182790041	24	0	2	2	0	0	0.333	0.362676
Ote100158560111	Ote100040090161	3	1	2	1	2	0.004	0.445	0.494131
Ote100053090141	Ote100192720221	13	0	2	2	0	0	0.181	0.184272
Ote100150971071	Ote100208230071	8	0	1	3	0	0	0.111	0.102113
Ote100071700021	Ote100243700061	7	1	1	1	1	0.002	0.499	0.557512
Ote100034480031	Ote100013900102	13	0	0	0	0	0	0.181	0.184272
Ote100046970071	Ote100063850071	16	0	2	2	0	0	0.222	0.232394
Ote100228250211	Ote100202450071	15	0	1	1	0	0	0.208	0.215962
Ote100247280101	Ote100012231051	18	0	1	2	0	0	0.25	0.265258
Ote100197230191	Ote100206600051	2	0.75	1	8	6	0.011	0.338	0.368545
Ote100108690061	Ote100197840001	1	1	1	1	1	0.002	0.416	0.460094
Ote100058950091	Ote100063960051	13	0	0	0	0	0	0.181	0.184272
Ote100063940021	Ote100252010041	9	0	1	2	0	0	0.125	0.118545
Ote100055550081	Ote100087250081	4	0.25	4	1	1	0.002	0.157	0.156103
Ote100024280021	Ote100027740141	1	0.333	1	3	1	0.002	0.149	0.146714
Ote100123770011	Ote237760010021	20	0	2	1	0	0	0.278	0.298122
Ote100186130101	Ote100024690091	10	0	1	4	0	0	0.139	0.134977
Ote100150650091	Ote100180290091	29	1	1	1	1	0.002	0.805	0.916667
Ote100227420071	Ote100193520051	12	0	0	0	0	0	0.167	0.16784
Ote100071840221	Ote100019430111	1	0.5	2	3	3	0.005	0.219	0.228873
Ote100027950061	Ote100176030041	3	0.2	2	5	2	0.004	0.125	0.118545
Ote100171120111	Ote100009850021	1	0.5	1	2	1	0.002	0.216	0.225352
Ote100012340091	Ote100031660061	20	0	1	2	0	0	0.278	0.298122
Ote100066320021	Ote100199650021	19	0	1	1	0	0	0.264	0.28169
Ote100113350011	Ote100222980141	5	0.5	2	1	1	0.002	0.271	0.289906
Ote100251890131	Ote100115150051	2	1	1	1	1	0.002	0.43	0.476526
Ote100182440061	Ote100084260061	15	1	1	2	2	0.004	0.612	0.690141
Ote100042370091	Ote100278110011	2	1	2	1	2	0.004	0.431	0.4777
Ote100256180111	Ote100274890001	9	0	1	3	0	0	0.125	0.118545
Ote100077480071	Ote100212310061	21	0	2	2	0	0	0.292	0.314554
Ote100196220071	Ote100003920031	2	0.667	3	3	6	0.011	0.305	0.329812
Ote100178110101	Ote100114840021	1	0.75	1	4	3	0.005	0.319	0.346244
Ote100126340031	Ote100110140131	8	0	1	1	0	0	0.111	0.102113
Ote100127750031	Ote100175460151	12	0	2	2	0	0	0.167	0.16784
Ote100032330081	Ote100180290091	30	1	1	1	1	0.002	0.818	0.931925
Ote100153590031	Ote100237830031	1	1	1	1	1	0.002	0.416	0.460094
Ote238031090021	Ote100277070031	8	0	2	2	0	0	0.111	0.102113
Ote100144210051	Ote100237230121	3	0.5	1	2	1	0.002	0.243	0.257042
Ote100235590161	Ote100238590011	10	0	2	1	0	0	0.139	0.134977
Ote100254190081	Ote100208920271	8	0	4	1	0	0	0.111	0.102113
Ote100038000042	Ote100123920071	1	0.333	3	2	2	0.004	0.151	0.149061
Ote100183850061	Ote100184520031	2	1	1	2	2	0.004	0.431	0.4777
Ote100115150051	Ote100011520031	8	0	1	1	0	0	0.111	0.102113
Ote100171690061	Ote100006840051	20	0	1	2	0	0	0.278	0.298122
Ote100246740021	Ote100208920271	9	0	1	1	0	0	0.125	0.118545
Ote100164240101	Ote100179120051	2	0.5	4	2	4	0.007	0.235	0.247653
Ote100159820091	Ote100035200051	18	0	2	2	0	0	0.25	0.265258
Ote100240180011	Ote100246230011	3	0.889	9	1	8	0.014	0.412	0.455399
Ote100087550131	Ote100028411031	10	0	1	3	0	0	0.139	0.134977
Ote100245900041	Ote100150650091	18	1	1	1	1	0.002	0.652	0.737089
Ote100012150141	Ote100077140081	10	0	1	1	0	0	0.139	0.134977
Ote238031650011	Ote100000520081	1	0.333	3	1	1	0.002	0.149	0.146714
Ote100245430271	Ote100063030121	22	0.417	3	4	5	0.009	0.481	0.536385
Ote100026790061	Ote100105120021	14	1	2	1	2	0.004	0.598	0.673709
Ote100012340091	Ote100004690211	8	0	1	1	0	0	0.111	0.102113
Ote100134140091	Ote100200310051	8	0	1	1	0	0	0.111	0.102113
Ote100022180061	Ote100180110121	1	1	3	3	9	0.016	0.43	0.476526
Ote100263920001	Ote100259860051	1	1	1	1	1	0.002	0.416	0.460094
Ote100117150101	Ote236199980001	1	0.5	2	2	2	0.004	0.217	0.226526
Ote100192510091	Ote100042370091	4	1	1	2	2	0.004	0.459	0.510563
Ote100204750061	Ote100262100081	8	0	1	1	0	0	0.111	0.102113
Ote100159370021	Ote100178110101	1	0.5	2	1	1	0.002	0.216	0.225352
Ote100071680151	Ote100128660031	26	1	1	1	1	0.002	0.763	0.867371
Ote100272900031	Ote100132510241	10	0	1	2	0	0	0.139	0.134977
Ote100244530081	Ote100051910061	17	0.333	2	3	2	0.004	0.373	0.409624
Ote100244980121	Ote100264620101	22	0	2	2	0	0	0.306	0.330986
Ote100110810021	Ote100266000051	18	0	1	1	0	0	0.25	0.265258
Ote100228190161	Ote100060640011	13	0	1	3	0	0	0.181	0.184272
Ote100212610051	Ote100057530071	12	0	4	1	0	0	0.167	0.16784
Ote100086540041	Ote100027920041	16	0	1	3	0	0	0.222	0.232394
Ote100254930071	Ote100104930031	1	0.333	2	3	2	0.004	0.151	0.149061
Ote100213940182	Ote100135420052	6	1	1	1	1	0.002	0.485	0.54108
Ote100206680021	Ote100003400061	9	0	2	2	0	0	0.125	0.118545
Ote100116850091	Ote100026230141	10	0	1	5	0	0	0.139	0.134977
Ote100216710131	Ote100278120031	15	0	2	2	0	0	0.208	0.215962
Ote100113070031	Ote100005050021	10	0	2	1	0	0	0.139	0.134977
Ote100080620111	Ote100164550011	18	0	3	1	0	0	0.25	0.265258
Ote100267480021	Ote100109180281	2	1	4	2	8	0.014	0.442	0.49061
Ote100266140091	Ote100191810131	20	0	4	2	0	0	0.278	0.298122
Ote237979350021	Ote100141600081	5	0.5	2	3	3	0.005	0.275	0.294601
Ote100221210011	Ote100248730121	20	0	2	1	0	0	0.278	0.298122
Ote100040300021	Ote100256180111	16	1	1	1	1	0.002	0.624	0.704225
Ote100192960011	Ote100002850101	11	0.667	2	3	4	0.007	0.427	0.473005
Ote100261630071	Ote100071840221	2	0.5	2	2	2	0.004	0.231	0.242958
Ote100020820041	Ote100157790091	1	1	1	1	1	0.002	0.416	0.460094
Ote100043990011	Ote100201490021	15	0	1	3	0	0	0.208	0.215962
Ote100065340091	Ote100215340151	25	0	3	1	0	0	0.347	0.379108
Ote100246850031	Ote100118480121	3	1	2	1	2	0.004	0.445	0.494131
Ote100060990161	Ote237686070021	10	1	1	1	1	0.002	0.541	0.606808
Ote100275200071	Ote237686070021	6	1	2	1	2	0.004	0.487	0.543427
Ote100003400211	Ote100091020061	10	0	2	1	0	0	0.139	0.134977
Ote100107220061	Ote100137270061	11	0	0	0	0	0	0.153	0.151408
Ote100033260071	Ote100258350091	1	0.25	4	1	1	0.002	0.116	0.107981
Ote100129520041	Ote100050470031	9	0.25	4	2	2	0.004	0.229	0.24061
Ote100039850181	Ote100093420151	19	0	1	1	0	0	0.264	0.28169
Ote100094920071	Ote100164240101	4	0.5	2	4	4	0.007	0.263	0.280516
Ote100254330011	Ote100016950101	23	1	2	1	2	0.004	0.723	0.820423
Ote237979350021	Ote100129820051	3	0.5	2	1	1	0.002	0.243	0.257042
Ote100012340091	Ote100182830251	4	0.25	1	4	1	0.002	0.157	0.156103
Ote100042370021	Ote100181980071	2	1	2	1	2	0.004	0.431	0.4777
Ote100185700011	Ote100122570051	2	1	2	1	2	0.004	0.431	0.4777
Ote100002090221	Ote100269400041	15	0.25	2	4	2	0.004	0.312	0.338028
Ote237667690021	Ote100237740011	15	0	1	1	0	0	0.208	0.215962
Ote100193280031	Ote100167760051	2	1	1	1	1	0.002	0.43	0.476526
Ote100229340091	Ote100011520031	1	0.6	5	1	3	0.005	0.259	0.275822
Ote100073440031	Ote100252980071	8	0	1	1	0	0	0.111	0.102113
Ote100035310151	Ote100188530111	1	1	1	1	1	0.002	0.416	0.460094
Ote100194320051	Ote100060870081	1	1	1	2	2	0.004	0.417	0.461268
Ote100190430021	Ote100196200141	9	0	1	2	0	0	0.125	0.118545
Ote100070190071	Ote100159450051	27	0	2	2	0	0	0.375	0.411972
Ote100027420131	Ote100000380001	22	0	1	7	0	0	0.306	0.330986
Ote100016430071	Ote100080710071	3	0.333	3	2	2	0.004	0.178	0.180751
Ote100247170021	Ote100003400211	23	0	2	2	0	0	0.319	0.346244
Ote100189860081	Ote100217680021	9	0	1	1	0	0	0.125	0.118545
Ote100208760091	Ote100196950071	12	0	1	2	0	0	0.167	0.16784
Ote100206770071	Ote100090880051	9	0	2	1	0	0	0.125	0.118545
Ote100237080091	Ote100196710021	6	0.375	4	2	3	0.005	0.239	0.252347
Ote100089530051	Ote100093720051	12	0	2	2	0	0	0.167	0.16784
Ote100128800011	Ote100258350091	2	1	1	1	1	0.002	0.43	0.476526
Ote100079410141	Ote100102950181	9	0	0	0	0	0	0.125	0.118545
Ote100186400071	Ote100084150131	21	0	1	1	0	0	0.292	0.314554
Ote100017170091	Ote100066240031	21	0	2	2	0	0	0.292	0.314554
Ote100021070031	Ote100130660161	1	0.4	5	1	2	0.004	0.177	0.179577
Ote100130950271	Ote100106210021	1	0.5	2	1	1	0.002	0.216	0.225352
Ote100250770131	Ote100258480041	10	0	1	7	0	0	0.139	0.134977
Ote100254980041	Ote100186290211	9	0	1	1	0	0	0.125	0.118545
Ote100272740081	Ote100056450031	17	0	0	0	0	0	0.236	0.248826
Ote100122180111	Ote100045980031	11	0.2	5	4	4	0.007	0.24	0.253521
Ote100255000071	Ote100050250131	13	0	0	0	0	0	0.181	0.184272
Ote100226550101	Ote100065120041	10	0	1	9	0	0	0.139	0.134977
Ote100141600211	Ote100063940021	22	1	2	1	2	0.004	0.709	0.803991
Ote100109710121	Ote100160430091	9	0	0	0	0	0	0.125	0.118545
Ote100088860001	Ote236114760001	4	0.25	4	1	1	0.002	0.157	0.156103
Ote100145730041	Ote100116840041	20	0	1	9	0	0	0.278	0.298122
Ote100036860111	Ote100059380051	5	0.667	3	3	6	0.011	0.347	0.379108
Ote100088860001	Ote100083020021	17	0	4	1	0	0	0.236	0.248826
Ote100079690191	Ote100029470181	10	0	1	2	0	0	0.139	0.134977
Ote100084980131	Ote236085920001	1	1	1	1	1	0.002	0.416	0.460094
Ote100198340101	Ote100260210081	20	0	1	2	0	0	0.278	0.298122
Ote100036050081	Ote100210600031	3	1	2	2	4	0.007	0.449	0.498826
Ote100233460081	Ote100065120041	10	0	1	9	0	0	0.139	0.134977
Ote100158010121	Ote236736990001	19	0	1	1	0	0	0.264	0.28169
Ote100031230081	Ote100118870061	5	0.333	3	4	4	0.007	0.21	0.21831
Ote100154100061	Ote100084370081	25	0	3	1	0	0	0.347	0.379108
Ote100059540071	Ote100031660061	15	0	1	2	0	0	0.208	0.215962
Ote100120760021	Ote100238080021	25	0	1	1	0	0	0.347	0.379108
Ote100008250041	Ote100232380051	2	1	1	1	1	0.002	0.43	0.476526
Ote100256180041	Ote100235670041	1	1	1	2	2	0.004	0.417	0.461268
Ote100180290091	Ote100258350101	1	1	1	1	1	0.002	0.416	0.460094
Ote100022550171	Ote100094600161	1	1	1	1	1	0.002	0.416	0.460094
Ote100194770121	Ote100046531031	11	0.5	2	1	1	0.002	0.355	0.388498
Ote100157130051	Ote100260890051	23	0	4	3	0	0	0.319	0.346244
Ote100042470001	Ote100185200061	8	0	1	1	0	0	0.111	0.102113
Ote100072990091	Ote100104910101	1	1	1	1	1	0.002	0.416	0.460094
Ote100068790151	Ote100045560151	3	1	2	1	2	0.004	0.445	0.494131
Ote100047390011	Ote100100480061	19	0	1	1	0	0	0.264	0.28169
Ote100186020071	Ote100134540001	4	0.8	5	2	8	0.014	0.39	0.429577
Ote100182950011	Ote229925010001	13	0	1	1	0	0	0.181	0.184272
Ote100227480041	Ote100145670071	1	0.333	3	1	1	0.002	0.149	0.146714
Ote100000430132	Ote100248710041	7	0.286	1	7	2	0.004	0.215	0.224178
Ote100144800101	Ote100181100251	6	1	1	1	1	0.002	0.485	0.54108
Ote100092810021	Ote100267940051	1	1	1	1	1	0.002	0.416	0.460094
Ote100000840051	Ote100199960091	9	0	2	1	0	0	0.125	0.118545
Ote100175000011	Ote100151250011	9	0	2	1	0	0	0.125	0.118545
Ote100066240031	Ote100110480041	26	0	2	3	0	0	0.361	0.39554
Ote100272460081	Ote100256100071	1	0.333	1	6	2	0.004	0.151	0.149061
Ote100183850062	Ote100195720071	19	1	1	2	2	0.004	0.667	0.754695
Ote100204410061	Ote100060990161	1	1	2	1	2	0.004	0.417	0.461268
Ote100188120342	Ote100095390011	5	1	1	3	3	0.005	0.475	0.529343
Ote100046530121	Ote100247760051	9	0	5	2	0	0	0.125	0.118545
Ote100221830051	Ote100125590181	27	0	2	2	0	0	0.375	0.411972
Ote100103420021	Ote100012230281	14	0	2	1	0	0	0.194	0.199531
Ote100227480041	Ote100000430151	22	0.167	3	2	1	0.002	0.374	0.410798
Ote100263440031	Ote100075480031	15	0	2	1	0	0	0.208	0.215962
Ote100125590221	Ote100139520031	12	0	1	1	0	0	0.167	0.16784
Ote233513350001	Ote100098390021	1	1	1	1	1	0.002	0.416	0.460094
Ote100153360051	Ote100100980061	12	0	0	0	0	0	0.167	0.16784
Ote100051820031	Ote100106460031	9	0	0	0	0	0	0.125	0.118545
Ote100054870202	Ote238058160052	2	1	2	1	2	0.004	0.431	0.4777
Ote100235510071	Ote100178310081	3	0.5	2	1	1	0.002	0.243	0.257042
Ote100252360081	Ote100183850071	16	0.25	2	2	1	0.002	0.324	0.352113
Ote100233940151	Ote100065120041	2	0.889	2	9	16	0.029	0.412	0.455399
Ote100128660031	Ote100019430141	10	0	1	1	0	0	0.139	0.134977
Ote100059030061	Ote100077010131	10	0	1	1	0	0	0.139	0.134977
Ote100033550131	Ote100039850181	5	0.5	2	1	1	0.002	0.271	0.289906
Ote100010820211	Ote100178110101	1	0.75	4	1	3	0.005	0.319	0.346244
Ote100195360061	Ote100150650091	11	0	1	1	0	0	0.153	0.151408
Ote100126010061	Ote100215090051	1	1	3	1	3	0.005	0.419	0.463615
Ote100080030071	Ote100059450051	10	0	1	6	0	0	0.139	0.134977
Ote237916210031	Ote100247870081	21	0	5	1	0	0	0.292	0.314554
Ote100038530071	Ote100160050111	2	0.333	4	3	4	0.007	0.168	0.169014
Ote100204410061	Ote100248350061	1	1	2	2	4	0.007	0.421	0.465962
Ote100008720091	Ote100220050021	17	0.333	3	2	2	0.004	0.373	0.409624
Ote100105950181	Ote100179020181	8	0	4	3	0	0	0.111	0.102113
Ote100067910091	Ote100247760051	14	0.333	3	2	2	0.004	0.331	0.360329
Ote100066240031	Ote100003400061	27	0	2	2	0	0	0.375	0.411972
Ote100102850021	Ote100278590041	16	0	1	1	0	0	0.222	0.232394
Ote100270760081	Ote100021830031	15	0	3	1	0	0	0.208	0.215962
Ote100250060061	Ote100273520092	1	1	1	1	1	0.002	0.416	0.460094
Ote100049750161	Ote100065760061	19	0.25	2	2	1	0.002	0.366	0.401408
Ote100232650081	Ote100003400061	4	0.5	1	2	1	0.002	0.257	0.273474
Ote100059450051	Ote100060640011	17	0.278	6	3	5	0.009	0.356	0.389671
Ote100225160011	Ote100276770011	24	0	0	0	0	0	0.333	0.362676
Ote100112020011	Ote100064040041	1	1	6	1	6	0.011	0.425	0.470657
Ote100016640061	Ote100220900191	3	0.333	3	2	2	0.004	0.178	0.180751
Ote237979350021	Ote100102620061	15	0	2	1	0	0	0.208	0.215962
Ote100241760041	Ote100278650211	1	1	2	1	2	0.004	0.417	0.461268
Ote100196950071	Ote100019430141	8	0	2	1	0	0	0.111	0.102113
Ote100020940131	Ote100056650051	4	1	1	1	1	0.002	0.457	0.508216
Ote100140570011	Ote100003400061	25	0	2	2	0	0	0.347	0.379108
Ote100268870101	Ote100159500122	13	0	1	2	0	0	0.181	0.184272
Ote100061210151	Ote100231020001	22	0	1	1	0	0	0.306	0.330986
Ote100042490111	Ote100034760092	4	0.667	2	3	4	0.007	0.329	0.357981
Ote100136550081	Ote100210600031	1	0.5	2	2	2	0.004	0.217	0.226526
Ote237130790011	Ote100277640061	16	0	0	0	0	0	0.222	0.232394
Ote100088860001	Ote100012460041	2	0.205	4	11	9	0.016	0.126	0.119718
Ote100017600071	Ote100011810041	12	0	1	1	0	0	0.167	0.16784
Ote100006550011	Ote100088880111	8	0	1	1	0	0	0.111	0.102113
Ote100191900111	Ote100017520032	2	1	1	1	1	0.002	0.43	0.476526
Ote100238080021	Ote100216120041	12	1	1	2	2	0.004	0.57	0.640845
Ote100216120041	Ote100129220042	1	1	2	1	2	0.004	0.417	0.461268
Ote100277530011	Ote100099650011	1	0.333	1	6	2	0.004	0.151	0.149061
Ote100181770081	Ote100108320181	11	0	2	2	0	0	0.153	0.151408
Ote100155240021	Ote100185870221	7	0.5	2	3	3	0.005	0.303	0.327465
Ote100114340201	Ote100035200051	12	0	1	2	0	0	0.167	0.16784
Ote100113100021	Ote100063030231	16	0	1	1	0	0	0.222	0.232394
Ote100263930061	Ote100267160061	12	0	2	2	0	0	0.167	0.16784
Ote100201570031	Ote100007190011	7	1	1	1	1	0.002	0.499	0.557512
Ote100054810021	Ote100067910091	4	0.667	5	3	10	0.018	0.34	0.370892
Ote100260890052	Ote100260840051	1	0.333	3	1	1	0.002	0.149	0.146714
Ote100004960081	Ote100218380091	19	0	1	2	0	0	0.264	0.28169
Ote100043960021	Ote100077140081	8	0	1	1	0	0	0.111	0.102113
Ote100026230141	Ote100052980071	9	0	5	2	0	0	0.125	0.118545
Ote100022090071	Ote100037370091	10	0	2	3	0	0	0.139	0.134977
Ote237223590021	Ote100084840091	8	0	1	1	0	0	0.111	0.102113
Ote100090660101	Ote100047160071	25	0	2	4	0	0	0.347	0.379108
Ote100187850021	Ote100120760021	11	0	2	1	0	0	0.153	0.151408
Ote100171870131	Ote100156930051	16	0	3	1	0	0	0.222	0.232394
Ote100111530231	Ote100235510071	1	0.25	2	2	1	0.002	0.116	0.107981
Ote100000520081	Ote100084890031	4	1	1	1	1	0.002	0.457	0.508216
Ote100256200161	Ote100144070041	2	0.667	3	1	2	0.004	0.298	0.321596
Ote100003400211	Ote100074920121	10	0.375	2	4	3	0.005	0.294	0.316901
Ote100018610191	Ote100019560041	20	0.333	3	1	1	0.002	0.413	0.456573
Ote100248730121	Ote100218030191	4	1	1	4	4	0.007	0.463	0.515258
Ote100135420052	Ote100111260031	9	0	1	1	0	0	0.125	0.118545
Ote100162950021	Ote100268800101	1	0.667	3	3	6	0.011	0.291	0.31338
Ote100260480091	Ote100073910061	11	0	0	0	0	0	0.153	0.151408
Ote100066240031	Ote100106220111	26	0	2	1	0	0	0.361	0.39554
Ote100084840091	Ote100202450071	22	0	1	1	0	0	0.306	0.330986
Ote100228790021	Ote100007640021	11	0	1	1	0	0	0.153	0.151408
Ote100195830201	Ote100168040061	15	0	2	1	0	0	0.208	0.215962
Ote100255000041	Ote100183220061	7	1	1	1	1	0.002	0.499	0.557512
Ote100105950091	Ote100045560041	1	1	1	1	1	0.002	0.416	0.460094
Ote100016640061	Ote100095460061	3	0.667	3	1	2	0.004	0.312	0.338028
Ote100216370101	Ote100003280011	12	0	0	0	0	0	0.167	0.16784
Ote100105480161	Ote100229220071	12	0	1	1	0	0	0.167	0.16784
Ote100139880241	Ote100174830031	1	0.333	1	3	1	0.002	0.149	0.146714
Ote100023090051	Ote100063040091	12	0	2	5	0	0	0.167	0.16784
Ote100007190011	Ote100088940091	1	1	1	1	1	0.002	0.416	0.460094
Ote100015590041	Ote100127430141	9	0	1	2	0	0	0.125	0.118545
Ote100275390031	Ote100018610191	8	0	1	3	0	0	0.111	0.102113
Ote100041850021	Ote100030890071	25	0.5	2	1	1	0.002	0.549	0.616197
Ote100055550081	Ote100092550031	7	0.5	4	1	2	0.004	0.301	0.325117
Ote100092890041	Ote100154510231	29	0	1	1	0	0	0.403	0.444836
Ote100002260111	Ote100093050171	1	0.5	1	4	2	0.004	0.217	0.226526
Ote100037680241	Ote100050250071	2	1	1	1	1	0.002	0.43	0.476526
Ote100102330071	Ote100078030051	7	1	1	4	4	0.007	0.504	0.56338
Ote100242060101	Ote100129220041	12	0	1	1	0	0	0.167	0.16784
Ote100273530041	Ote100159820071	14	1	1	1	1	0.002	0.596	0.671362
Ote100097800021	Ote100131380041	27	1	4	1	4	0.007	0.782	0.889671
Ote100111070181	Ote100256200111	2	0.857	1	7	6	0.011	0.381	0.419014
Ote100186970071	Ote100262090071	1	1	7	1	7	0.013	0.426	0.471831
Ote100172330261	Ote100065340091	20	0	5	3	0	0	0.278	0.298122
Ote100271350101	Ote100227420091	2	1	2	1	2	0.004	0.431	0.4777
Ote100213080001	Ote100110140151	10	0	1	2	0	0	0.139	0.134977
Ote100063040091	Ote100221540141	10	0	5	4	0	0	0.139	0.134977
Ote100105480071	Ote100273520091	2	1	1	1	1	0.002	0.43	0.476526
Ote100043960021	Ote100066240031	9	0	1	2	0	0	0.125	0.118545
Ote100195500041	Ote100236360081	11	0	1	1	0	0	0.153	0.151408
Ote100161110071	Ote100034820161	3	0.167	2	3	1	0.002	0.11	0.100939
Ote100256200161	Ote100016770151	3	0.333	3	2	2	0.004	0.178	0.180751
Ote100104910102	Ote100009900091	19	0	1	2	0	0	0.264	0.28169
Ote100090900191	Ote100248130001	8	0.333	3	1	1	0.002	0.246	0.260563
Ote100053410081	Ote100276570001	1	0.333	3	1	1	0.002	0.149	0.146714
Ote100187310021	Ote100082670031	12	0	1	4	0	0	0.167	0.16784
Ote100276770011	Ote100183180221	17	0	0	0	0	0	0.236	0.248826
Ote100273220071	Ote100029430151	1	0.833	6	2	10	0.018	0.365	0.400235
Ote100061210151	Ote100195650001	8	0	1	2	0	0	0.111	0.102113
Ote100090980061	Ote100205890011	1	0.5	1	2	1	0.002	0.216	0.225352
Ote100266000051	Ote100051500051	18	0	0	0	0	0	0.25	0.265258
Ote100185770052	Ote100003400211	16	0	0	0	0	0	0.222	0.232394
Ote100123190071	Ote100243830021	9	0	1	1	0	0	0.125	0.118545
Ote100104370131	Ote100023800081	19	0	1	3	0	0	0.264	0.28169
Ote100138170031	Ote100004580081	17	0	1	1	0	0	0.236	0.248826
Ote100089840001	Ote100268550061	2	1	1	1	1	0.002	0.43	0.476526
Ote100200610041	Ote100275200071	1	1	1	2	2	0.004	0.417	0.461268
Ote100228790021	Ote100110480041	19	0	1	3	0	0	0.264	0.28169
Ote100185850201	Ote100230890041	11	0	3	1	0	0	0.153	0.151408
Ote100203510091	Ote100038530021	1	1	1	1	1	0.002	0.416	0.460094
Ote100072990091	Ote100237800091	10	0	1	2	0	0	0.139	0.134977
Ote100247340011	Ote100187300041	6	0.75	4	1	3	0.005	0.389	0.428404
Ote100053210041	Ote100002260101	2	0.5	1	2	1	0.002	0.23	0.241784
Ote100159500122	Ote100132500031	12	0.5	2	2	2	0.004	0.37	0.406103
Ote100263850061	Ote100209800051	12	0	1	2	0	0	0.167	0.16784
Ote100207650031	Ote100031660061	12	0	1	2	0	0	0.167	0.16784
Ote100213940182	Ote100095460071	1	1	1	2	2	0.004	0.417	0.461268
Ote100061150061	Ote100177170092	1	0.667	1	3	2	0.004	0.284	0.305164
Ote237345480021	Ote100186400071	19	1	5	1	5	0.009	0.673	0.761737
Ote100199690021	Ote100211370041	1	0.5	1	2	1	0.002	0.216	0.225352
Ote100231900081	Ote100133740011	13	0	1	2	0	0	0.181	0.184272
Ote100063030121	Ote100169040031	10	0	4	1	0	0	0.139	0.134977
Ote100208820091	Ote100002090221	1	0.25	2	2	1	0.002	0.116	0.107981
Ote100086540041	Ote100057510061	16	0	1	2	0	0	0.222	0.232394
Ote100012340091	Ote100112800051	10	0	1	2	0	0	0.139	0.134977
Ote100188790111	Ote100102690001	15	0	1	2	0	0	0.208	0.215962
Ote100094370011	Ote100252290011	14	0.333	3	1	1	0.002	0.329	0.357981
Ote100203510091	Ote100240180011	17	0.889	1	9	8	0.014	0.606	0.683099
Ote100034870001	Ote100102020071	21	0	1	1	0	0	0.292	0.314554
Ote100063850091	Ote100011590021	1	1	2	2	4	0.007	0.421	0.465962
Ote100255640132	Ote100102950181	5	1	1	1	1	0.002	0.471	0.524648
Ote100118240151	Ote100253220061	8	0	0	0	0	0	0.111	0.102113
Ote100079410141	Ote100128660031	19	0	0	0	0	0	0.264	0.28169
Ote100012360081	Ote100014550061	28	0	1	2	0	0	0.389	0.428404
Ote100189380141	Ote100012360081	8	0	1	1	0	0	0.111	0.102113
Ote100140970021	Ote100047200191	1	0.25	2	2	1	0.002	0.116	0.107981
Ote100173640061	Ote100014340061	9	0	1	1	0	0	0.125	0.118545
Ote100042290031	Ote100032310081	1	0.5	2	2	2	0.004	0.217	0.226526
Ote100021510021	Ote100220330131	19	0	3	1	0	0	0.264	0.28169
Ote100260960051	Ote100071680151	6	1	2	1	2	0.004	0.487	0.543427
Ote100012340091	Ote100016580041	19	0	1	1	0	0	0.264	0.28169
Ote100070190071	Ote100250320081	30	0	2	1	0	0	0.417	0.461268
Ote100144800041	Ote100025130071	2	0.667	3	1	2	0.004	0.298	0.321596
Ote100055130111	Ote100135340071	12	0	3	1	0	0	0.167	0.16784
Ote100156430201	Ote100113390031	9	0	2	1	0	0	0.125	0.118545
Ote100049100051	Ote100181360031	8	0	1	1	0	0	0.111	0.102113
Ote100256300081	Ote100164030031	4	0.5	3	2	3	0.005	0.261	0.278169
Ote100182950011	Ote100177170071	14	0	1	7	0	0	0.194	0.199531
Ote100183850062	Ote100012150141	8	0	1	1	0	0	0.111	0.102113
Ote100059540071	Ote100216120041	8	1	1	2	2	0.004	0.515	0.576291
Ote100053880051	Ote100092350081	16	0	1	2	0	0	0.222	0.232394
Ote100233940151	Ote100147590062	1	1	2	2	4	0.007	0.421	0.465962
Ote100060990051	Ote100082450071	1	0.75	4	1	3	0.005	0.319	0.346244
Ote100274900041	Ote100061930021	3	0.5	2	1	1	0.002	0.243	0.257042
Ote100250130221	Ote100000740101	15	0	1	2	0	0	0.208	0.215962
Ote100095220141	Ote100069750021	11	1	1	1	1	0.002	0.555	0.623239
Ote100263440031	Ote100126050071	16	0	2	2	0	0	0.222	0.232394
Ote100083130121	Ote100223170081	15	0.5	1	2	1	0.002	0.41	0.453052
Ote237400150041	Ote100239490011	8	0	1	1	0	0	0.111	0.102113
Ote100138320091	Ote100217680071	12	0	2	1	0	0	0.167	0.16784
Ote100268550061	Ote100016770151	23	0	1	2	0	0	0.319	0.346244
Ote237345480021	Ote100039390021	19	0	5	1	0	0	0.264	0.28169
Ote100208920271	Ote100150650091	16	1	1	1	1	0.002	0.624	0.704225
Ote100240360091	Ote100260820061	2	0.667	1	3	2	0.004	0.298	0.321596
Ote100085970031	Ote100070190071	9	0	3	2	0	0	0.125	0.118545
Ote100112740031	Ote100083550001	29	0	1	2	0	0	0.403	0.444836
Ote100168150011	Ote100059450051	8	0	5	6	0	0	0.111	0.102113
Ote100012230271	Ote100231020001	11	0	1	1	0	0	0.153	0.151408
Ote100167650111	Ote100013890151	8	1	1	1	1	0.002	0.513	0.573944
Ote100120050011	Ote100168650031	8	0	1	1	0	0	0.111	0.102113
Ote100125590221	Ote100016580041	26	1	1	1	1	0.002	0.763	0.867371
Ote100228470011	Ote100253880051	12	0	1	1	0	0	0.167	0.16784
Ote100153980021	Ote100224840001	9	0	0	0	0	0	0.125	0.118545
Ote100036050061	Ote100159820101	1	0.333	3	1	1	0.002	0.149	0.146714
Ote100227640021	Ote100109180271	1	1	1	1	1	0.002	0.416	0.460094
Ote100042370091	Ote100258650121	1	0.5	2	2	2	0.004	0.217	0.226526
Ote100030420051	Ote100167120081	9	0.5	1	2	1	0.002	0.327	0.355634
Ote100129670041	Ote100249330051	9	0	1	1	0	0	0.125	0.118545
Ote100096430001	Ote100158750061	10	0	1	3	0	0	0.139	0.134977
Ote100023050061	Ote100114950161	1	0.5	1	4	2	0.004	0.217	0.226526
Ote100138230131	Ote100177170071	5	0.143	1	7	1	0.002	0.128	0.122066
Ote100036140021	Ote100015180031	16	0	0	0	0	0	0.222	0.232394
Ote100240660011	Ote100135080041	24	1	1	3	3	0.005	0.739	0.839202
Ote100016950021	Ote100040360051	14	0	1	4	0	0	0.194	0.199531
Ote234909440001	Ote100091910101	8	0	1	2	0	0	0.111	0.102113
Ote100035200081	Ote100248200031	3	1	1	2	2	0.004	0.445	0.494131
Ote100155170261	Ote100080030071	14	0	1	1	0	0	0.194	0.199531
Ote100010510051	Ote100274890011	1	0.5	2	2	2	0.004	0.217	0.226526
Ote100227610011	Ote100204410161	8	0	0	0	0	0	0.111	0.102113
Ote100091470061	Ote100010510051	29	0	1	2	0	0	0.403	0.444836
Ote100105120021	Ote100090900161	9	0	1	4	0	0	0.125	0.118545
Ote100217210031	Ote100135420052	19	0	2	1	0	0	0.264	0.28169
Ote100263440031	Ote100164980021	4	0.5	2	1	1	0.002	0.257	0.273474
Ote100134540001	Ote100100390031	1	0.333	2	3	2	0.004	0.151	0.149061
Ote100041850021	Ote100216370101	27	0.25	2	2	1	0.002	0.477	0.53169
Ote100168000091	Ote100017900141	8	0	2	2	0	0	0.111	0.102113
Ote100042290031	Ote100194510051	4	1	2	1	2	0.004	0.459	0.510563
Ote100125580021	Ote100276030031	22	0	1	1	0	0	0.306	0.330986
Ote100036050061	Ote100091630231	17	0	3	2	0	0	0.236	0.248826
Ote100246740021	Ote100195720071	25	0	1	2	0	0	0.347	0.379108
Ote100245990011	Ote100190140061	10	0	1	1	0	0	0.139	0.134977
Ote100069500141	Ote100204410061	1	0.667	3	2	4	0.007	0.288	0.309859
Ote100202830101	Ote100241940071	23	0.067	3	5	1	0.002	0.348	0.380282
Ote100106640021	Ote100233940181	24	0	2	1	0	0	0.333	0.362676
Ote100084370081	Ote100092350081	25	0.5	1	2	1	0.002	0.549	0.616197
Ote100155830061	Ote100091470061	24	0	1	1	0	0	0.333	0.362676
Ote100177490161	Ote100188120331	8	0	5	2	0	0	0.111	0.102113
Ote100159820071	Ote100129380031	5	1	1	1	1	0.002	0.471	0.524648
Ote100021230071	Ote100250670041	1	1	1	2	2	0.004	0.417	0.461268
Ote100256300081	Ote100239220041	10	0	3	1	0	0	0.139	0.134977
Ote100249720121	Ote100233350201	5	0.5	2	1	1	0.002	0.271	0.289906
Ote100205330041	Ote100168000091	1	1	2	2	4	0.007	0.421	0.465962
Ote100038530071	Ote100248730121	1	0.5	4	1	2	0.004	0.217	0.226526
Ote100019750021	Ote100064210081	23	0	0	0	0	0	0.319	0.346244
Ote100216120041	Ote100204710001	1	1	2	1	2	0.004	0.417	0.461268
Ote100114340201	Ote237686070021	20	1	1	1	1	0.002	0.68	0.769953
Ote100259770041	Ote100064040041	11	0.5	2	1	1	0.002	0.355	0.388498
Ote100272260071	Ote100113350021	1	0.5	1	2	1	0.002	0.216	0.225352
Ote100005860031	Ote100268510081	16	0	1	2	0	0	0.222	0.232394
Ote100004940011	Ote100029470181	10	0.25	4	2	2	0.004	0.242	0.255869
Ote100024690091	Ote100002950001	2	0.5	4	3	6	0.011	0.238	0.251174
Ote100230790021	Ote100176290021	8	0	1	3	0	0	0.111	0.102113
Ote100244330211	Ote100266000071	13	0	1	1	0	0	0.181	0.184272
Ote100174010031	Ote100174540071	1	0.333	2	3	2	0.004	0.151	0.149061
Ote100055550081	Ote100222390021	2	0.5	4	1	2	0.004	0.231	0.242958
Ote100059030061	Ote100245990011	15	0	1	1	0	0	0.208	0.215962
Ote100144800041	Ote238009250011	1	0.667	3	1	2	0.004	0.284	0.305164
Ote100116550061	Ote100031660071	2	0.25	5	4	5	0.009	0.137	0.132629
Ote100208730132	Ote100111530231	1	0.5	1	2	1	0.002	0.216	0.225352
Ote100049760061	Ote100256940051	19	0	2	2	0	0	0.264	0.28169
Ote100000950102	Ote100246230011	2	0.5	2	1	1	0.002	0.23	0.241784
Ote100250320081	Ote100006070091	31	0	1	1	0	0	0.431	0.4777
Ote100114030021	Ote100164230081	24	0	0	0	0	0	0.333	0.362676
Ote100015980011	Ote100089450111	11	0	1	2	0	0	0.153	0.151408
Ote100010510051	Ote100145770021	10	0	2	1	0	0	0.139	0.134977
Ote100015610051	Ote100212600071	2	0.5	2	1	1	0.002	0.23	0.241784
Ote100195530041	Ote100117400121	14	0	1	1	0	0	0.194	0.199531
Ote100071220021	Ote100045980031	9	0	1	4	0	0	0.125	0.118545
Ote100078580121	Ote100214920031	1	0.5	2	1	1	0.002	0.216	0.225352
Ote100021310081	Ote100068940081	9	0	5	2	0	0	0.125	0.118545
Ote100125920061	Ote100059540071	12	0	1	1	0	0	0.167	0.16784
Ote100159450051	Ote100013900102	21	0	2	2	0	0	0.292	0.314554
Ote100205990181	Ote100065860071	10	0	1	1	0	0	0.139	0.134977
Ote100068140241	Ote100223170081	17	0.5	1	2	1	0.002	0.438	0.485915
Ote100134540001	Ote100087380051	5	1	2	3	6	0.011	0.48	0.535211
Ote100183170071	Ote100027860081	11	0	1	1	0	0	0.153	0.151408
Ote100002090221	Ote100223170081	14	0.5	2	2	2	0.004	0.398	0.438967
Ote100164230081	Ote100254190081	9	0	1	4	0	0	0.125	0.118545
Ote100225300021	Ote100106640021	3	1	1	2	2	0.004	0.445	0.494131
Ote100239220011	Ote100164240101	10	0.333	3	4	4	0.007	0.279	0.299296
Ote100013870022	Ote100027950061	8	0	5	2	0	0	0.111	0.102113
Ote100256580011	Ote100097240021	1	0.333	3	3	3	0.005	0.152	0.150235
Ote100167330021	Ote100238500102	2	1	2	1	2	0.004	0.431	0.4777
Ote100186400071	Ote100030890041	14	0	1	2	0	0	0.194	0.199531
Ote237345480021	Ote100030030041	17	1	5	1	5	0.009	0.645	0.728873
Ote100072990091	Ote100092350081	23	0	1	2	0	0	0.319	0.346244
Ote100076480051	Ote100160430091	9	0.667	2	3	4	0.007	0.399	0.440141
Ote100090330051	Ote100194760232	9	0	1	3	0	0	0.125	0.118545
Ote100188120342	Ote100110630001	8	1	1	1	1	0.002	0.513	0.573944
Ote100069500141	Ote100007380011	13	0.222	3	3	2	0.004	0.273	0.292254
Ote100272030091	Ote100183180161	2	0.333	2	3	2	0.004	0.165	0.165493
Ote100088530011	Ote100100270041	2	1	1	1	1	0.002	0.43	0.476526
Ote100131740061	Ote100107520011	1	1	1	1	1	0.002	0.416	0.460094
Ote100027740081	Ote100086580011	9	0	0	0	0	0	0.125	0.118545
Ote100002850101	Ote100108650031	9	0	3	1	0	0	0.125	0.118545
Ote100070190071	Ote100017170091	22	0	2	2	0	0	0.306	0.330986
Ote100011810041	Ote100277020021	8	0	1	1	0	0	0.111	0.102113
Ote100256290021	Ote100207520031	13	0	1	1	0	0	0.181	0.184272
Ote100084150131	Ote237741850021	23	0	1	1	0	0	0.319	0.346244
Ote100155240021	Ote100134250121	21	0	2	1	0	0	0.292	0.314554
Ote100181770081	Ote100039850181	10	0	2	1	0	0	0.139	0.134977
Ote100242810091	Ote100005500091	1	0.333	1	3	1	0.002	0.149	0.146714
Ote100063030231	Ote100156390021	28	0	1	1	0	0	0.389	0.428404
Ote100087080071	Ote100152750071	11	1	1	3	3	0.005	0.558	0.626761
Ote235507600001	Ote100168040061	11	1	1	1	1	0.002	0.555	0.623239
Ote100241270021	Ote100254190081	10	0	1	4	0	0	0.139	0.134977
Ote100063590021	Ote100063030251	1	1	2	1	2	0.004	0.417	0.461268
Ote100014140041	Ote100144800101	12	0	2	1	0	0	0.167	0.16784
Ote100028890051	Ote100273520091	19	0	1	1	0	0	0.264	0.28169
Ote100233350201	Ote100003070041	3	1	1	1	1	0.002	0.443	0.491784
Ote100048370091	Ote100134330011	15	0	2	2	0	0	0.208	0.215962
Ote100206770081	Ote100171380121	9	0.125	4	2	1	0.002	0.177	0.179577
Ote100164780021	Ote100180110141	8	1	1	1	1	0.002	0.513	0.573944
Ote100025381221	Ote100052110051	12	0.2	2	5	2	0.004	0.25	0.265258
Ote100212520021	Ote100079690191	9	0	1	1	0	0	0.125	0.118545
Ote100245900071	Ote100204450011	9	0	2	2	0	0	0.125	0.118545
Ote100276340011	Ote100203510091	1	0.8	5	1	4	0.007	0.341	0.372066
Ote100078030051	Ote100064160051	1	0.5	4	2	4	0.007	0.221	0.231221
Ote100155170191	Ote100125760151	9	0	0	0	0	0	0.125	0.118545
Ote100010190201	Ote100149160061	22	0	2	2	0	0	0.306	0.330986
Ote100105480161	Ote100072990091	10	0	1	1	0	0	0.139	0.134977
Ote100161370061	Ote100248130001	16	1	1	1	1	0.002	0.624	0.704225
Ote100140140091	Ote100131940081	10	0	2	1	0	0	0.139	0.134977
Ote100008200061	Ote100099560093	14	0	0	0	0	0	0.194	0.199531
Ote100182830251	Ote100145340051	14	0.25	4	1	1	0.002	0.296	0.319249
Ote100125590241	Ote100129670041	20	0	2	1	0	0	0.278	0.298122
Ote100217930051	Ote100192450061	11	0	3	1	0	0	0.153	0.151408
Ote100013750031	Ote100167760051	11	0	2	1	0	0	0.153	0.151408
Ote100254330011	Ote100159300011	9	0.5	2	1	1	0.002	0.327	0.355634
Ote100009260071	Ote100023030021	8	0	1	1	0	0	0.111	0.102113
Ote100221830051	Ote100042370081	22	0	2	2	0	0	0.306	0.330986
Ote100191290071	Ote100055550081	7	0.25	3	4	3	0.005	0.203	0.210094
Ote100195500041	Ote100222980141	8	0	1	1	0	0	0.111	0.102113
Ote100059540031	Ote100222470091	15	0	1	4	0	0	0.208	0.215962
Ote100014550061	Ote100218030191	4	0.5	2	4	4	0.007	0.263	0.280516
Ote100117090031	Ote100182830271	9	0	1	1	0	0	0.125	0.118545
Ote100035200051	Ote100119150011	1	0.5	2	2	2	0.004	0.217	0.226526
Ote100112360011	Ote100192710021	4	1	1	1	1	0.002	0.457	0.508216
Ote100145930111	Ote100196200141	30	0	2	2	0	0	0.417	0.461268
Ote100113100021	Ote100190140061	14	0	1	1	0	0	0.194	0.199531
Ote100055410081	Ote100191850061	12	0	0	0	0	0	0.167	0.16784
Ote100012150141	Ote100231350111	1	1	1	3	3	0.005	0.419	0.463615
Ote100038660011	Ote100038420011	9	1	3	1	3	0.005	0.53	0.593897
Ote100164230081	Ote100052320061	22	0	1	2	0	0	0.306	0.330986
Ote100071680151	Ote100186970071	18	1	1	7	7	0.013	0.662	0.748826
Ote100065310001	Ote100117280042	3	0.2	5	2	2	0.004	0.125	0.118545
Ote100113880091	Ote100168040061	4	1	2	1	2	0.004	0.459	0.510563
Ote100108290161	Ote100188120342	5	1	1	1	1	0.002	0.471	0.524648
Ote100215520111	Ote100000430151	1	0.5	3	2	3	0.005	0.219	0.228873
Ote100135240021	Ote100013750031	8	0	1	2	0	0	0.111	0.102113
Ote100131380041	Ote100244440061	5	1	1	2	2	0.004	0.473	0.526995
Ote100178550081	Ote100089840001	9	0	1	1	0	0	0.125	0.118545
Ote100105480161	Ote100047330061	8	0	0	0	0	0	0.111	0.102113
Ote100229150171	Ote100089530051	4	0.5	2	2	2	0.004	0.259	0.275822
Ote100212650021	Ote100274890001	5	0.5	2	3	3	0.005	0.275	0.294601
Ote100123820041	Ote100212790061	17	0	1	2	0	0	0.236	0.248826
Ote100093050171	Ote237999250001	1	0.5	4	1	2	0.004	0.217	0.226526
Ote100251470051	Ote100021640171	1	0.333	1	3	1	0.002	0.149	0.146714
Ote100040450221	Ote100207360021	24	0	1	1	0	0	0.333	0.362676
Ote100010510051	Ote100207980011	11	0.5	2	2	2	0.004	0.356	0.389671
Ote100058330131	Ote100021100091	10	0	1	2	0	0	0.139	0.134977
Ote100034700041	Ote100232380061	1	0.5	1	4	2	0.004	0.217	0.226526
Ote100098810031	Ote100190240021	1	1	1	1	1	0.002	0.416	0.460094
Ote100210480031	Ote100156520301	28	0	1	1	0	0	0.389	0.428404
Ote100195360061	Ote100085250021	8	0	1	1	0	0	0.111	0.102113
Ote100134910141	Ote100277680021	1	0.778	3	3	7	0.013	0.338	0.368545
Ote100085250021	Ote100181100191	11	0	1	1	0	0	0.153	0.151408
Ote100258560191	Ote100151230291	3	1	3	1	3	0.005	0.447	0.496479
Ote100063230061	Ote100245500071	13	1	1	1	1	0.002	0.582	0.65493
Ote100083020021	Ote100058200161	21	0	1	1	0	0	0.292	0.314554
Ote100000950101	Ote100067910091	4	0.167	4	3	2	0.004	0.126	0.119718
Ote100151360001	Ote100210100051	14	0	1	1	0	0	0.194	0.199531
Ote100144800101	Ote100114060011	24	0	1	2	0	0	0.333	0.362676
Ote100246570022	Ote100206770081	1	0.5	1	4	2	0.004	0.217	0.226526
Ote100068940081	Ote100270350001	11	0.5	2	1	1	0.002	0.355	0.388498
Ote100246730021	Ote100182810011	1	1	2	1	2	0.004	0.417	0.461268
Ote100127090051	Ote100008370011	2	1	1	1	1	0.002	0.43	0.476526
Ote100017900141	Ote100179690081	21	0	2	1	0	0	0.292	0.314554
Ote100113880121	Ote100269460011	8	0	2	1	0	0	0.111	0.102113
Ote100195360091	Ote100072710051	1	0.5	2	1	1	0.002	0.216	0.225352
Ote100267160061	Ote100276770031	8	0	2	2	0	0	0.111	0.102113
Ote100093020101	Ote100167650121	12	0	1	1	0	0	0.167	0.16784
Ote100013080071	Ote238009250011	2	0.75	4	1	3	0.005	0.333	0.362676
Ote100077480071	Ote100195650001	13	0.5	2	2	2	0.004	0.384	0.422535
Ote100264810021	Ote100016950101	1	1	1	1	1	0.002	0.416	0.460094
Ote100054440131	Ote100180290091	11	1	1	1	1	0.002	0.555	0.623239
Ote100204700071	Ote100104920031	1	1	1	1	1	0.002	0.416	0.460094
Ote100270350001	Ote100039180031	3	1	1	1	1	0.002	0.443	0.491784
Ote100004710161	Ote100225020121	1	0.333	3	2	2	0.004	0.151	0.149061
Ote100238290061	Ote100222240041	2	1	2	1	2	0.004	0.431	0.4777
Ote100085040051	Ote100034770031	2	0.5	2	1	1	0.002	0.23	0.241784
Ote100018250061	Ote100122730011	11	0	2	1	0	0	0.153	0.151408
Ote100000430132	Ote100059320041	14	0	1	7	0	0	0.194	0.199531
Ote100190140061	Ote100151420021	14	0	1	1	0	0	0.194	0.199531
Ote100263640081	Ote100136180022	24	0	0	0	0	0	0.333	0.362676
Ote100110880031	Ote100214480031	4	0.5	3	2	3	0.005	0.261	0.278169
Ote100208770011	Ote100060400001	1	1	1	1	1	0.002	0.416	0.460094
Ote100181100261	Ote100189530111	2	0.333	3	2	2	0.004	0.165	0.165493
Ote100278350061	Ote100113070031	1	0.375	4	2	3	0.005	0.169	0.170188
Ote100168000091	Ote100090980001	1	1	2	4	8	0.014	0.428	0.474178
Ote100262910101	Ote100131290031	20	0	3	2	0	0	0.278	0.298122
Ote100078910041	Ote100055550081	2	0.5	2	4	4	0.007	0.235	0.247653
Ote100254010081	Ote100134800041	4	0.333	3	1	1	0.002	0.191	0.196009
Ote100113350021	Ote100222980141	1	0.5	2	1	1	0.002	0.216	0.225352
Ote237345480021	Ote100221930061	6	1	5	1	5	0.009	0.492	0.549296
Ote100026230131	Ote238030330031	8	0	1	3	0	0	0.111	0.102113
Ote100129670041	Ote100091680191	16	0	1	1	0	0	0.222	0.232394
Ote100087080071	Ote100049750161	1	0.5	1	2	1	0.002	0.216	0.225352
Ote100008920011	Ote100269890021	5	1	2	1	2	0.004	0.473	0.526995
Ote100097770061	Ote100042470001	12	0	1	1	0	0	0.167	0.16784
Ote100133910061	Ote100003560001	14	0	1	2	0	0	0.194	0.199531
Ote100055550081	Ote100182530111	1	0.333	4	3	4	0.007	0.154	0.152582
Ote100026140061	Ote100032990071	8	0	0	0	0	0	0.111	0.102113
Ote100125590181	Ote100011860051	17	0.5	2	1	1	0.002	0.438	0.485915
Ote100216710131	Ote100260510102	13	0	2	2	0	0	0.181	0.184272
Ote100104920031	Ote100052140001	12	0	1	1	0	0	0.167	0.16784
Ote100037620011	Ote100079490041	6	0.333	1	3	1	0.002	0.218	0.2277
Ote100168650031	Ote100276570001	15	0	1	1	0	0	0.208	0.215962
Ote100251490021	Ote100203170011	3	1	1	1	1	0.002	0.443	0.491784
Ote100034760081	Ote100091630201	12	0	1	2	0	0	0.167	0.16784
Ote100205230062	Ote100057840121	2	1	1	1	1	0.002	0.43	0.476526
Ote100084460061	Ote100268570071	11	0.5	2	1	1	0.002	0.355	0.388498
Ote100258560191	Ote100242560101	1	1	3	3	9	0.016	0.43	0.476526
Ote100093650021	Ote100250070021	5	0.2	5	2	2	0.004	0.153	0.151408
Ote100231630191	Ote100144380041	1	0.333	3	1	1	0.002	0.149	0.146714
Ote100086320111	Ote100028880091	1	0.3	2	5	3	0.005	0.139	0.134977
Ote100246740021	Ote100240720051	32	1	1	2	2	0.004	0.848	0.967136
Ote100240520021	Ote100157290031	1	1	4	2	8	0.014	0.428	0.474178
Ote100202870071	Ote100119660031	1	1	1	1	1	0.002	0.416	0.460094
Ote100237660051	Ote100252010041	9	0	1	2	0	0	0.125	0.118545
Ote100128660031	Ote100254270021	23	0	1	1	0	0	0.319	0.346244
Ote100158690021	Ote100074130051	1	0.333	1	3	1	0.002	0.149	0.146714
Ote238035290041	Ote100188530111	2	1	1	1	1	0.002	0.43	0.476526
Ote100224800031	Ote100008340001	1	0.5	2	2	2	0.004	0.217	0.226526
Ote100117910011	Ote100084890061	13	1	1	1	1	0.002	0.582	0.65493
Ote100161550111	Ote100115280101	22	0	3	1	0	0	0.306	0.330986
Ote100145340051	Ote100093420151	18	1	1	1	1	0.002	0.652	0.737089
Ote237303550011	Ote100260920031	15	0	1	1	0	0	0.208	0.215962
Ote100166840121	Ote234354780001	13	0	1	1	0	0	0.181	0.184272
Ote100260810051	Ote100244440061	5	1	1	2	2	0.004	0.473	0.526995
Ote100011570041	Ote100156390021	31	0	1	1	0	0	0.431	0.4777
Ote100101050101	Ote100030530111	3	0.75	4	1	3	0.005	0.347	0.379108
Ote100151890081	Ote100218290041	4	1	1	1	1	0.002	0.457	0.508216
Ote100158750061	Ote100203730101	10	0	3	2	0	0	0.139	0.134977
Ote100015150051	Ote100071700041	14	0	1	1	0	0	0.194	0.199531
Ote100023350061	Ote100097480061	9	0	2	4	0	0	0.125	0.118545
Ote100061310191	Ote100271540051	1	0.5	2	2	2	0.004	0.217	0.226526
Ote100184510071	Ote100061420071	15	0	2	1	0	0	0.208	0.215962
Ote100182790041	Ote100260610061	13	0	2	1	0	0	0.181	0.184272
Ote100185770052	Ote100147530021	12	0	0	0	0	0	0.167	0.16784
Ote100181290081	Ote100049030021	5	0.5	2	1	1	0.002	0.271	0.289906
Ote100134810001	Ote100188530111	3	1	2	1	2	0.004	0.445	0.494131
Ote100003400061	Ote100190140061	14	0	2	1	0	0	0.194	0.199531
Ote100049760061	Ote100207520031	20	0	2	1	0	0	0.278	0.298122
Ote100133420151	Ote100078150061	14	0	1	1	0	0	0.194	0.199531
Ote100269110051	Ote100038810111	9	0	1	3	0	0	0.125	0.118545
Ote100252010041	Ote100104910102	7	1	2	1	2	0.004	0.501	0.559859
Ote100061630011	Ote100113030081	8	0	2	1	0	0	0.111	0.102113
Ote100189080011	Ote100206770071	9	0	1	2	0	0	0.125	0.118545
Ote100204460001	Ote100014550061	15	0	0	0	0	0	0.208	0.215962
Ote100069210001	Ote100111530301	20	0	2	1	0	0	0.278	0.298122
Ote100033850031	Ote100155240021	14	0.5	1	2	1	0.002	0.396	0.43662
Ote100043960021	Ote100093420151	11	0	1	1	0	0	0.153	0.151408
Ote100229050041	Ote100236540091	15	0	2	2	0	0	0.208	0.215962
Ote100171190071	Ote100040940031	10	0	1	1	0	0	0.139	0.134977
Ote100209950061	Ote100005030071	1	0.75	4	1	3	0.005	0.319	0.346244
Ote100261430121	Ote100259730001	1	0.333	3	3	3	0.005	0.152	0.150235
Ote100000830021	Ote100122680062	1	1	2	2	4	0.007	0.421	0.465962
Ote100018250071	Ote100266450061	7	0.5	2	4	4	0.007	0.304	0.328638
Ote238031090021	Ote100184250082	18	0	2	2	0	0	0.25	0.265258
Ote100184950061	Ote100276680051	13	0	1	2	0	0	0.181	0.184272
Ote100139520031	Ote100039390021	10	0	1	1	0	0	0.139	0.134977
Ote100207360021	Ote100195170041	15	0	1	2	0	0	0.208	0.215962
Ote100055770011	Ote100217350021	2	1	1	1	1	0.002	0.43	0.476526
Ote100163870151	Ote100142150011	8	0	2	1	0	0	0.111	0.102113
Ote100151360001	Ote100110810021	13	0	1	1	0	0	0.181	0.184272
Ote100041850021	Ote100216370081	14	0.167	2	6	2	0.004	0.265	0.282864
Ote100270350001	Ote100134250121	21	0	1	1	0	0	0.292	0.314554
Ote100059000201	Ote100030420051	1	0.667	3	1	2	0.004	0.284	0.305164
Ote100013900102	Ote100028590031	8	0	2	7	0	0	0.111	0.102113
Ote100136010031	Ote100079200031	20	0	2	2	0	0	0.278	0.298122
Ote100245930032	Ote100176340121	3	0.333	3	1	1	0.002	0.177	0.179577
Ote100176030121	Ote100046610061	12	0	0	0	0	0	0.167	0.16784
Ote100004710171	Ote100145340051	6	1	2	1	2	0.004	0.487	0.543427
Ote100239310021	Ote100091630201	17	0	1	2	0	0	0.236	0.248826
Ote100037680191	Ote100071680161	1	0.5	2	2	2	0.004	0.217	0.226526
Ote100214920011	Ote100276770031	17	0	1	2	0	0	0.236	0.248826
Ote100106460041	Ote100109180131	1	0.25	4	2	2	0.004	0.117	0.109155
Ote100262910031	Ote100271980121	1	0.25	2	2	1	0.002	0.116	0.107981
Ote100031660061	Ote100260350011	18	0	2	1	0	0	0.25	0.265258
Ote100060870071	Ote100166510091	28	0	1	1	0	0	0.389	0.428404
Ote100107430091	Ote100244510041	1	0.5	1	2	1	0.002	0.216	0.225352
Ote100023800021	Ote100182720041	4	0.5	1	2	1	0.002	0.257	0.273474
Ote100189860081	Ote100254040091	8	0	1	2	0	0	0.111	0.102113
Ote100185160121	Ote100101270061	1	0.5	2	4	4	0.007	0.221	0.231221
Ote100029430151	Ote238005030031	13	1	2	2	4	0.007	0.588	0.661972
Ote100200150131	Ote100109180281	1	0.25	2	2	1	0.002	0.116	0.107981
Ote100042290031	Ote100159500122	2	0.5	2	2	2	0.004	0.231	0.242958
Ote100110140171	Ote100013080071	1	0.75	1	4	3	0.005	0.319	0.346244
Ote100025750181	Ote100242920141	2	1	1	1	1	0.002	0.43	0.476526
Ote100078420051	Ote100009260071	1	1	1	1	1	0.002	0.416	0.460094
Ote100093320011	Ote100275470061	1	0.25	5	4	5	0.009	0.123	0.116197
Ote100021490072	Ote100263410051	3	0.5	1	2	1	0.002	0.243	0.257042
Ote100250990051	Ote100040090161	1	0.667	3	1	2	0.004	0.284	0.305164
Ote100129470151	Ote100056610031	8	0	1	1	0	0	0.111	0.102113
Ote100271130101	Ote100104910102	1	1	1	1	1	0.002	0.416	0.460094
Ote100267180041	Ote100230160081	8	0	2	2	0	0	0.111	0.102113
Ote100208730091	Ote100134250121	16	0	2	1	0	0	0.222	0.232394
Ote100196280031	Ote100266140091	12	0	1	4	0	0	0.167	0.16784
Ote100185200061	Ote100112360011	13	0	1	1	0	0	0.181	0.184272
Ote100060990161	Ote100268550061	3	1	1	1	1	0.002	0.443	0.491784
Ote235130480001	Ote100026420051	9	0	1	2	0	0	0.125	0.118545
Ote100031660061	Ote100129220041	12	0	2	1	0	0	0.167	0.16784
Ote100248130001	Ote100002070031	4	0.5	1	2	1	0.002	0.257	0.273474
Ote100023030021	Ote100140000041	3	1	1	2	2	0.004	0.445	0.494131
Ote100023120001	Ote100195250031	13	0	1	2	0	0	0.181	0.184272
Ote100262650081	Ote100250670041	1	0.25	4	2	2	0.004	0.117	0.109155
Ote100094280112	Ote100086580081	8	0	1	1	0	0	0.111	0.102113
Ote100234060011	Ote100108640011	1	0.5	1	2	1	0.002	0.216	0.225352
Ote100005930091	Ote100107430091	1	1	4	1	4	0.007	0.421	0.465962
Ote100153880171	Ote100032310071	8	0	1	1	0	0	0.111	0.102113
Ote100064160031	Ote100192510091	11	0	2	1	0	0	0.153	0.151408
Ote100116840041	Ote100243170131	27	0	9	1	0	0	0.375	0.411972
Ote100000950101	Ote100004950031	6	0.333	4	3	4	0.007	0.224	0.234742
Ote100111550061	Ote100277680031	16	0	1	3	0	0	0.222	0.232394
Ote100093320011	Ote100057360031	1	0.4	5	3	6	0.011	0.185	0.188967
Ote100021230071	Ote100151230121	10	0	1	3	0	0	0.139	0.134977
Ote100257440021	Ote100139880071	15	0	0	0	0	0	0.208	0.215962
Ote100233900041	Ote100185240021	12	0	1	7	0	0	0.167	0.16784
Ote100004710171	Ote100216120041	5	1	2	2	4	0.007	0.477	0.53169
Ote100229220071	Ote100180290091	30	0	1	1	0	0	0.417	0.461268
Ote100135420052	Ote100009900091	23	0	1	2	0	0	0.319	0.346244
Ote100227420101	Ote100025020031	20	0	2	1	0	0	0.278	0.298122
Ote100151360001	Ote100059540031	10	0	1	1	0	0	0.139	0.134977
Ote100040480071	Ote100074130062	1	0.25	2	2	1	0.002	0.116	0.107981
Ote100168220071	Ote100231350121	1	0.5	1	2	1	0.002	0.216	0.225352
Ote100084260091	Ote100013750031	8	0	2	2	0	0	0.111	0.102113
Ote100185200061	Ote100079410141	13	0	0	0	0	0	0.181	0.184272
Ote237493330001	Ote100218290041	8	0	1	1	0	0	0.111	0.102113
Ote100092200121	Ote100017900141	13	0	1	2	0	0	0.181	0.184272
Ote100134330011	Ote100047670031	11	0	2	1	0	0	0.153	0.151408
Ote100196570161	Ote100071510141	9	0	2	1	0	0	0.125	0.118545
Ote100208580031	Ote100116850222	2	1	2	1	2	0.004	0.431	0.4777
Ote100107220061	Ote100006320091	1	0.333	1	6	2	0.004	0.151	0.149061
Ote100266140091	Ote100071470091	2	0.75	4	1	3	0.005	0.333	0.362676
Ote100156470101	Ote100113030071	2	1	1	2	2	0.004	0.431	0.4777
Ote100245940031	Ote100155240021	3	0.5	2	2	2	0.004	0.245	0.25939
Ote100238500051	Ote100031590142	22	0	1	3	0	0	0.306	0.330986
Ote100257130081	Ote100189350221	1	0.333	2	3	2	0.004	0.151	0.149061
Ote100145670071	Ote100101050101	2	0.75	1	4	3	0.005	0.333	0.362676
Ote100183720051	Ote100191930051	3	1	2	1	2	0.004	0.445	0.494131
Ote100011220171	Ote100006780021	9	0	1	1	0	0	0.125	0.118545
Ote100098110091	Ote100129990031	24	0	4	1	0	0	0.333	0.362676
Ote100084110051	Ote100093420151	8	0.333	3	1	1	0.002	0.246	0.260563
Ote100132010031	Ote100266140091	2	0.75	2	4	6	0.011	0.338	0.368545
Ote100006070071	Ote100068790151	3	1	1	2	2	0.004	0.445	0.494131
Ote100241270021	Ote100240180011	1	0.889	1	9	8	0.014	0.384	0.422535
Ote100010510051	Ote100196200141	19	0.25	2	2	1	0.002	0.366	0.401408
Ote100263440031	Ote100009900091	17	0	2	2	0	0	0.236	0.248826
Ote100273840021	Ote100261150041	6	0.333	1	3	1	0.002	0.218	0.2277
Ote100095030011	Ote100055550081	1	0.75	1	4	3	0.005	0.319	0.346244
Ote100122330071	Ote100141690201	2	0.75	1	4	3	0.005	0.333	0.362676
Ote100109960001	Ote100038000042	2	0.667	2	3	4	0.007	0.302	0.326291
Ote100080580031	Ote100126620021	23	0	2	2	0	0	0.319	0.346244
Ote100111960051	Ote100168000121	8	0	2	1	0	0	0.111	0.102113
Ote100125920061	Ote100071920281	15	0	1	6	0	0	0.208	0.215962
Ote100030620011	Ote100273520091	19	0	1	1	0	0	0.264	0.28169
Ote100277390031	Ote100025020031	8	0	1	1	0	0	0.111	0.102113
Ote100252010041	Ote100063960051	9	0	0	0	0	0	0.125	0.118545
Ote100097480061	Ote100051600081	15	0	4	1	0	0	0.208	0.215962
Ote100003400211	Ote100063890102	19	0	2	1	0	0	0.264	0.28169
Ote100028590031	Ote100064390091	19	0	7	1	0	0	0.264	0.28169
Ote100052980071	Ote100262360011	13	1	2	1	2	0.004	0.584	0.657277
Ote100089840011	Ote100189350221	3	0.333	1	3	1	0.002	0.177	0.179577
Ote100023900181	Ote100220050021	5	0.167	6	2	2	0.004	0.14	0.13615
Ote100208770011	Ote100025130071	1	1	1	1	1	0.002	0.416	0.460094
Ote100010820301	Ote100102560021	16	0	1	1	0	0	0.222	0.232394
Ote100239220011	Ote100084890061	17	0	3	1	0	0	0.236	0.248826
Ote100256130032	Ote100205990161	22	0	2	6	0	0	0.306	0.330986
Ote100125590221	Ote100050780011	10	0	1	1	0	0	0.139	0.134977
Ote100050780011	Ote100056610031	9	0	1	1	0	0	0.125	0.118545
Ote100005920021	Ote100158010311	1	0.25	1	4	1	0.002	0.116	0.107981
Ote100168820061	Ote100104920031	1	0.4	5	1	2	0.004	0.177	0.179577
Ote100264810021	Ote100010590101	1	0.4	1	5	2	0.004	0.177	0.179577
Ote100129470152	Ote100003400061	21	0	1	2	0	0	0.292	0.314554
Ote100100460251	Ote100000090041	6	0.5	2	1	1	0.002	0.285	0.306338
Ote100241010041	Ote100095840031	1	0.5	2	1	1	0.002	0.216	0.225352
Ote100083630071	Ote100003070101	11	0	0	0	0	0	0.153	0.151408
Ote100007380011	Ote237607630021	1	0.333	3	1	1	0.002	0.149	0.146714
Ote100211700021	Ote100027950061	3	0.25	2	2	1	0.002	0.143	0.139671
Ote100110630001	Ote100213940181	1	1	1	1	1	0.002	0.416	0.460094
Ote100250770131	Ote100231240111	17	0	1	2	0	0	0.236	0.248826
Ote100005740051	Ote100077480071	8	0	1	2	0	0	0.111	0.102113
Ote100032230071	Ote100112360011	25	0	2	1	0	0	0.347	0.379108
Ote100186680051	Ote100189600121	5	1	1	1	1	0.002	0.471	0.524648
Ote100097770061	Ote100211690021	9	0	1	1	0	0	0.125	0.118545
Ote100258560191	Ote100030890071	8	1	3	1	3	0.005	0.516	0.577465
Ote100263440031	Ote100081200181	14	0	2	2	0	0	0.194	0.199531
Ote100213080001	Ote100254030051	5	1	1	1	1	0.002	0.471	0.524648
Ote100195650001	Ote100098340251	2	1	2	1	2	0.004	0.431	0.4777
Ote100212650021	Ote100052980071	3	0.75	2	2	3	0.005	0.347	0.379108
Ote100216370101	Ote100047460121	25	0	2	1	0	0	0.347	0.379108
Ote100063850081	Ote100032230071	1	0.5	2	2	2	0.004	0.217	0.226526
Ote100068940081	Ote100019920161	12	0	2	1	0	0	0.167	0.16784
Ote100087380051	Ote100183850062	1	1	3	1	3	0.005	0.419	0.463615
Ote100225080051	Ote100133110011	13	0	2	1	0	0	0.181	0.184272
Ote100055950121	Ote100092350081	26	0	1	2	0	0	0.361	0.39554
Ote100219760121	Ote100212610051	17	0.5	3	4	6	0.011	0.447	0.496479
Ote100026230131	Ote100190860171	9	0	1	3	0	0	0.125	0.118545
Ote100230730011	Ote100118580021	2	1	1	3	3	0.005	0.433	0.480047
Ote100240970291	Ote100235460091	11	0	0	0	0	0	0.153	0.151408
Ote100234770031	Ote100077010131	10	0	1	1	0	0	0.139	0.134977
Ote100211960071	Ote100130620041	1	1	1	2	2	0.004	0.417	0.461268
Ote100052980071	Ote100200610041	2	1	2	1	2	0.004	0.431	0.4777
Ote100009900091	Ote100211370041	2	0.75	2	2	3	0.005	0.333	0.362676
Ote100017600051	Ote100012230281	2	1	2	1	2	0.004	0.431	0.4777
Ote100113390031	Ote238028970051	2	1	1	1	1	0.002	0.43	0.476526
Ote100245430201	Ote100038240031	1	0.5	2	1	1	0.002	0.216	0.225352
Ote100033510061	Ote100037180181	1	1	1	1	1	0.002	0.416	0.460094
Ote100175560011	Ote100016850071	3	0.444	6	3	8	0.014	0.234	0.246479
Ote100135420052	Ote100100180021	2	1	1	1	1	0.002	0.43	0.476526
Ote100073550061	Ote100232380061	3	0.333	3	4	4	0.007	0.182	0.185446
Ote100201530171	Ote100053670141	1	1	1	4	4	0.007	0.421	0.465962
Ote100064210081	Ote100019800041	22	0	0	0	0	0	0.306	0.330986
Ote100276030031	Ote100166890021	13	0	1	1	0	0	0.181	0.184272
Ote100107120041	Ote100234410101	1	0.5	1	4	2	0.004	0.217	0.226526
Ote100133910061	Ote100273520091	18	0	1	1	0	0	0.25	0.265258
Ote100162110011	Ote100192720051	12	0	1	2	0	0	0.167	0.16784
Ote100025381221	Ote100250460121	21	0	2	1	0	0	0.292	0.314554
Ote100227610011	Ote100156390021	27	0	0	0	0	0	0.375	0.411972
Ote100014550061	Ote100151890081	12	0.5	2	1	1	0.002	0.368	0.403756
Ote100125590221	Ote232673860001	15	0	1	1	0	0	0.208	0.215962
Ote100127090041	Ote100167890041	1	0.333	1	3	1	0.002	0.149	0.146714
Ote100278280061	Ote100226480041	1	1	2	2	4	0.007	0.421	0.465962
Ote100209520031	Ote100017660051	11	0	1	1	0	0	0.153	0.151408
Ote100103300001	Ote100063960051	14	0	0	0	0	0	0.194	0.199531
Ote100243370241	Ote100225860011	22	0	1	1	0	0	0.306	0.330986
Ote100163720051	Ote100009260031	25	0	1	2	0	0	0.347	0.379108
Ote100145340051	Ote100061310141	10	0	1	2	0	0	0.139	0.134977
Ote100267070041	Ote100231840041	19	0	3	2	0	0	0.264	0.28169
Ote100122730011	Ote100220050021	25	0	1	2	0	0	0.347	0.379108
Ote100065120041	Ote100182790041	21	0.444	9	2	8	0.014	0.484	0.539906
Ote100225020121	Ote100179020212	1	0.5	2	1	1	0.002	0.216	0.225352
Ote100030030041	Ote100222980141	13	0	1	1	0	0	0.181	0.184272
Ote100196710021	Ote100093650021	8	0	2	5	0	0	0.111	0.102113
Ote100033900281	Ote100129820051	8	0	1	1	0	0	0.111	0.102113
Ote237750650021	Ote100057510061	9	0	2	2	0	0	0.125	0.118545
Ote100087820021	Ote100079810161	10	0	2	1	0	0	0.139	0.134977
Ote100187600001	Ote100248710041	15	0	3	7	0	0	0.208	0.215962
Ote100075280031	Ote100189220051	3	1	1	1	1	0.002	0.443	0.491784
Ote100125570101	Ote100252010041	1	1	1	2	2	0.004	0.417	0.461268
Ote100158690021	Ote100252570031	8	0.5	1	2	1	0.002	0.313	0.339202
Ote100216710131	Ote100211690021	8	0	2	1	0	0	0.111	0.102113
Ote100110480041	Ote100222980141	13	0	3	1	0	0	0.181	0.184272
Ote100111960051	Ote100196070051	12	0	2	2	0	0	0.167	0.16784
Ote100051500051	Ote100052320061	20	0	0	0	0	0	0.278	0.298122
Ote100051600081	Ote100253400011	9	0	1	1	0	0	0.125	0.118545
Ote100231310011	Ote100071700021	2	0.8	5	1	4	0.007	0.355	0.388498
Ote100140300211	Ote100188910051	13	0	4	1	0	0	0.181	0.184272
Ote100027740081	Ote100061630011	13	0	1	2	0	0	0.181	0.184272
Ote100035460111	Ote100237660051	17	0	1	1	0	0	0.236	0.248826
Ote100241270021	Ote100195650001	9	1	1	2	2	0.004	0.529	0.592723
Ote100216710131	Ote100019430141	10	0	2	1	0	0	0.139	0.134977
Ote100049540051	Ote100240520021	3	1	1	4	4	0.007	0.449	0.498826
Ote100009260071	Ote100133770072	16	0	1	1	0	0	0.222	0.232394
Ote237130790011	Ote100151360021	10	0	0	0	0	0	0.139	0.134977
Ote100214630141	Ote100182440061	9	1	1	1	1	0.002	0.527	0.590376
Ote100230680161	Ote100108880051	9	0	2	2	0	0	0.125	0.118545
Ote100153590112	Ote100179690081	24	0	4	1	0	0	0.333	0.362676
Ote100204670031	Ote100192720181	9	0	1	1	0	0	0.125	0.118545
Ote100205960111	Ote100008030071	1	0.333	3	1	1	0.002	0.149	0.146714
Ote100176690051	Ote100164240101	2	0.5	1	4	2	0.004	0.231	0.242958
Ote100125560061	Ote100072990271	1	0.25	2	2	1	0.002	0.116	0.107981
Ote100196570121	Ote100189650011	8	0	1	1	0	0	0.111	0.102113
Ote100252540041	Ote100055140141	18	1	1	1	1	0.002	0.652	0.737089
Ote100071470081	Ote100272030091	1	1	1	2	2	0.004	0.417	0.461268
Ote100017900161	Ote100033900281	1	0.5	2	1	1	0.002	0.216	0.225352
Ote100055550081	Ote100031050021	11	0.167	4	3	2	0.004	0.223	0.233568
Ote100019610021	Ote100085250021	11	0	1	1	0	0	0.153	0.151408
Ote100260510102	Ote100102470061	2	0.333	2	6	4	0.007	0.168	0.169014
Ote100186490121	Ote100057920121	15	0	0	0	0	0	0.208	0.215962
Ote100083550001	Ote100084980131	28	0	2	1	0	0	0.389	0.428404
Ote100110480041	Ote100105450141	12	0	3	2	0	0	0.167	0.16784
Ote100213270071	Ote100018720061	1	0.5	2	1	1	0.002	0.216	0.225352
Ote100015110071	Ote100027920041	26	0.333	2	3	2	0.004	0.498	0.556338
Ote100040870181	Ote100017900121	10	0	1	1	0	0	0.139	0.134977
Ote100191720021	Ote100252010041	2	1	1	2	2	0.004	0.431	0.4777
Ote100019920131	Ote100249850021	3	0.5	1	2	1	0.002	0.243	0.257042
Ote100040480071	Ote100157150061	3	0.214	2	7	3	0.005	0.133	0.127934
Ote100205060041	Ote100263260131	5	0.5	1	2	1	0.002	0.271	0.289906
Ote100017170091	Ote100139520031	9	0	2	1	0	0	0.125	0.118545
Ote100179020181	Ote100128800011	25	0	3	1	0	0	0.347	0.379108
Ote100079490041	Ote100069590111	18	0	3	2	0	0	0.25	0.265258
Ote100260610061	Ote100028590031	8	0	1	7	0	0	0.111	0.102113
Ote100144650141	Ote100085980061	1	0.5	2	1	1	0.002	0.216	0.225352
Ote100047330081	Ote100063890102	14	0	1	1	0	0	0.194	0.199531
Ote100263440031	Ote100021310081	20	0	2	5	0	0	0.278	0.298122
Ote100161490111	Ote100114710091	2	0.8	5	1	4	0.007	0.355	0.388498
Ote100011520031	Ote100014550061	7	1	1	2	2	0.004	0.501	0.559859
Ote100034820151	Ote100008920011	1	1	2	2	4	0.007	0.421	0.465962
Ote100034100041	Ote100086580081	15	0	2	1	0	0	0.208	0.215962
Ote100087550131	Ote100049750161	11	0	1	2	0	0	0.153	0.151408
Ote100118470061	Ote100133420121	12	0	1	2	0	0	0.167	0.16784
Ote100134140091	Ote100159450051	19	0	1	2	0	0	0.264	0.28169
Ote100191290071	Ote100113880091	3	1	3	2	6	0.011	0.452	0.502347
Ote100132500031	Ote100254140101	5	1	2	1	2	0.004	0.473	0.526995
Ote100055950121	Ote100273240031	9	0	1	1	0	0	0.125	0.118545
Ote100129470152	Ote100195650001	8	0	1	2	0	0	0.111	0.102113
Ote100137830071	Ote100153090071	8	0	1	2	0	0	0.111	0.102113
Ote100118870111	Ote100259670041	18	0	1	2	0	0	0.25	0.265258
Ote100001180091	Ote100045980031	11	0	1	4	0	0	0.153	0.151408
Ote100159300011	Ote100134800041	6	1	1	1	1	0.002	0.485	0.54108
Ote100074340251	Ote100113100021	8	0	2	1	0	0	0.111	0.102113
Ote100006320081	Ote100260840151	5	0.125	4	2	1	0.002	0.121	0.11385
Ote100238850121	Ote100134390181	10	0	1	1	0	0	0.139	0.134977
Ote100182830251	Ote100264810001	14	0	0	0	0	0	0.194	0.199531
Ote100014420111	Ote100183850062	21	0	3	1	0	0	0.292	0.314554
Ote100148710051	Ote100221830051	1	1	2	2	4	0.007	0.421	0.465962
Ote100025660001	Ote100236360081	8	0	1	1	0	0	0.111	0.102113
Ote100065470051	Ote100191480001	1	0.267	5	3	4	0.007	0.128	0.122066
Ote100254330011	Ote100108750111	9	0	2	2	0	0	0.125	0.118545
Ote100022770081	Ote237750650021	11	0	1	2	0	0	0.153	0.151408
Ote100056460081	Ote100029420221	16	0	2	1	0	0	0.222	0.232394
Ote100159820071	Ote100145340051	14	0	1	1	0	0	0.194	0.199531
Ote100268490031	Ote100157130051	5	0.167	3	4	2	0.004	0.14	0.13615
Ote100138320081	Ote100276250031	13	0.25	4	1	1	0.002	0.282	0.302817
Ote100199210021	Ote100159220141	12	0.125	4	2	1	0.002	0.218	0.2277
Ote100133420121	Ote100145340051	12	0	2	1	0	0	0.167	0.16784
Ote100199320041	Ote100256940051	1	1	1	2	2	0.004	0.417	0.461268
Ote100248410081	Ote100002090221	1	0.333	3	2	2	0.004	0.151	0.149061
Ote100157150061	Ote100059681021	30	1	7	1	7	0.013	0.829	0.944836
Ote100208920151	Ote100095770041	11	0	2	2	0	0	0.153	0.151408
Ote100104910102	Ote100128660031	24	1	1	1	1	0.002	0.735	0.834507
Ote100144800041	Ote100201220041	1	0.667	3	1	2	0.004	0.284	0.305164
Ote100072990261	Ote100032090181	8	0.5	1	2	1	0.002	0.313	0.339202
Ote100271820021	Ote100032330081	8	1	1	1	1	0.002	0.513	0.573944
Ote100242220031	Ote100237080091	9	0	4	4	0	0	0.125	0.118545
Ote100237230121	Ote100207630021	11	0	2	2	0	0	0.153	0.151408
Ote100069590111	Ote100211690021	9	0.5	2	1	1	0.002	0.327	0.355634
Ote100033940031	Ote100247170021	14	0	1	2	0	0	0.194	0.199531
Ote100056460081	Ote100225530061	2	1	2	1	2	0.004	0.431	0.4777
Ote100202870071	Ote100180110141	1	1	1	1	1	0.002	0.416	0.460094
Ote100260920031	Ote100231020001	21	0	1	1	0	0	0.292	0.314554
Ote100095340181	Ote100113350011	1	0.5	3	2	3	0.005	0.219	0.228873
Ote100151890081	Ote100120760021	10	0	1	1	0	0	0.139	0.134977
Ote100155240021	Ote100139520031	9	0	2	1	0	0	0.125	0.118545
Ote100232400001	Ote100052320011	5	1	1	2	2	0.004	0.473	0.526995
Ote100016860011	Ote100133420121	8	0.5	4	2	4	0.007	0.318	0.34507
Ote100001700051	Ote100016730031	6	0.5	2	2	2	0.004	0.287	0.308685
Ote100119660031	Ote100019660031	12	0	1	1	0	0	0.167	0.16784
Ote100245600011	Ote100249850021	3	0.5	1	2	1	0.002	0.243	0.257042
Ote100243100061	Ote100228350131	15	0	1	1	0	0	0.208	0.215962
Ote100189080011	Ote100164230081	8	0	1	1	0	0	0.111	0.102113
Ote100191290071	Ote100040450191	1	1	3	4	12	0.021	0.435	0.482394
Ote100205190071	Ote100241270021	19	1	1	1	1	0.002	0.666	0.753521
Ote100134140091	Ote100266000071	30	0	1	1	0	0	0.417	0.461268
Ote100270760091	Ote100019690171	15	0.214	2	7	3	0.005	0.299	0.32277
Ote100038000042	Ote100174480001	1	0.333	3	2	2	0.004	0.151	0.149061
Ote100035480011	Ote100220750371	3	1	1	1	1	0.002	0.443	0.491784
Ote100243120061	Ote100074340271	4	1	1	3	3	0.005	0.461	0.512911
Ote100152240032	Ote100196280021	7	1	2	1	2	0.004	0.501	0.559859
Ote100166510091	Ote100045560041	24	1	1	1	1	0.002	0.735	0.834507
Ote100084890031	Ote100195360091	1	0.5	1	2	1	0.002	0.216	0.225352
Ote100243250051	Ote100100180031	18	0	2	1	0	0	0.25	0.265258
Ote100184530041	Ote100002070041	1	0.583	4	3	7	0.013	0.26	0.276995
Ote100084890031	Ote100195870051	19	0.5	1	2	1	0.002	0.466	0.518779
Ote100115150051	Ote100084890061	28	0	1	1	0	0	0.389	0.428404
Ote100233250221	Ote100055730091	5	1	1	1	1	0.002	0.471	0.524648
Ote100274940021	Ote100119120091	10	0	1	1	0	0	0.139	0.134977
Ote100245500181	Ote100221210011	10	1	2	2	4	0.007	0.546	0.612676
Ote100102140011	Ote100059830011	10	0	1	1	0	0	0.139	0.134977
Ote100093050172	Ote100128800011	1	0.333	3	1	1	0.002	0.149	0.146714
Ote100195930041	Ote100004960081	10	0	0	0	0	0	0.139	0.134977
Ote100207520031	Ote100048490061	17	0	1	2	0	0	0.236	0.248826
Ote100087820021	Ote100000380001	10	0.5	2	7	7	0.013	0.351	0.383803
Ote100012150141	Ote100012340091	12	0	1	1	0	0	0.167	0.16784
Ote100093170031	Ote100240980011	13	0	1	1	0	0	0.181	0.184272
Ote100097770061	Ote100252980071	10	0	1	1	0	0	0.139	0.134977
Ote100201330051	Ote100267770031	1	0.25	2	2	1	0.002	0.116	0.107981
Ote100174540071	Ote100183750271	6	0.333	3	2	2	0.004	0.22	0.230047
Ote100110080171	Ote100271290131	2	1	2	1	2	0.004	0.431	0.4777
Ote100113390031	Ote100229150171	1	1	1	2	2	0.004	0.417	0.461268
Ote100119520021	Ote237130790011	11	0	0	0	0	0	0.153	0.151408
Ote100022550071	Ote100192510101	1	0.25	4	1	1	0.002	0.116	0.107981
Ote100031520121	Ote100080580031	22	0	2	2	0	0	0.306	0.330986
Ote100064040011	Ote100192200041	1	1	1	1	1	0.002	0.416	0.460094
Ote100176340121	Ote100239220011	9	0	1	3	0	0	0.125	0.118545
Ote100146330051	Ote100225250101	1	0.667	3	1	2	0.004	0.284	0.305164
Ote100132880081	Ote100185890141	17	0	0	0	0	0	0.236	0.248826
Ote100064850031	Ote100258350091	1	1	1	1	1	0.002	0.416	0.460094
Ote100012340091	Ote100028890051	23	0	1	1	0	0	0.319	0.346244
Ote100236770021	Ote235011260001	11	0	4	1	0	0	0.153	0.151408
Ote100262830061	Ote100031050021	7	0.222	3	3	2	0.004	0.19	0.194836
Ote100157150061	Ote100264810021	1	0.571	7	1	4	0.007	0.249	0.264085
Ote100149650021	Ote100125200081	1	1	1	1	1	0.002	0.416	0.460094
Ote100047610071	Ote100022770091	13	0	1	1	0	0	0.181	0.184272
Ote100052980121	Ote100156040031	1	0.5	3	2	3	0.005	0.219	0.228873
Ote100116180091	Ote100266140091	2	0.75	1	4	3	0.005	0.333	0.362676
Ote100032330081	Ote100250650031	12	0	1	1	0	0	0.167	0.16784
Ote100053410011	Ote100087820021	18	0.5	1	2	1	0.002	0.452	0.502347
Ote100194170011	Ote100115150051	18	0	1	1	0	0	0.25	0.265258
Ote100125570101	Ote100077140081	2	1	1	1	1	0.002	0.43	0.476526
Ote100147590021	Ote100255640131	4	1	1	1	1	0.002	0.457	0.508216
Ote100159450051	Ote100086580011	8	0	0	0	0	0	0.111	0.102113
Ote100052980071	Ote100145730041	10	0	2	1	0	0	0.139	0.134977
Ote100222390021	Ote100192200041	1	1	1	1	1	0.002	0.416	0.460094
Ote100057840121	Ote100085800021	4	1	1	2	2	0.004	0.459	0.510563
Ote100112740031	Ote100239820041	23	0	1	2	0	0	0.319	0.346244
Ote100088170031	Ote100161440011	11	0	0	0	0	0	0.153	0.151408
Ote100278630011	Ote100109180281	1	0.25	2	2	1	0.002	0.116	0.107981
Ote100075850071	Ote237303550011	13	0	1	1	0	0	0.181	0.184272
Ote100043990011	Ote100183850062	26	0	1	1	0	0	0.361	0.39554
Ote100022550071	Ote100238400051	26	0.458	4	6	11	0.02	0.564	0.633803
Ote100208760091	Ote100090980001	10	1	1	4	4	0.007	0.546	0.612676
Ote100266530021	Ote100256310001	27	0	2	1	0	0	0.375	0.411972
Ote100097480061	Ote100197360101	11	0	4	2	0	0	0.153	0.151408
Ote100075850071	Ote100250320081	25	0	1	1	0	0	0.347	0.379108
Ote100274900041	Ote100061320011	8	0.5	2	1	1	0.002	0.313	0.339202
Ote100263410071	Ote100086580081	4	1	1	1	1	0.002	0.457	0.508216
Ote100089530051	Ote100158690021	11	0.5	2	1	1	0.002	0.355	0.388498
Ote100259120031	Ote100028760031	9	0	2	1	0	0	0.125	0.118545
Ote100128640041	Ote100196070051	14	0	1	2	0	0	0.194	0.199531
Ote100125590251	Ote100208560041	8	0	2	1	0	0	0.111	0.102113
Ote100195650001	Ote100112360042	1	1	2	1	2	0.004	0.417	0.461268
Ote100146490101	Ote100153470072	3	0.333	3	2	2	0.004	0.178	0.180751
Ote100240660011	Ote100243170131	28	0	1	1	0	0	0.389	0.428404
Ote100136510091	Ote100250950061	1	1	1	2	2	0.004	0.417	0.461268
Ote100084840091	Ote100205190071	17	0	1	1	0	0	0.236	0.248826
Ote100244530081	Ote100134330051	8	0	2	1	0	0	0.111	0.102113
Ote100068140241	Ote100167120081	4	0.5	1	2	1	0.002	0.257	0.273474
Ote100232380061	Ote100022270011	1	0.25	4	1	1	0.002	0.116	0.107981
Ote100234240061	Ote100038430131	2	0.25	2	2	1	0.002	0.13	0.124413
Ote100262910101	Ote100265830011	11	0	3	2	0	0	0.153	0.151408
Ote100274480011	Ote100246170131	1	0.667	3	1	2	0.004	0.284	0.305164
Ote100074020111	Ote100194510061	9	0	1	1	0	0	0.125	0.118545
Ote100230990061	Ote100038000042	5	0.667	5	3	10	0.018	0.354	0.387324
Ote100030620011	Ote100012060051	9	0	1	1	0	0	0.125	0.118545
Ote100040360051	Ote100151420021	11	0	4	1	0	0	0.153	0.151408
Ote100065120041	Ote100164240101	4	0.444	9	4	16	0.029	0.262	0.279343
Ote100271850001	Ote100100270041	8	1	1	1	1	0.002	0.513	0.573944
Ote100232360041	Ote100197080011	1	0.5	2	1	1	0.002	0.216	0.225352
Ote100261690092	Ote100040450201	3	1	1	1	1	0.002	0.443	0.491784
Ote100032910051	Ote100181560091	12	0	3	1	0	0	0.167	0.16784
Ote100205330041	Ote100182790041	1	0.5	2	2	2	0.004	0.217	0.226526
Ote100023800021	Ote237923430021	4	1	1	1	1	0.002	0.457	0.508216
Ote100158690021	Ote100059560131	10	0	1	1	0	0	0.139	0.134977
Ote100188580031	Ote100246230011	1	1	1	1	1	0.002	0.416	0.460094
Ote238009250011	Ote100027740141	1	0.333	1	3	1	0.002	0.149	0.146714
Ote100061360131	Ote100183850071	16	0.167	3	2	1	0.002	0.291	0.31338
Ote100260190021	Ote100269400041	3	0.5	1	4	2	0.004	0.245	0.25939
Ote238003150001	Ote100134540001	1	1	1	2	2	0.004	0.417	0.461268
Ote100128800011	Ote100202880131	1	0.667	1	3	2	0.004	0.284	0.305164
Ote100074340271	Ote100252290011	2	1	3	1	3	0.005	0.433	0.480047
Ote100042470001	Ote100036050061	11	0	1	3	0	0	0.153	0.151408
Ote100106890021	Ote100274120031	18	0	1	1	0	0	0.25	0.265258
Ote100184370251	Ote100274200011	8	0.167	2	3	1	0.002	0.18	0.183099
Ote100227420091	Ote100085040051	3	0.5	1	2	1	0.002	0.243	0.257042
Ote100068140241	Ote100113390031	14	0	1	1	0	0	0.194	0.199531
Ote100201650001	Ote100155240021	15	0	1	2	0	0	0.208	0.215962
Ote100056610031	Ote100034480031	15	0	0	0	0	0	0.208	0.215962
Ote100012340091	Ote100185870221	8	0	1	3	0	0	0.111	0.102113
Ote100231240111	Ote100223170081	15	0.25	2	2	1	0.002	0.31	0.335681
Ote100203170011	Ote100227590051	1	1	1	1	1	0.002	0.416	0.460094
Ote100040870151	Ote100151360021	8	0	2	1	0	0	0.111	0.102113
Ote100113100021	Ote100066240031	18	0	1	2	0	0	0.25	0.265258
Ote100252830021	Ote100228440031	10	0	0	0	0	0	0.139	0.134977
Ote100243170131	Ote100137830071	15	0	1	1	0	0	0.208	0.215962
Ote100129820051	Ote100004950031	10	0.333	1	3	1	0.002	0.274	0.293427
Ote100073300041	Ote100034350021	13	0	1	2	0	0	0.181	0.184272
Ote100192520041	Ote100244980121	12	1	1	2	2	0.004	0.57	0.640845
Ote100205060041	Ote100276090001	3	1	1	1	1	0.002	0.443	0.491784
Ote100055730131	Ote100215340151	8	0	4	1	0	0	0.111	0.102113
Ote100188120342	Ote100003400061	9	0	1	2	0	0	0.125	0.118545
Ote100172840051	Ote100024690091	3	0.375	2	4	3	0.005	0.197	0.203052
Ote100183750271	Ote100260890051	16	0	2	3	0	0	0.222	0.232394
Ote100174010031	Ote100252560011	4	0.5	2	4	4	0.007	0.263	0.280516
Ote100269100001	Ote100055550081	2	0.2	5	4	4	0.007	0.115	0.106808
Ote100060640011	Ote100145930161	10	0	3	1	0	0	0.139	0.134977
Ote100124670031	Ote100179200251	1	1	1	1	1	0.002	0.416	0.460094
Ote100157150061	Ote100146390041	1	1	7	1	7	0.013	0.426	0.471831
Ote100129820051	Ote100227610011	13	0	0	0	0	0	0.181	0.184272
Ote100093280041	Ote100087820021	5	0.5	1	2	1	0.002	0.271	0.289906
Ote100016860011	Ote100208730091	20	0	4	2	0	0	0.278	0.298122
Ote100208920271	Ote100240180011	1	0.889	1	9	8	0.014	0.384	0.422535
Ote232673860001	Ote100208730091	10	0	1	2	0	0	0.139	0.134977
Ote100205890011	Ote100056610031	1	1	2	1	2	0.004	0.417	0.461268
Ote100098110091	Ote100209950091	15	0	4	1	0	0	0.208	0.215962
Ote100237520101	Ote100011520031	1	1	3	1	3	0.005	0.419	0.463615
Ote100217210031	Ote100275390031	11	0	2	1	0	0	0.153	0.151408
Ote100004960081	Ote100187850071	13	0	1	1	0	0	0.181	0.184272
Ote100217710101	Ote100045400111	8	0.667	2	3	4	0.007	0.385	0.423709
Ote100205890011	Ote100200610041	1	1	2	1	2	0.004	0.417	0.461268
Ote100250130221	Ote237834970021	17	0	1	1	0	0	0.236	0.248826
Ote100217380051	Ote100186290201	9	0	2	1	0	0	0.125	0.118545
Ote100183370021	Ote100172330261	17	0.8	1	5	4	0.007	0.563	0.632629
Ote100049760061	Ote100274480011	22	0	2	3	0	0	0.306	0.330986
Ote100208920271	Ote100129220042	2	1	1	1	1	0.002	0.43	0.476526
Ote100065800061	Ote100055730131	11	0	5	4	0	0	0.153	0.151408
Ote100152750091	Ote100197020041	19	0	1	1	0	0	0.264	0.28169
Ote100004950031	Ote100194170011	11	0	3	1	0	0	0.153	0.151408
Ote100016860011	Ote100014550061	11	0	4	2	0	0	0.153	0.151408
Ote100063030231	Ote100108320181	24	0	1	2	0	0	0.333	0.362676
Ote100195650001	Ote100072990091	7	1	2	1	2	0.004	0.501	0.559859
Ote100093720051	Ote100130660181	10	0	2	1	0	0	0.139	0.134977
Ote100054440131	Ote100151890041	1	1	1	1	1	0.002	0.416	0.460094
Ote100195720071	Ote100270350001	18	0	2	1	0	0	0.25	0.265258
Ote100227180041	Ote100264810001	9	0	0	0	0	0	0.125	0.118545
Ote100239310021	Ote100042210021	17	0	1	2	0	0	0.236	0.248826
Ote100175460271	Ote100031330061	3	1	1	3	3	0.005	0.447	0.496479
Ote100269460011	Ote100022230141	1	1	1	1	1	0.002	0.416	0.460094
Ote100184710101	Ote100109180281	1	0.5	2	2	2	0.004	0.217	0.226526
Ote100255970092	Ote100135540021	1	0.25	2	2	1	0.002	0.116	0.107981
Ote100258890041	Ote100039850181	1	0.5	2	1	1	0.002	0.216	0.225352
Ote100039990061	Ote100111370041	13	0	4	1	0	0	0.181	0.184272
Ote100260680091	Ote100229450021	15	0	2	1	0	0	0.208	0.215962
Ote100188120342	Ote100004950031	4	0.333	1	3	1	0.002	0.191	0.196009
Ote100136110081	Ote100246190101	19	0	1	2	0	0	0.264	0.28169
Ote100061360131	Ote100269400041	9	0.167	3	4	2	0.004	0.195	0.200704
Ote100120300071	Ote100137270061	18	0	0	0	0	0	0.25	0.265258
Ote100259090111	Ote100132510241	18	0	1	2	0	0	0.25	0.265258
Ote100009850021	Ote100122860051	1	0.25	2	2	1	0.002	0.116	0.107981
Ote100036180181	Ote100218850121	14	0	1	1	0	0	0.194	0.199531
Ote100005740051	Ote100204410161	8	0	1	1	0	0	0.111	0.102113
Ote100230990061	Ote100262830061	3	0.333	5	3	5	0.009	0.184	0.187793
Ote100097480071	Ote100263930061	14	0	1	2	0	0	0.194	0.199531
Ote100244780061	Ote100254140101	4	1	2	1	2	0.004	0.459	0.510563
Ote100070190071	Ote100236360081	32	0	2	1	0	0	0.444	0.492958
Ote100266810041	Ote100087080071	4	1	2	1	2	0.004	0.459	0.510563
Ote100264610021	Ote100154100061	27	0	2	3	0	0	0.375	0.411972
Ote100133420151	Ote100231020001	11	0	1	1	0	0	0.153	0.151408
Ote100070190071	Ote100080200021	10	0	2	3	0	0	0.139	0.134977
Ote100225250112	Ote100150971071	12	0	7	1	0	0	0.167	0.16784
Ote100000560071	Ote100152750071	8	0.2	5	3	3	0.005	0.196	0.201878
Ote100214920031	Ote100088860001	3	0.25	1	4	1	0.002	0.143	0.139671
Ote100195360091	Ote100255000041	1	0.5	2	1	1	0.002	0.216	0.225352
Ote100238400052	Ote100042370091	1	0.583	6	2	7	0.013	0.26	0.276995
Ote100069420031	Ote100102540241	8	1	1	1	1	0.002	0.513	0.573944
Ote100072710051	Ote100220050021	22	0.5	1	2	1	0.002	0.507	0.566901
Ote100016860011	Ote100255640131	28	0	4	1	0	0	0.389	0.428404
Ote100199480101	Ote100108320051	1	1	1	1	1	0.002	0.416	0.460094
Ote100266000071	Ote100252350151	2	1	1	1	1	0.002	0.43	0.476526
Ote100183060111	Ote100050780011	8	0	2	1	0	0	0.111	0.102113
Ote100032990071	Ote100237080091	10	0.25	1	4	1	0.002	0.241	0.254695
Ote100040150091	Ote100171690061	8	0	0	0	0	0	0.111	0.102113
Ote100021110081	Ote237838010001	15	0	0	0	0	0	0.208	0.215962
Ote100224150011	Ote100114600061	2	0.25	4	1	1	0.002	0.13	0.124413
Ote100177490181	Ote100002320051	27	0	1	1	0	0	0.375	0.411972
Ote100055550081	Ote100243170111	7	0.75	4	1	3	0.005	0.403	0.444836
Ote100136440041	Ote100012360081	18	0	2	1	0	0	0.25	0.265258
Ote100170790001	Ote100159450051	3	0.25	2	2	1	0.002	0.143	0.139671
Ote100268780031	Ote100231700051	8	0.167	3	2	1	0.002	0.18	0.183099
Ote100053410011	Ote100243170131	19	0	1	1	0	0	0.264	0.28169
Ote100223170081	Ote100018610191	14	0.167	2	3	1	0.002	0.263	0.280516
Ote100197770301	Ote231264430001	8	0	1	1	0	0	0.111	0.102113
Ote100137920021	Ote237772210011	1	1	1	2	2	0.004	0.417	0.461268
Ote100182950011	Ote100119120091	25	0	1	1	0	0	0.347	0.379108
Ote100253040111	Ote100214480031	2	0.5	1	2	1	0.002	0.23	0.241784
Ote100126250011	Ote100013900102	12	0	1	2	0	0	0.167	0.16784
Ote100004580071	Ote100061210151	10	0.5	2	1	1	0.002	0.341	0.372066
Ote100164980021	Ote100016950101	2	1	1	1	1	0.002	0.43	0.476526
Ote100119620071	Ote236954830011	20	0	1	1	0	0	0.278	0.298122
Ote100012230271	Ote100004950031	11	0.333	1	3	1	0.002	0.288	0.309859
Ote100154410021	Ote100230990061	3	1	1	5	5	0.009	0.451	0.501174
Ote100060990051	Ote100000380001	24	0	4	7	0	0	0.333	0.362676
Ote100244980121	Ote238003150001	2	1	2	1	2	0.004	0.431	0.4777
Ote100270370031	Ote100168820061	1	0.6	1	5	3	0.005	0.259	0.275822
Ote100052110051	Ote100000380001	2	0.8	5	7	28	0.05	0.398	0.438967
Ote236114760001	Ote100037680231	12	0	1	2	0	0	0.167	0.16784
Ote100074020111	Ote100231180071	1	0.4	1	5	2	0.004	0.177	0.179577
Ote100184510071	Ote100052320061	10	0	2	2	0	0	0.139	0.134977
Ote237907330041	Ote100049760061	1	0.5	1	2	1	0.002	0.216	0.225352
Ote100014550061	Ote100106220111	28	0	2	1	0	0	0.389	0.428404
Ote100065340091	Ote100036010011	17	0	3	4	0	0	0.236	0.248826
Ote100194510162	Ote100144210051	1	0.333	3	1	1	0.002	0.149	0.146714
Ote100179690081	Ote100189600131	6	1	1	1	1	0.002	0.485	0.54108
Ote100268870101	Ote100065760061	10	0	1	2	0	0	0.139	0.134977
Ote100274890011	Ote100134540001	1	0.5	2	2	2	0.004	0.217	0.226526
Ote100108320051	Ote100029890081	2	1	1	1	1	0.002	0.43	0.476526
Ote100182950011	Ote100009900091	26	0	1	2	0	0	0.361	0.39554
Ote100189870011	Ote100118870111	13	0	0	0	0	0	0.181	0.184272
Ote237999250001	Ote100254330011	6	0.5	1	2	1	0.002	0.285	0.306338
Ote100259090131	Ote100128660031	13	1	1	1	1	0.002	0.582	0.65493
Ote100236600051	Ote100240520021	1	0.5	2	4	4	0.007	0.221	0.231221
Ote100238220031	Ote100209800051	9	0	1	2	0	0	0.125	0.118545
Ote100266000071	Ote100059681021	4	1	1	1	1	0.002	0.457	0.508216
Ote100007190011	Ote100147590062	1	1	1	2	2	0.004	0.417	0.461268
Ote100276570001	Ote235396540001	1	1	1	1	1	0.002	0.416	0.460094
Ote100049250101	Ote100207630021	20	0	1	2	0	0	0.278	0.298122
Ote100218030191	Ote100060530081	1	1	4	1	4	0.007	0.421	0.465962
Ote100106640021	Ote100246230011	3	1	2	1	2	0.004	0.445	0.494131
Ote100112360011	Ote100031660061	23	0	1	2	0	0	0.319	0.346244
Ote100263570071	Ote100027740081	2	1	1	1	1	0.002	0.43	0.476526
Ote100005930101	Ote100059610201	6	0.625	4	2	5	0.009	0.342	0.373239
Ote100251470051	Ote100139970051	8	0	1	1	0	0	0.111	0.102113
Ote100218440011	Ote100158690021	19	0.75	4	1	3	0.005	0.569	0.639671
Ote100059540031	Ote100247510021	17	0	1	1	0	0	0.236	0.248826
Ote100058920031	Ote100166030071	1	1	2	1	2	0.004	0.417	0.461268
Ote100177960061	Ote100118060031	1	1	1	1	1	0.002	0.416	0.460094
Ote100207740041	Ote100108320181	6	0.5	1	2	1	0.002	0.285	0.306338
Ote100121660121	Ote100015250061	11	0	1	3	0	0	0.153	0.151408
Ote100087820021	Ote100192960011	29	0	2	2	0	0	0.403	0.444836
Ote100212650021	Ote100192520041	5	1	2	1	2	0.004	0.473	0.526995
Ote100200310051	Ote100124310061	3	1	1	1	1	0.002	0.443	0.491784
Ote100128660031	Ote100227520091	30	0	0	0	0	0	0.417	0.461268
Ote100000380001	Ote100016950101	18	1	7	1	7	0.013	0.662	0.748826
Ote100190910011	Ote100055550081	1	0.25	1	4	1	0.002	0.116	0.107981
Ote100262650081	Ote100090340021	1	0.25	4	2	2	0.004	0.117	0.109155
Ote100094190101	Ote100181040011	1	0.25	4	1	1	0.002	0.116	0.107981
Ote100159820101	Ote100000950101	11	0	1	4	0	0	0.153	0.151408
Ote236199980001	Ote100086050011	1	1	2	1	2	0.004	0.417	0.461268
Ote100067910091	Ote100106760251	8	0	3	2	0	0	0.111	0.102113
Ote100215750151	Ote100226760091	23	0	1	3	0	0	0.319	0.346244
Ote100185610102	Ote100119540011	8	1	1	2	2	0.004	0.515	0.576291
Ote100227480041	Ote100007380011	11	0.111	3	3	1	0.002	0.199	0.205399
Ote100208820091	Ote100231240111	1	0.25	2	2	1	0.002	0.116	0.107981
Ote100027420131	Ote100163460041	8	0	1	2	0	0	0.111	0.102113
Ote100089840011	Ote100060990161	8	0	1	1	0	0	0.111	0.102113
Ote238057580051	Ote100260610061	8	0	4	1	0	0	0.111	0.102113
Ote100220330041	Ote100155240021	1	0.5	1	2	1	0.002	0.216	0.225352
Ote238047090011	Ote100042780021	3	0.25	4	1	1	0.002	0.143	0.139671
Ote100064210081	Ote100130950241	24	0	0	0	0	0	0.333	0.362676
Ote100151250011	Ote100199430021	8	0	1	1	0	0	0.111	0.102113
Ote100192960011	Ote100233460081	11	0	2	1	0	0	0.153	0.151408
Ote100056460071	Ote100031900052	13	0	4	3	0	0	0.181	0.184272
Ote100182830251	Ote100108620091	1	0.25	4	1	1	0.002	0.116	0.107981
Ote100155830061	Ote100051910061	23	0.333	1	3	1	0.002	0.454	0.504695
Ote100112360011	Ote100085250021	25	0	1	1	0	0	0.347	0.379108
Ote100064060151	Ote100083980001	9	0	2	1	0	0	0.125	0.118545
Ote100025130071	Ote100247460021	1	1	1	1	1	0.002	0.416	0.460094
Ote100271350101	Ote100254650051	1	1	2	1	2	0.004	0.417	0.461268
Ote100077140081	Ote100200310051	8	0	1	1	0	0	0.111	0.102113
Ote100134910141	Ote100277680032	1	0.778	3	3	7	0.013	0.338	0.368545
Ote100226900031	Ote100209800051	8	0	1	2	0	0	0.111	0.102113
Ote100137580021	Ote100260210091	1	1	1	1	1	0.002	0.416	0.460094
Ote100115150051	Ote100218290041	18	0	1	1	0	0	0.25	0.265258
Ote100260610061	Ote100109180131	9	0	1	2	0	0	0.125	0.118545
Ote100085250021	Ote100159820101	12	0	1	1	0	0	0.167	0.16784
Ote100043960021	Ote100027740081	11	0	1	1	0	0	0.153	0.151408
Ote100243370241	Ote100207460011	16	0	1	1	0	0	0.222	0.232394
Ote100104920031	Ote100264620101	20	0	1	2	0	0	0.278	0.298122
Ote100174750071	Ote100150940032	9	0	1	2	0	0	0.125	0.118545
Ote100188970071	Ote100128640031	10	0	0	0	0	0	0.139	0.134977
Ote100255640131	Ote100155500171	2	1	1	3	3	0.005	0.433	0.480047
Ote100195650001	Ote100207930171	3	1	2	1	2	0.004	0.445	0.494131
Ote100097110001	Ote100040360051	17	0.667	9	4	24	0.043	0.546	0.612676
Ote100252540041	Ote100058810031	19	0	1	1	0	0	0.264	0.28169
Ote100264810021	Ote100241010041	1	0.5	1	2	1	0.002	0.216	0.225352
Ote100258560191	Ote100019660041	8	1	3	1	3	0.005	0.516	0.577465
Ote100260920031	Ote100139520031	9	0	1	1	0	0	0.125	0.118545
Ote100090660131	Ote100075850071	22	0	1	1	0	0	0.306	0.330986
Ote100074970271	Ote100039940021	15	0	1	1	0	0	0.208	0.215962
Ote100108690021	Ote100273520091	12	0	1	1	0	0	0.167	0.16784
Ote100039850181	Ote238057580051	8	0	1	4	0	0	0.111	0.102113
Ote100072990091	Ote100178110081	1	0.5	1	2	1	0.002	0.216	0.225352
Ote100141160061	Ote100186470091	2	0.25	2	2	1	0.002	0.13	0.124413
Ote100012060051	Ote100208730091	14	0	1	2	0	0	0.194	0.199531
Ote100010510051	Ote100242220101	6	0.5	2	1	1	0.002	0.285	0.306338
Ote100125570101	Ote100247760051	2	0.5	1	2	1	0.002	0.23	0.241784
Ote100015150051	Ote100194500021	9	0	1	2	0	0	0.125	0.118545
Ote100229150171	Ote100237080091	6	0.25	2	4	2	0.004	0.187	0.191315
Ote100069260191	Ote236198600001	13	0	1	1	0	0	0.181	0.184272
Ote100241940061	Ote100237190011	1	0.4	5	4	8	0.014	0.188	0.192488
Ote100225020121	Ote100109710091	23	0	2	1	0	0	0.319	0.346244
Ote100133910061	Ote100113100021	16	0	1	1	0	0	0.222	0.232394
Ote100189870011	Ote238012210031	10	0	0	0	0	0	0.139	0.134977
Ote100261150041	Ote100059850012	2	0.333	3	1	1	0.002	0.163	0.163146
Ote100101560051	Ote100252570031	15	0	1	2	0	0	0.208	0.215962
Ote100150570051	Ote100249430032	10	0	2	1	0	0	0.139	0.134977
Ote100238630011	Ote100014550061	8	0	1	2	0	0	0.111	0.102113
Ote100127090051	Ote100265740111	1	0.5	1	2	1	0.002	0.216	0.225352
Ote100240520021	Ote100016950101	2	1	4	1	4	0.007	0.435	0.482394
Ote100115080101	Ote100109180281	14	0	1	2	0	0	0.194	0.199531
Ote238057580051	Ote100212480041	21	0	4	1	0	0	0.292	0.314554
Ote100184690001	Ote100155240021	9	0.4	5	2	4	0.007	0.292	0.314554
Ote100278120031	Ote100115150051	12	0	2	1	0	0	0.167	0.16784
Ote100047460171	Ote100156470091	7	0.75	2	2	3	0.005	0.403	0.444836
Ote100106220111	Ote100145340051	13	0	1	1	0	0	0.181	0.184272
Ote100032090181	Ote100051910061	23	0	2	3	0	0	0.319	0.346244
Ote100166890021	Ote100000380001	15	0	1	7	0	0	0.208	0.215962
Ote100129470151	Ote100245900041	11	1	1	1	1	0.002	0.555	0.623239
Ote100084940021	Ote237916210031	8	0	2	5	0	0	0.111	0.102113
Ote100009560031	Ote100207360021	14	0	2	1	0	0	0.194	0.199531
Ote100182810011	Ote100130660161	1	1	1	1	1	0.002	0.416	0.460094
Ote100228290101	Ote100025010041	1	0.75	4	2	6	0.011	0.325	0.353286
Ote100275110011	Ote100026230141	2	0.733	3	5	11	0.02	0.341	0.372066
Ote100242220041	Ote100045980031	21	0	1	4	0	0	0.292	0.314554
Ote100037080081	Ote100129820051	2	1	3	1	3	0.005	0.433	0.480047
Ote100201440021	Ote100061930021	12	0	1	1	0	0	0.167	0.16784
Ote100194510162	Ote100192960011	1	0.667	3	2	4	0.007	0.288	0.309859
Ote100258520071	Ote100131790011	16	0	1	1	0	0	0.222	0.232394
Ote100060990161	Ote100005920081	14	0	1	1	0	0	0.194	0.199531
Ote100113350011	Ote100037620011	1	0.5	2	1	1	0.002	0.216	0.225352
Ote100217740141	Ote100175810041	14	0	0	0	0	0	0.194	0.199531
Ote100253040111	Ote100209770051	8	0	1	1	0	0	0.111	0.102113
Ote100173680031	Ote100158690021	1	1	1	1	1	0.002	0.416	0.460094
Ote100138320091	Ote100015110071	10	0	2	2	0	0	0.139	0.134977
Ote100247340011	Ote100148220021	5	0.5	4	1	2	0.004	0.273	0.292254
Ote100216120041	Ote100031660061	12	0	2	2	0	0	0.167	0.16784
Ote237345480021	Ote100207740041	7	1	5	1	5	0.009	0.506	0.565728
Ote100118240151	Ote100107220061	10	0	1	1	0	0	0.139	0.134977
Ote100123020051	Ote100145930111	9	0.5	2	2	2	0.004	0.329	0.357981
Ote100168770111	Ote100086320132	10	0	1	3	0	0	0.139	0.134977
Ote100015160051	Ote100241100031	17	0	0	0	0	0	0.236	0.248826
Ote100151130051	Ote100017900141	11	0	2	2	0	0	0.153	0.151408
Ote100182790041	Ote100040360051	15	0	2	4	0	0	0.208	0.215962
Ote100054810021	Ote100106640021	6	1	5	2	10	0.018	0.501	0.559859
Ote100242060101	Ote100252540041	18	0	1	1	0	0	0.25	0.265258
Ote100262360051	Ote100110880031	4	0.333	1	3	1	0.002	0.191	0.196009
Ote100262270041	Ote100005860031	11	0	2	1	0	0	0.153	0.151408
Ote100105150061	Ote100244760071	24	0	0	0	0	0	0.333	0.362676
Ote100196950071	Ote100201310021	11	0	2	2	0	0	0.153	0.151408
Ote100158560111	Ote100202860061	1	1	2	3	6	0.011	0.425	0.470657
Ote100093940011	Ote100003400211	11	0.5	5	2	5	0.009	0.362	0.396714
Ote100023800081	Ote100141600051	12	0	3	2	0	0	0.167	0.16784
Ote100192960011	Ote100016680071	22	0	2	1	0	0	0.306	0.330986
Ote100122860051	Ote100273520091	13	0	2	1	0	0	0.181	0.184272
Ote100039390021	Ote100013900102	25	0	1	2	0	0	0.347	0.379108
Ote100262970071	Ote100200890061	2	0.5	2	1	1	0.002	0.23	0.241784
Ote100244530081	Ote100273520091	13	0	2	1	0	0	0.181	0.184272
Ote100275390031	Ote100030620011	13	0	1	1	0	0	0.181	0.184272
Ote100249800211	Ote100086320111	2	0.417	6	2	5	0.009	0.204	0.211268
Ote100118240151	Ote100004580071	9	0	1	2	0	0	0.125	0.118545
Ote100113100021	Ote100058770031	8	0	1	2	0	0	0.111	0.102113
Ote100203510091	Ote100129470151	12	0	1	1	0	0	0.167	0.16784
Ote100270040161	Ote100221210011	16	1	2	2	4	0.007	0.629	0.710094
Ote100259680111	Ote100122860051	18	0	3	2	0	0	0.25	0.265258
Ote100128110091	Ote100074790051	9	1	4	1	4	0.007	0.532	0.596244
Ote238003150001	Ote100158530061	1	1	1	1	1	0.002	0.416	0.460094
Ote100216710131	Ote100115150051	9	0	2	1	0	0	0.125	0.118545
Ote100001980101	Ote100161440011	17	0	0	0	0	0	0.236	0.248826
Ote100051910061	Ote100084150131	27	0	3	1	0	0	0.375	0.411972
Ote100048880071	Ote100202670071	8	0	3	1	0	0	0.111	0.102113
Ote100112360011	Ote100164980021	5	1	1	1	1	0.002	0.471	0.524648
Ote100134140091	Ote100047460121	31	0	1	1	0	0	0.431	0.4777
Ote100134140091	Ote100045400111	9	0	1	3	0	0	0.125	0.118545
Ote100220790051	Ote100134950021	1	1	1	1	1	0.002	0.416	0.460094
Ote100104140141	Ote100206680021	1	1	1	2	2	0.004	0.417	0.461268
Ote100055550081	Ote100206140161	1	0.5	4	1	2	0.004	0.217	0.226526
Ote100176300071	Ote100062960121	1	0.5	3	2	3	0.005	0.219	0.228873
Ote100104920031	Ote100176030111	19	0	1	3	0	0	0.264	0.28169
Ote100190060081	Ote100000560091	18	0	1	1	0	0	0.25	0.265258
Ote100155240021	Ote100212310061	19	0	2	2	0	0	0.264	0.28169
Ote100198190041	Ote100248620031	1	0.25	2	2	1	0.002	0.116	0.107981
Ote100131790011	Ote100006070091	10	0	1	1	0	0	0.139	0.134977
Ote100263660041	Ote236707030001	1	0.5	2	1	1	0.002	0.216	0.225352
Ote100241010061	Ote100264740041	27	0	4	3	0	0	0.375	0.411972
Ote100196280021	Ote100151230251	14	0	1	6	0	0	0.194	0.199531
Ote100262970071	Ote100196220071	4	0.5	2	3	3	0.005	0.261	0.278169
Ote237493330001	Ote100156390021	18	0	1	1	0	0	0.25	0.265258
Ote100137580031	Ote100177490141	1	1	2	1	2	0.004	0.417	0.461268
Ote100110480041	Ote100187850021	13	0	3	2	0	0	0.181	0.184272
Ote237493330001	Ote100021310081	10	0	1	5	0	0	0.139	0.134977
Ote100113880111	Ote100017550101	15	0	2	2	0	0	0.208	0.215962
Ote100114980061	Ote100174010031	9	0	1	2	0	0	0.125	0.118545
Ote100117910011	Ote100233420061	3	1	1	2	2	0.004	0.445	0.494131
Ote100000840051	Ote100084150131	30	0	2	1	0	0	0.417	0.461268
Ote238028970051	Ote100262910031	1	0.5	1	2	1	0.002	0.216	0.225352
Ote100095460061	Ote100115400021	14	0	1	1	0	0	0.194	0.199531
Ote100157130051	Ote100155830061	16	0	4	1	0	0	0.222	0.232394
Ote100229340091	Ote100076480051	6	0.7	5	2	7	0.013	0.376	0.413146
Ote100272900031	Ote100237490091	10	0	1	2	0	0	0.139	0.134977
Ote100237080041	Ote100207270031	1	0.667	2	3	4	0.007	0.288	0.309859
Ote100084160031	Ote100025660001	1	1	1	1	1	0.002	0.416	0.460094
Ote100186400071	Ote100218290041	20	0	1	1	0	0	0.278	0.298122
Ote100231240111	Ote100246520011	8	0.5	2	1	1	0.002	0.313	0.339202
Ote100189870011	Ote100241270021	11	0	0	0	0	0	0.153	0.151408
Ote100123020051	Ote100269390031	1	1	2	1	2	0.004	0.417	0.461268
Ote100022770081	Ote100159500122	12	0	1	2	0	0	0.167	0.16784
Ote100263410051	Ote100222440111	1	0.5	2	1	1	0.002	0.216	0.225352
Ote100087820021	Ote100202450071	28	0.5	2	1	1	0.002	0.591	0.665493
Ote100227770031	Ote100252010041	1	0.5	2	2	2	0.004	0.217	0.226526
Ote100146800011	Ote100136110101	10	0	1	1	0	0	0.139	0.134977
Ote100259120031	Ote100133770081	10	0.5	2	1	1	0.002	0.341	0.372066
Ote100058950091	Ote100084150131	2	0.333	3	1	1	0.002	0.163	0.163146
Ote100146200061	Ote237200250011	9	0	1	1	0	0	0.125	0.118545
Ote100014340061	Ote100147490001	1	1	1	1	1	0.002	0.416	0.460094
Ote100254230011	Ote100223170081	8	0	1	2	0	0	0.111	0.102113
Ote100004940011	Ote100269400041	18	0.25	4	4	4	0.007	0.357	0.390845
Ote100061630011	Ote100273520091	9	0	2	1	0	0	0.125	0.118545
Ote100153360051	Ote100220780091	14	0	0	0	0	0	0.194	0.199531
Ote100004940011	Ote100223170081	15	0.25	4	2	2	0.004	0.312	0.338028
Ote100116550091	Ote100268730011	14	0	4	2	0	0	0.194	0.199531
Ote100148750101	Ote100155240021	26	0.25	2	2	1	0.002	0.463	0.515258
Ote100048780121	Ote100108690061	19	0	2	1	0	0	0.264	0.28169
Ote100097770061	Ote100215750151	20	0	1	1	0	0	0.278	0.298122
Ote100187600001	Ote100057050041	8	0	3	1	0	0	0.111	0.102113
Ote100011810041	Ote100274150011	10	0	1	2	0	0	0.139	0.134977
Ote100235510071	Ote100085040051	3	0.25	2	2	1	0.002	0.143	0.139671
Ote100256290021	Ote100262650081	9	0	1	4	0	0	0.125	0.118545
Ote100187630071	Ote100002070031	1	0.25	2	2	1	0.002	0.116	0.107981
Ote100186470111	Ote100120180021	9	0	1	1	0	0	0.125	0.118545
Ote100228290101	Ote100029430101	9	0	4	1	0	0	0.125	0.118545
Ote100108690061	Ote100185550111	2	1	1	1	1	0.002	0.43	0.476526
Ote100190140061	Ote100063030231	13	0	1	1	0	0	0.181	0.184272
Ote100151230121	Ote100072990091	17	0	3	1	0	0	0.236	0.248826
Ote100093420151	Ote100166030081	15	0.333	1	3	1	0.002	0.343	0.374413
Ote100195650001	Ote100033900281	9	0	2	1	0	0	0.125	0.118545
Ote100217710101	Ote100260390021	8	0.5	2	1	1	0.002	0.313	0.339202
Ote100097110001	Ote100083130221	8	0.889	9	2	16	0.029	0.495	0.552817
Ote100238400051	Ote100260290021	1	0.5	6	1	3	0.005	0.219	0.228873
Ote100042470001	Ote100066240031	15	0	1	2	0	0	0.208	0.215962
Ote100241940071	Ote100106220101	27	0	5	3	0	0	0.375	0.411972
Ote100019460091	Ote100040360051	12	0.25	3	4	3	0.005	0.272	0.29108
Ote100032180021	Ote100089210031	1	0.667	1	3	2	0.004	0.284	0.305164
Ote100176820031	Ote100093070271	2	0.4	1	5	2	0.004	0.191	0.196009
Ote100051910061	Ote100091470061	22	0	3	1	0	0	0.306	0.330986
Ote100150650091	Ote237223590021	9	1	1	1	1	0.002	0.527	0.590376
Ote100262360011	Ote100243170131	29	0	1	1	0	0	0.403	0.444836
Ote100030890041	Ote100129220042	2	1	2	1	2	0.004	0.431	0.4777
Ote100136110151	Ote100275390031	4	1	3	1	3	0.005	0.461	0.512911
Ote100019430151	Ote100211960031	8	0	2	1	0	0	0.111	0.102113
Ote100102560021	Ote100022570081	13	0	1	1	0	0	0.181	0.184272
Ote100143110071	Ote100109180131	10	0	1	2	0	0	0.139	0.134977
Ote100111970041	Ote100238400051	5	0.167	1	6	1	0.002	0.138	0.133803
Ote100278350061	Ote100035110111	1	0.75	4	1	3	0.005	0.319	0.346244
Ote100043960021	Ote100108290161	9	0	1	1	0	0	0.125	0.118545
Ote100244980122	Ote100192520041	1	1	2	1	2	0.004	0.417	0.461268
Ote100154100061	Ote100266140091	28	0.75	3	4	9	0.016	0.705	0.799296
Ote100199660041	Ote100253040111	8	0.5	2	1	1	0.002	0.313	0.339202
Ote100032230071	Ote100183540221	11	0	2	1	0	0	0.153	0.151408
Ote100195360091	Ote100252360081	1	0.25	2	2	1	0.002	0.116	0.107981
Ote100189350231	Ote100098110091	11	0	3	4	0	0	0.153	0.151408
Ote100059681021	Ote100248710041	19	0.857	1	7	6	0.011	0.617	0.696009
Ote100079490081	Ote100254190081	1	0.667	3	4	8	0.014	0.295	0.318075
Ote100238400052	Ote100072990091	1	0.5	6	1	3	0.005	0.219	0.228873
Ote100031520121	Ote100108860061	23	0	2	2	0	0	0.319	0.346244
Ote100023940051	Ote100270760081	2	0.333	2	3	2	0.004	0.165	0.165493
Ote100241270031	Ote100258650141	1	0.25	4	1	1	0.002	0.116	0.107981
Ote100049250101	Ote100099790111	20	0	1	1	0	0	0.278	0.298122
Ote100210100051	Ote100232400001	10	0	1	1	0	0	0.139	0.134977
Ote100031590201	Ote100216120041	9	0	1	2	0	0	0.125	0.118545
Ote100262630001	Ote100149060041	1	1	3	1	3	0.005	0.419	0.463615
Ote100022560051	Ote100140570011	8	1	1	2	2	0.004	0.515	0.576291
Ote100208760091	Ote100067910091	22	0.667	1	3	2	0.004	0.576	0.647887
Ote100185200061	Ote100151420021	14	0	1	1	0	0	0.194	0.199531
Ote100048490061	Ote100189860081	30	0	2	1	0	0	0.417	0.461268
Ote100029470181	Ote100196200141	15	0.25	2	2	1	0.002	0.31	0.335681
Ote100017170091	Ote229925010001	12	0	2	1	0	0	0.167	0.16784
Ote100098700021	Ote100052320061	15	0	1	2	0	0	0.208	0.215962
Ote100207620221	Ote100031050021	11	0.167	2	3	1	0.002	0.221	0.231221
Ote100054440141	Ote100141600211	1	1	1	2	2	0.004	0.417	0.461268
Ote100198130041	Ote100144710031	10	0	1	1	0	0	0.139	0.134977
Ote100101050101	Ote100231350041	2	0.375	4	2	3	0.005	0.183	0.18662
Ote100276570001	Ote100133420121	2	0.5	1	2	1	0.002	0.23	0.241784
Ote100030030041	Ote100006780021	9	0	1	1	0	0	0.125	0.118545
Ote100097770061	Ote100047460121	25	0	1	1	0	0	0.347	0.379108
Ote100012230291	Ote100183190091	12	0	3	1	0	0	0.167	0.16784
Ote100117040051	Ote100239910231	10	0	1	2	0	0	0.139	0.134977
Ote100274890001	Ote100159370021	1	0.5	3	2	3	0.005	0.219	0.228873
Ote100014550061	Ote100205960091	9	0	2	1	0	0	0.125	0.118545
Ote100214630141	Ote100061790111	1	0.5	1	2	1	0.002	0.216	0.225352
Ote100105370021	Ote100185980051	12	0	1	1	0	0	0.167	0.16784
Ote237916210031	Ote100183190091	12	0	5	1	0	0	0.167	0.16784
Ote100237160081	Ote100047160071	16	0	1	4	0	0	0.222	0.232394
Ote100019690171	Ote100153590112	9	0	7	4	0	0	0.125	0.118545
Ote100159820091	Ote100027910061	12	0	2	3	0	0	0.167	0.16784
Ote100097770061	Ote100199650021	23	0	1	1	0	0	0.319	0.346244
Ote100269110041	Ote100253480041	2	1	1	6	6	0.011	0.438	0.485915
Ote100152920171	Ote100031741121	6	1	2	1	2	0.004	0.487	0.543427
Ote100133690001	Ote100004940011	13	0.167	3	4	2	0.004	0.251	0.266432
Ote100240520021	Ote100200820021	2	1	4	1	4	0.007	0.435	0.482394
Ote100269400041	Ote100183850071	21	0.25	4	2	2	0.004	0.395	0.435446
Ote100185890141	Ote100019690151	20	0	0	0	0	0	0.278	0.298122
Ote100200550111	Ote100040360061	1	0.278	3	6	5	0.009	0.134	0.129108
Ote100262650081	Ote100005860031	18	0	4	1	0	0	0.25	0.265258
Ote100278350061	Ote100023670141	1	0.333	4	3	4	0.007	0.154	0.152582
Ote100056610031	Ote100066240031	18	0	1	2	0	0	0.25	0.265258
Ote100093050171	Ote100278590041	3	0.5	4	1	2	0.004	0.245	0.25939
Ote100016670051	Ote100035200071	2	1	2	2	4	0.007	0.435	0.482394
Ote100012231051	Ote100115150051	21	0	2	1	0	0	0.292	0.314554
Ote100241070051	Ote100052320061	11	0	1	2	0	0	0.153	0.151408
Ote100115080101	Ote100169400071	10	0	1	1	0	0	0.139	0.134977
Ote100087650011	Ote100055550081	12	0	3	4	0	0	0.167	0.16784
Ote237907330041	Ote100104910102	2	1	1	1	1	0.002	0.43	0.476526
Ote100257710011	Ote100039940021	15	0	2	1	0	0	0.208	0.215962
Ote100255190051	Ote100138320081	12	0	1	4	0	0	0.167	0.16784
Ote100257130081	Ote100101960051	2	1	2	1	2	0.004	0.431	0.4777
Ote100042490111	Ote100010590061	1	1	2	3	6	0.011	0.425	0.470657
Ote100153470072	Ote100145960031	1	0.5	2	1	1	0.002	0.216	0.225352
Ote100242060101	Ote100254190081	10	0.5	1	4	2	0.004	0.342	0.373239
Ote100229220071	Ote100218290041	18	0	1	1	0	0	0.25	0.265258
Ote100039850181	Ote100092350081	26	0	1	2	0	0	0.361	0.39554
Ote100071470091	Ote100063940021	2	1	1	1	1	0.002	0.43	0.476526
Ote100272900031	Ote100166840121	13	0	1	1	0	0	0.181	0.184272
Ote100249220081	Ote100221210011	3	1	1	2	2	0.004	0.445	0.494131
Ote100134330011	Ote100170310061	14	0	2	1	0	0	0.194	0.199531
Ote100021770121	Ote100192200041	1	0.75	4	1	3	0.005	0.319	0.346244
Ote100107220061	Ote100237650111	1	0.5	1	2	1	0.002	0.216	0.225352
Ote100012360081	Ote100110630001	23	0	1	1	0	0	0.319	0.346244
Ote100186290241	Ote100195650001	1	0.5	2	2	2	0.004	0.217	0.226526
Ote100031590201	Ote100180290091	12	0	1	1	0	0	0.167	0.16784
Ote100161110071	Ote100052980121	3	0.167	2	3	1	0.002	0.11	0.100939
Ote100036990031	Ote100244980121	15	0	2	2	0	0	0.208	0.215962
Ote100271820021	Ote100033900281	5	1	1	1	1	0.002	0.471	0.524648
Ote100107430091	Ote237923430021	1	1	1	1	1	0.002	0.416	0.460094
Ote237493330001	Ote100202450071	15	0	1	1	0	0	0.208	0.215962
Ote100099790111	Ote100151230121	24	0	1	3	0	0	0.333	0.362676
Ote100278150041	Ote100090420021	3	1	1	1	1	0.002	0.443	0.491784
Ote100182790041	Ote100010510051	18	0	2	2	0	0	0.25	0.265258
Ote100087820021	Ote100273550161	1	0.5	2	1	1	0.002	0.216	0.225352
Ote100091130001	Ote100018720061	2	1	2	1	2	0.004	0.431	0.4777
Ote237562960021	Ote100087550131	10	0	1	1	0	0	0.139	0.134977
Ote100022780021	Ote100207530001	1	0.25	2	2	1	0.002	0.116	0.107981
Ote100040150081	Ote100030420051	15	0.5	2	1	1	0.002	0.41	0.453052
Ote100080200021	Ote100000950102	1	0.333	3	2	2	0.004	0.151	0.149061
Ote100191810131	Ote100032330081	2	0.5	2	1	1	0.002	0.23	0.241784
Ote100157150061	Ote100144060051	15	0.143	7	1	1	0.002	0.267	0.285211
Ote100188120342	Ote100183850061	1	1	1	1	1	0.002	0.416	0.460094
Ote100146650041	Ote100180190051	9	0	2	1	0	0	0.125	0.118545
Ote100108860021	Ote100134820051	11	0	1	1	0	0	0.153	0.151408
Ote100037830071	Ote100208730091	17	0	1	2	0	0	0.236	0.248826
Ote100013610061	Ote100087550131	9	0	1	1	0	0	0.125	0.118545
Ote100181980071	Ote100219770031	4	1	1	2	2	0.004	0.459	0.510563
Ote100067030231	Ote100022120021	18	0	1	1	0	0	0.25	0.265258
Ote100087820021	Ote100046610061	11	0	2	1	0	0	0.153	0.151408
Ote100250070071	Ote100218440011	2	0.75	2	4	6	0.011	0.338	0.368545
Ote100071680151	Ote100084840091	8	0	1	1	0	0	0.111	0.102113
Ote100055550081	Ote100218080001	1	0.25	4	1	1	0.002	0.116	0.107981
Ote100256200111	Ote100145730041	17	0	7	1	0	0	0.236	0.248826
Ote100011740061	Ote100029680031	16	0	1	4	0	0	0.222	0.232394
Ote100205330041	Ote100184520031	1	1	2	2	4	0.007	0.421	0.465962
Ote100087820021	Ote100260610061	13	0	2	1	0	0	0.181	0.184272
Ote100161150131	Ote100134910141	3	0.667	3	3	6	0.011	0.319	0.346244
Ote100032330081	Ote100003560001	13	0	1	2	0	0	0.181	0.184272
Ote100034760061	Ote100135000081	12	0	2	2	0	0	0.167	0.16784
Ote100141600211	Ote100066240031	21	0	2	2	0	0	0.292	0.314554
Ote100055550081	Ote100088120101	9	0	4	2	0	0	0.125	0.118545
Ote100084980131	Ote100032920031	7	1	1	1	1	0.002	0.499	0.557512
Ote100116850222	Ote100091630231	8	0	1	2	0	0	0.111	0.102113
Ote100262830061	Ote100216370101	16	0.167	3	2	1	0.002	0.291	0.31338
Ote100019670251	Ote100237360041	19	0	0	0	0	0	0.264	0.28169
Ote100108860061	Ote100151250011	9	0	2	1	0	0	0.125	0.118545
Ote100181910051	Ote100033500021	15	0	1	2	0	0	0.208	0.215962
Ote100246740021	Ote100072990091	10	0	1	1	0	0	0.139	0.134977
Ote100153590112	Ote100109980241	23	0	4	1	0	0	0.319	0.346244
Ote100093440081	Ote100237520121	8	0	1	2	0	0	0.111	0.102113
Ote100250770111	Ote100097240021	1	0.333	2	3	2	0.004	0.151	0.149061
Ote100164240101	Ote100134250121	16	0	4	1	0	0	0.222	0.232394
Ote100241270021	Ote100074020111	13	0	1	1	0	0	0.181	0.184272
Ote100132010031	Ote100074340271	2	1	2	3	6	0.011	0.438	0.485915
Ote237607310021	Ote100253880051	15	0	1	1	0	0	0.208	0.215962
Ote100115880101	Ote100187700061	16	0	2	1	0	0	0.222	0.232394
Ote100048141062	Ote100060990161	18	0	2	1	0	0	0.25	0.265258
Ote100207980011	Ote100202450071	10	0	2	1	0	0	0.139	0.134977
Ote100061360131	Ote100207620221	8	0	3	2	0	0	0.111	0.102113
Ote100014550101	Ote100042370091	1	1	1	2	2	0.004	0.417	0.461268
Ote100207740071	Ote100110080181	3	0.4	2	5	4	0.007	0.209	0.217136
Ote100021230071	Ote100237740011	10	0	1	1	0	0	0.139	0.134977
Ote100128660031	Ote100155500171	1	1	1	3	3	0.005	0.419	0.463615
Ote100141430011	Ote100194510061	13	0	1	1	0	0	0.181	0.184272
Ote100055550081	Ote100212520021	12	0.75	4	1	3	0.005	0.472	0.525822
Ote100191080041	Ote100132340021	9	0	1	1	0	0	0.125	0.118545
Ote100141160061	Ote100252360081	1	0.25	2	2	1	0.002	0.116	0.107981
Ote100051640041	Ote100117300051	15	0	1	2	0	0	0.208	0.215962
Ote100208230101	Ote100211960021	5	1	1	1	1	0.002	0.471	0.524648
Ote100248410081	Ote100245430201	3	0.167	3	2	1	0.002	0.11	0.100939
Ote100073570151	Ote100226490181	9	0	1	1	0	0	0.125	0.118545
Ote100088160071	Ote100251050011	10	0	2	1	0	0	0.139	0.134977
Ote100259090111	Ote100239490011	8	0	1	1	0	0	0.111	0.102113
Ote100183850062	Ote100233350171	14	0	1	1	0	0	0.194	0.199531
Ote100210480031	Ote100041850021	1	0.5	1	2	1	0.002	0.216	0.225352
Ote100147530021	Ote100254980041	17	0	1	1	0	0	0.236	0.248826
Ote100247460021	Ote100257700021	1	1	1	1	1	0.002	0.416	0.460094
Ote100167440071	Ote100185100131	1	0.5	1	2	1	0.002	0.216	0.225352
Ote100035110111	Ote100232140072	3	0.333	1	3	1	0.002	0.177	0.179577
Ote100026810091	Ote100019750021	19	0	2	1	0	0	0.264	0.28169
Ote100233460081	Ote100209770051	9	0	1	1	0	0	0.125	0.118545
Ote100272900031	Ote100172170081	8	0	1	2	0	0	0.111	0.102113
Ote100207740041	Ote100151420021	8	1	1	1	1	0.002	0.513	0.573944
Ote100101560041	Ote100103300001	21	0	1	1	0	0	0.292	0.314554
Ote100261220031	Ote100051640041	2	1	2	1	2	0.004	0.431	0.4777
Ote100059610201	Ote100189350231	13	0	2	3	0	0	0.181	0.184272
Ote100187570041	Ote100007580011	14	0	2	1	0	0	0.194	0.199531
Ote100246880071	Ote100260250011	1	0.333	2	3	2	0.004	0.151	0.149061
Ote100186060031	Ote100157150061	1	0.786	2	7	11	0.02	0.348	0.380282
Ote100022190011	Ote100235040011	15	0	0	0	0	0	0.208	0.215962
Ote100106220101	Ote100159300011	10	0	3	1	0	0	0.139	0.134977
Ote100151420021	Ote100028890051	31	0	1	1	0	0	0.431	0.4777
Ote100225250112	Ote100244780061	5	0.143	7	2	2	0.004	0.13	0.124413
Ote100207520031	Ote100270190011	13	0	1	1	0	0	0.181	0.184272
Ote100055870041	Ote100129590061	16	1	4	2	8	0.014	0.637	0.719484
Ote100121110211	Ote100134140111	3	0.333	1	3	1	0.002	0.177	0.179577
Ote100053790081	Ote100046610061	9	0	1	1	0	0	0.125	0.118545
Ote100232380061	Ote100217730001	11	0	0	0	0	0	0.153	0.151408
Ote100236360081	Ote100080200021	12	0	1	3	0	0	0.167	0.16784
Ote100267180041	Ote100085250021	13	0	2	1	0	0	0.181	0.184272
Ote100233450041	Ote100260820061	1	0.667	1	3	2	0.004	0.284	0.305164
Ote100101050241	Ote100245930032	3	0.333	3	3	3	0.005	0.18	0.183099
Ote100006780021	Ote100164700071	8	0	1	3	0	0	0.111	0.102113
Ote100029200041	Ote100014250231	1	0.5	1	2	1	0.002	0.216	0.225352
Ote100017900141	Ote100268510081	19	0	2	2	0	0	0.264	0.28169
Ote100181140101	Ote100219760121	9	0	2	3	0	0	0.125	0.118545
Ote100168040061	Ote100030530111	6	1	1	1	1	0.002	0.485	0.54108
Ote100014250151	Ote100199270151	1	1	1	3	3	0.005	0.419	0.463615
Ote100074970241	Ote100132510241	26	0	2	2	0	0	0.361	0.39554
Ote100021310081	Ote100252010041	10	0	5	2	0	0	0.139	0.134977
Ote100047330061	Ote100051290141	8	0	0	0	0	0	0.111	0.102113
Ote237493330001	Ote100154100061	17	0	1	3	0	0	0.236	0.248826
Ote100063340061	Ote100105930041	1	1	2	1	2	0.004	0.417	0.461268
Ote100017020101	Ote100182440061	1	1	3	1	3	0.005	0.419	0.463615
Ote100272740081	Ote237686070021	22	0	0	0	0	0	0.306	0.330986
Ote100047460121	Ote100133850041	9	0	1	2	0	0	0.125	0.118545
Ote100236360081	Ote100154100041	9	0	1	3	0	0	0.125	0.118545
Ote100082790171	Ote100191080041	9	0	1	1	0	0	0.125	0.118545
Ote100120760021	Ote100221750121	19	0	0	0	0	0	0.264	0.28169
Ote237493330001	Ote100030030041	18	0	1	1	0	0	0.25	0.265258
Ote100198230031	Ote100079000051	1	1	6	2	12	0.021	0.435	0.482394
Ote100179690081	Ote100227520091	27	0	0	0	0	0	0.375	0.411972
Ote100111970041	Ote100208730132	6	1	1	1	1	0.002	0.485	0.54108
Ote237345480021	Ote100250320081	18	0	5	1	0	0	0.25	0.265258
Ote100093650021	Ote100252570031	10	0.2	5	2	2	0.004	0.222	0.232394
Ote100108320051	Ote100050250071	2	1	1	1	1	0.002	0.43	0.476526
Ote100110880031	Ote100225300021	4	0.333	3	1	1	0.002	0.191	0.196009
Ote100104920031	Ote100186400071	22	0	1	1	0	0	0.306	0.330986
Ote100200630061	Ote100228190161	9	0	1	1	0	0	0.125	0.118545
Ote100276570001	Ote100112360011	17	0	1	1	0	0	0.236	0.248826
Ote100104910102	Ote100077480071	24	0	1	2	0	0	0.333	0.362676
Ote100075280031	Ote100195720071	8	0	1	2	0	0	0.111	0.102113
Ote100112500301	Ote100059030061	1	1	1	1	1	0.002	0.416	0.460094
Ote100094601081	Ote100112020011	20	0	2	6	0	0	0.278	0.298122
Ote100042370081	Ote100245900041	14	0.5	2	1	1	0.002	0.396	0.43662
Ote100106620101	Ote100019390011	1	1	1	1	1	0.002	0.416	0.460094
Ote100225300021	Ote100096430021	1	1	1	1	1	0.002	0.416	0.460094
Ote100253910111	Ote100228800021	5	1	1	1	1	0.002	0.471	0.524648
Ote100237660051	Ote100254190081	8	0	1	4	0	0	0.111	0.102113
Ote238012250021	Ote100032530121	3	0.333	4	3	4	0.007	0.182	0.185446
Ote100158010311	Ote100053540081	2	0.25	4	3	3	0.005	0.133	0.127934
Ote100163040011	Ote100063960061	8	0	2	1	0	0	0.111	0.102113
Ote100151890081	Ote100227770031	1	1	1	2	2	0.004	0.417	0.461268
Ote100230530031	Ote100262650081	30	0.333	3	4	4	0.007	0.557	0.625587
Ote100031660061	Ote100171120111	2	0.5	2	1	1	0.002	0.23	0.241784
Ote100229680031	Ote100277200031	3	0.5	1	2	1	0.002	0.243	0.257042
Ote100073440031	Ote100032090181	25	0	1	2	0	0	0.347	0.379108
Ote100164940031	Ote100063620081	9	0	1	2	0	0	0.125	0.118545
Ote100153590112	Ote100032240131	22	0	4	2	0	0	0.306	0.330986
Ote100168000091	Ote100247760051	1	0.5	2	2	2	0.004	0.217	0.226526
Ote100020660081	Ote100238400051	1	0.389	3	6	7	0.013	0.182	0.185446
Ote100063470041	Ote100269460011	8	0	5	1	0	0	0.111	0.102113
Ote100079260061	Ote100237160081	16	0	2	1	0	0	0.222	0.232394
Ote100111380041	Ote100194980041	8	0	0	0	0	0	0.111	0.102113
Ote100097800021	Ote100110710091	1	1	4	1	4	0.007	0.421	0.465962
Ote100249800141	Ote100267300031	1	1	5	1	5	0.009	0.423	0.46831
Ote100196950071	Ote100222980141	9	0	2	1	0	0	0.125	0.118545
Ote100090330071	Ote100071530071	1	0.5	2	1	1	0.002	0.216	0.225352
Ote100115380101	Ote100036990031	3	0.667	3	2	4	0.007	0.316	0.342723
Ote100042370091	Ote100066920021	3	1	2	1	2	0.004	0.445	0.494131
Ote100028180141	Ote100194130111	11	0	1	1	0	0	0.153	0.151408
Ote100090980031	Ote100095840031	1	0.667	3	1	2	0.004	0.284	0.305164
Ote100190060081	Ote237420330001	18	0	1	1	0	0	0.25	0.265258
Ote100005860031	Ote100028590031	12	0	1	7	0	0	0.167	0.16784
Ote100060990051	Ote100118440171	1	0.25	4	3	3	0.005	0.119	0.111502
Ote100061210151	Ote100108290161	18	0	1	1	0	0	0.25	0.265258
Ote100261220031	Ote100034150021	1	1	2	2	4	0.007	0.421	0.465962
Ote100151250011	Ote100256930011	8	0	1	1	0	0	0.111	0.102113
Ote237303550011	Ote100036990031	14	0	1	2	0	0	0.194	0.199531
Ote100156210021	Ote100097240021	13	0	2	3	0	0	0.181	0.184272
Ote100140140081	Ote100115150051	18	0	1	1	0	0	0.25	0.265258
Ote237916210031	Ote100125590241	26	0	5	2	0	0	0.361	0.39554
Ote100272150011	Ote100160050051	12	0	1	2	0	0	0.167	0.16784
Ote100087080071	Ote237345480021	14	1	1	5	5	0.009	0.603	0.679577
Ote100113350011	Ote100001920081	1	0.5	2	1	1	0.002	0.216	0.225352
Ote100164030031	Ote100031741111	1	0.5	2	1	1	0.002	0.216	0.225352
Ote100155940041	Ote100209800051	14	0	1	2	0	0	0.194	0.199531
Ote100269460011	Ote100034380042	11	0	1	2	0	0	0.153	0.151408
Ote100153590112	Ote100230530031	26	0	4	3	0	0	0.361	0.39554
Ote100256300081	Ote100106370031	8	0.333	3	1	1	0.002	0.246	0.260563
Ote100115900111	Ote100022780021	11	0.5	1	2	1	0.002	0.355	0.388498
Ote100052720011	Ote100055550081	8	0	1	4	0	0	0.111	0.102113
Ote100021310081	Ote100256200111	12	0.171	5	7	6	0.011	0.246	0.260563
Ote100030890041	Ote100069830041	8	0	2	1	0	0	0.111	0.102113
Ote100025130071	Ote100210600031	5	1	1	2	2	0.004	0.473	0.526995
Ote100053940071	Ote100100270041	15	0	2	1	0	0	0.208	0.215962
Ote237493330001	Ote100104920031	9	0	1	1	0	0	0.125	0.118545
Ote100187850021	Ote100111260031	5	0.5	2	1	1	0.002	0.271	0.289906
Ote100046530121	Ote100006070091	10	0	5	1	0	0	0.139	0.134977
Ote100174830031	Ote100031020021	2	0.333	3	2	2	0.004	0.165	0.165493
Ote100145670071	Ote100060400001	2	1	1	1	1	0.002	0.43	0.476526
Ote100083710101	Ote100246140101	8	0	1	3	0	0	0.111	0.102113
Ote100057920121	Ote100167550121	8	0	1	1	0	0	0.111	0.102113
Ote100059540071	Ote100195500041	8	0	1	1	0	0	0.111	0.102113
Ote100263660041	Ote100040450201	1	0.5	2	1	1	0.002	0.216	0.225352
Ote100105120041	Ote100031540011	4	1	1	1	1	0.002	0.457	0.508216
Ote100129470151	Ote100134140091	11	0	1	1	0	0	0.153	0.151408
Ote100159450051	Ote100071700041	16	0	2	1	0	0	0.222	0.232394
Ote100067910091	Ote100019430141	8	0	3	1	0	0	0.111	0.102113
Ote100016580041	Ote100237800091	13	0	1	2	0	0	0.181	0.184272
Ote100186400071	Ote100112800051	15	0	1	2	0	0	0.208	0.215962
Ote100131630041	Ote100251590141	9	0	1	2	0	0	0.125	0.118545
Ote100183850062	Ote100019430141	8	0	1	1	0	0	0.111	0.102113
Ote100035030011	Ote100241940071	3	0.2	1	5	1	0.002	0.123	0.116197
Ote100263570072	Ote100207520031	1	1	1	1	1	0.002	0.416	0.460094
Ote100129990031	Ote100150150061	20	0	1	1	0	0	0.278	0.298122
Ote100230160081	Ote100101050241	18	0	2	3	0	0	0.25	0.265258
Ote100042370081	Ote100137270061	14	0	0	0	0	0	0.194	0.199531
Ote100052980111	Ote237828530031	15	0	1	1	0	0	0.208	0.215962
Ote100029200041	Ote100259120081	1	0.5	1	2	1	0.002	0.216	0.225352
Ote100102690001	Ote100139520031	11	0	2	1	0	0	0.153	0.151408
Ote100042020191	Ote100050850031	2	0.5	2	5	5	0.009	0.237	0.25
Ote100135420052	Ote100128660031	29	0	1	1	0	0	0.403	0.444836
Ote100107520011	Ote100205230062	2	1	1	1	1	0.002	0.43	0.476526
Ote100145500011	Ote100109180271	9	0	1	1	0	0	0.125	0.118545
Ote100222390021	Ote100109180281	1	0.5	1	2	1	0.002	0.216	0.225352
Ote100107250071	Ote100048260041	8	1	1	1	1	0.002	0.513	0.573944
Ote100022550071	Ote100023050061	2	0.75	4	1	3	0.005	0.333	0.362676
Ote100071680151	Ote100165680071	3	0.333	1	3	1	0.002	0.177	0.179577
Ote100229220071	Ote100199050011	8	0	1	1	0	0	0.111	0.102113
Ote100245900041	Ote100061210151	23	1	1	1	1	0.002	0.721	0.818075
Ote100269110051	Ote100190140061	12	0	1	1	0	0	0.167	0.16784
Ote100090420021	Ote100245600011	1	1	1	1	1	0.002	0.416	0.460094
Ote100048370091	Ote100133860071	13	0	2	1	0	0	0.181	0.184272
Ote100161550111	Ote100013750031	17	0	3	2	0	0	0.236	0.248826
Ote100019100031	Ote237759150021	8	0	3	1	0	0	0.111	0.102113
Ote100095460061	Ote100209800051	21	0	1	2	0	0	0.292	0.314554
Ote100132510241	Ote100121440011	16	0	2	2	0	0	0.222	0.232394
Ote100096680071	Ote100239770021	6	1	2	1	2	0.004	0.487	0.543427
Ote100256940051	Ote100163460041	1	0.5	2	2	2	0.004	0.217	0.226526
Ote100022290001	Ote235879060001	2	1	2	1	2	0.004	0.431	0.4777
Ote100262090061	Ote100019560041	1	1	2	1	2	0.004	0.417	0.461268
Ote100227610011	Ote100043960021	12	0	0	0	0	0	0.167	0.16784
Ote100095840031	Ote100066920021	3	1	1	1	1	0.002	0.443	0.491784
Ote100262360011	Ote100099650011	1	1	1	6	6	0.011	0.425	0.470657
Ote100203760151	Ote100181910031	1	1	1	5	5	0.009	0.423	0.46831
Ote100095770041	Ote100277070031	17	1	2	2	4	0.007	0.643	0.726526
Ote100049560091	Ote100140300211	1	0.5	2	4	4	0.007	0.221	0.231221
Ote100228790021	Ote100192960011	21	0	1	2	0	0	0.292	0.314554
Ote100175460271	Ote100204410161	3	1	1	1	1	0.002	0.443	0.491784
Ote100168000091	Ote100256940051	1	1	2	2	4	0.007	0.421	0.465962
Ote100259770041	Ote100071840182	1	0.5	2	1	1	0.002	0.216	0.225352
Ote100260350011	Ote100263570072	1	1	1	1	1	0.002	0.416	0.460094
Ote100239220011	Ote100194170011	9	0	3	1	0	0	0.125	0.118545
Ote100065340091	Ote100064280071	24	0	3	2	0	0	0.333	0.362676
Ote100276570001	Ote100183850062	13	0	1	1	0	0	0.181	0.184272
Ote100232380061	Ote100262650081	31	0.25	4	4	4	0.007	0.538	0.603286
Ote100018530151	Ote100027870101	7	0.25	4	2	2	0.004	0.201	0.207746
Ote100135910111	Ote100104930031	10	0	1	3	0	0	0.139	0.134977
Ote100214260021	Ote100186060041	1	0.667	3	1	2	0.004	0.284	0.305164
Ote100084890061	Ote100080200021	11	0	1	3	0	0	0.153	0.151408
Ote100000740101	Ote100069590111	21	0.25	2	2	1	0.002	0.393	0.433099
Ote100003400211	Ote100245500101	8	0.5	2	1	1	0.002	0.313	0.339202
Ote100056610031	Ote100184690001	5	0.8	1	5	4	0.007	0.397	0.437793
Ote100187960041	Ote100053540081	1	0.333	1	3	1	0.002	0.149	0.146714
Ote100074970271	Ote100154470031	19	0	0	0	0	0	0.264	0.28169
Ote100141160061	Ote100016770151	4	0.25	2	2	1	0.002	0.157	0.156103
Ote100152040101	Ote100106220101	23	0	1	3	0	0	0.319	0.346244
Ote100133910061	Ote100208920271	25	0	1	1	0	0	0.347	0.379108
Ote100084150131	Ote100218030191	5	1	1	4	4	0.007	0.477	0.53169
Ote100151890081	Ote100144650151	1	1	1	2	2	0.004	0.417	0.461268
Ote100111530161	Ote100038810111	3	0.167	2	3	1	0.002	0.11	0.100939
Ote100129910061	Ote100192960011	4	1	2	2	4	0.007	0.463	0.515258
Ote100143360041	Ote100238290061	1	0.75	4	2	6	0.011	0.325	0.353286
Ote100084260061	Ote100277020031	2	1	2	1	2	0.004	0.431	0.4777
Ote100012150141	Ote100237660051	15	0	1	1	0	0	0.208	0.215962
Ote100035460111	Ote100004750061	15	0	1	1	0	0	0.208	0.215962
Ote100098480071	Ote100103420021	8	0	2	2	0	0	0.111	0.102113
Ote100200550111	Ote100125920061	9	0	3	1	0	0	0.125	0.118545
Ote100113880101	Ote100191290072	1	1	2	2	4	0.007	0.421	0.465962
Ote100209450061	Ote100229050041	10	0	4	2	0	0	0.139	0.134977
Ote100263440031	Ote100134140091	20	0	2	1	0	0	0.278	0.298122
Ote100187850021	Ote100240980021	12	0	2	2	0	0	0.167	0.16784
Ote100208920271	Ote100000950101	14	0	1	4	0	0	0.194	0.199531
Ote100271230031	Ote100025130071	15	0.143	7	1	1	0.002	0.267	0.285211
Ote100002850101	Ote100067910091	9	0.444	3	3	4	0.007	0.31	0.335681
Ote100075850071	Ote100128660031	27	0	1	1	0	0	0.375	0.411972
Ote100152240011	Ote100010190201	11	0	1	2	0	0	0.153	0.151408
Ote100151890081	Ote100194170011	8	0	1	1	0	0	0.111	0.102113
Ote100215750151	Ote100218290041	15	0	1	1	0	0	0.208	0.215962
Ote100053090071	Ote100143560031	12	0	1	4	0	0	0.167	0.16784
Ote100080030071	Ote100028000031	18	0	1	4	0	0	0.25	0.265258
Ote100086320132	Ote100203730101	18	0	3	2	0	0	0.25	0.265258
Ote100031260041	Ote100237360041	12	0	1	1	0	0	0.167	0.16784
Ote100266810031	Ote100088100091	15	0	4	1	0	0	0.208	0.215962
Ote100205230062	Ote100004950031	2	0.333	1	3	1	0.002	0.163	0.163146
Ote100085400081	Ote100255990041	8	0	0	0	0	0	0.111	0.102113
Ote100011520031	Ote100076480051	1	0.5	1	2	1	0.002	0.216	0.225352
Ote100274140011	Ote100237240051	1	0.333	1	6	2	0.004	0.151	0.149061
Ote100180290091	Ote100115150051	27	0	1	1	0	0	0.375	0.411972
Ote100267940051	Ote100184910101	12	0	0	0	0	0	0.167	0.16784
Ote100039810061	Ote100262610011	1	1	1	1	1	0.002	0.416	0.460094
Ote100046070091	Ote100231960091	1	1	6	2	12	0.021	0.435	0.482394
Ote100107520011	Ote100121910041	4	0.5	1	2	1	0.002	0.257	0.273474
Ote100244780001	Ote100131790011	1	1	1	1	1	0.002	0.416	0.460094
Ote100246520011	Ote237607630021	1	1	1	1	1	0.002	0.416	0.460094
Ote100133420121	Ote100031660061	14	0	2	2	0	0	0.194	0.199531
Ote100243100061	Ote100251720011	13	0	0	0	0	0	0.181	0.184272
Ote100095460061	Ote100264210081	2	1	1	3	3	0.005	0.433	0.480047
Ote100019750021	Ote100085250021	20	0	1	1	0	0	0.278	0.298122
Ote100196280021	Ote237750650021	10	0	1	2	0	0	0.139	0.134977
Ote100105480161	Ote100180290091	12	0	1	1	0	0	0.167	0.16784
Ote100115150051	Ote100009900091	20	0	1	2	0	0	0.278	0.298122
Ote100110700011	Ote100116840181	14	0	2	4	0	0	0.194	0.199531
Ote100133910061	Ote100119120091	26	0	1	1	0	0	0.361	0.39554
Ote100063040091	Ote100267620001	3	0.2	5	2	2	0.004	0.125	0.118545
Ote237979350021	Ote100255640132	5	0.5	2	1	1	0.002	0.271	0.289906
Ote100053410011	Ote100268380041	2	1	1	1	1	0.002	0.43	0.476526
Ote100129670041	Ote100204410061	8	0	1	2	0	0	0.111	0.102113
Ote100119540011	Ote100197710151	22	0	2	1	0	0	0.306	0.330986
Ote100111630071	Ote100098110091	2	0.25	1	4	1	0.002	0.13	0.124413
Ote100215750151	Ote100276770031	22	0	1	2	0	0	0.306	0.330986
Ote100219300181	Ote100032530121	1	1	1	3	3	0.005	0.419	0.463615
Ote100066320021	Ote100205990161	19	0	1	6	0	0	0.264	0.28169
Ote100189860081	Ote100179690081	30	0	1	1	0	0	0.417	0.461268
Ote100133690001	Ote100216370101	12	0.167	3	2	1	0.002	0.235	0.247653
Ote100227180041	Ote100149160061	14	0	1	2	0	0	0.194	0.199531
Ote100158010311	Ote100114840021	1	0.625	4	4	10	0.018	0.282	0.302817
Ote100218380091	Ote100084010001	14	0	2	1	0	0	0.194	0.199531
Ote100057860071	Ote100049890101	5	1	1	2	2	0.004	0.473	0.526995
Ote100002090221	Ote100262910031	6	0.25	2	2	1	0.002	0.185	0.188967
Ote100273240031	Ote100084840091	13	0	1	1	0	0	0.181	0.184272
Ote100157150061	Ote100249720121	7	0.786	7	2	11	0.02	0.431	0.4777
Ote100119530111	Ote100242060101	7	1	1	1	1	0.002	0.499	0.557512
Ote100275200071	Ote100157150061	1	0.571	2	7	8	0.014	0.257	0.273474
Ote100208920271	Ote100205330041	1	1	1	2	2	0.004	0.417	0.461268
Ote100244620091	Ote100171690061	30	0	1	1	0	0	0.417	0.461268
Ote100099140051	Ote100182120131	12	0	3	1	0	0	0.167	0.16784
Ote100126050071	Ote100270350001	16	1	2	1	2	0.004	0.626	0.706573
Ote100172330131	Ote100107430092	2	0.333	3	1	1	0.002	0.163	0.163146
Ote100249800211	Ote100129670041	1	0.833	6	1	5	0.009	0.356	0.389671
Ote100130890021	Ote100225300021	3	0.8	5	1	4	0.007	0.369	0.40493
Ote100133910061	Ote100085800021	10	0	1	2	0	0	0.139	0.134977
Ote100278200031	Ote100273840021	10	0	1	1	0	0	0.139	0.134977
Ote100115380101	Ote100071700041	1	0.333	3	1	1	0.002	0.149	0.146714
Ote100207930171	Ote100243370241	2	1	1	1	1	0.002	0.43	0.476526
Ote100204410161	Ote100014550061	26	0	1	2	0	0	0.361	0.39554
Ote100192520041	Ote100262360011	14	0	1	1	0	0	0.194	0.199531
Ote100129820051	Ote100109180131	1	1	1	2	2	0.004	0.417	0.461268
Ote100056460071	Ote100184250082	30	0.125	4	2	1	0.002	0.468	0.521127
Ote100000790061	Ote100086320141	15	0	1	1	0	0	0.208	0.215962
Ote100101050241	Ote100245930031	13	0.333	3	3	3	0.005	0.319	0.346244
Ote100231630191	Ote100248710041	15	0	3	7	0	0	0.208	0.215962
Ote100245940041	Ote100104920031	18	0	1	1	0	0	0.25	0.265258
Ote100085040051	Ote100181090031	1	0.25	2	2	1	0.002	0.116	0.107981
Ote100125730021	Ote100239070011	8	0	1	2	0	0	0.111	0.102113
Ote100244440061	Ote236707030001	1	1	2	1	2	0.004	0.417	0.461268
Ote100105480161	Ote100194760232	10	0	1	3	0	0	0.139	0.134977
Ote100225770021	Ote100038150021	13	0	0	0	0	0	0.181	0.184272
Ote100166460011	Ote100151670011	12	0.5	2	1	1	0.002	0.368	0.403756
Ote100052980071	Ote100272740081	15	0	0	0	0	0	0.208	0.215962
Ote100228090031	Ote100097770061	12	0	1	1	0	0	0.167	0.16784
Ote100002090221	Ote100039850181	2	0.5	2	1	1	0.002	0.23	0.241784
Ote100271820021	Ote100211690021	1	1	1	1	1	0.002	0.416	0.460094
Ote100277390031	Ote100071700021	9	0	1	1	0	0	0.125	0.118545
Ote100139670071	Ote100057840131	16	0	2	2	0	0	0.222	0.232394
Ote100270760081	Ote100259460011	11	0	3	1	0	0	0.153	0.151408
Ote100185900021	Ote100072430021	7	1	1	1	1	0.002	0.499	0.557512
Ote100186060031	Ote100042490121	1	1	2	1	2	0.004	0.417	0.461268
Ote237673570021	Ote100006070091	11	0	1	1	0	0	0.153	0.151408
Ote100180110141	Ote100049150021	13	0	1	2	0	0	0.181	0.184272
Ote100194510162	Ote100100460251	1	0.667	3	2	4	0.007	0.288	0.309859
Ote100207620221	Ote100223170081	10	0	2	2	0	0	0.139	0.134977
Ote100147760031	Ote100264970021	7	1	1	2	2	0.004	0.501	0.559859
Ote100099560093	Ote100093280041	8	0	1	1	0	0	0.111	0.102113
Ote100235040071	Ote100199430021	24	0	0	0	0	0	0.333	0.362676
Ote100213020011	Ote100153470072	8	0.5	1	2	1	0.002	0.313	0.339202
Ote100239570072	Ote100276890011	8	0	1	1	0	0	0.111	0.102113
Ote100149480031	Ote100065120041	28	0	1	9	0	0	0.389	0.428404
Ote100068270061	Ote100016680071	20	0	3	1	0	0	0.278	0.298122
Ote100143360041	Ote100094280112	6	0.75	4	1	3	0.005	0.389	0.428404
Ote100061360131	Ote100278350061	2	0.25	3	4	3	0.005	0.133	0.127934
Ote100188120341	Ote100110630001	3	1	1	1	1	0.002	0.443	0.491784
Ote100249970181	Ote100090100031	13	0	1	2	0	0	0.181	0.184272
Ote100222470061	Ote100203490022	24	0	1	1	0	0	0.333	0.362676
Ote100269110041	Ote100259380011	1	1	1	1	1	0.002	0.416	0.460094
Ote100078150061	Ote100011220171	19	0	1	1	0	0	0.264	0.28169
Ote100025660001	Ote100085800021	2	1	1	2	2	0.004	0.431	0.4777
Ote100037180091	Ote100002710031	11	0	0	0	0	0	0.153	0.151408
Ote100027420131	Ote100192520041	10	0	1	1	0	0	0.139	0.134977
Ote100219770031	Ote100230530031	4	0.333	2	3	2	0.004	0.192	0.197183
Ote100000840051	Ote100201490021	16	0	2	3	0	0	0.222	0.232394
Ote100126640001	Ote100034820141	2	1	1	2	2	0.004	0.431	0.4777
Ote100063850071	Ote100234410101	6	0.25	2	4	2	0.004	0.187	0.191315
Ote100233460081	Ote100254040091	11	0	1	2	0	0	0.153	0.151408
Ote100091910101	Ote100104840161	4	0.167	2	3	1	0.002	0.124	0.117371
Ote100090660051	Ote100239440031	10	0	0	0	0	0	0.139	0.134977
Ote100134140091	Ote100112360042	3	1	1	1	1	0.002	0.443	0.491784
Ote100261430101	Ote100187960041	1	1	1	1	1	0.002	0.416	0.460094
Ote100212110021	Ote100212790061	11	0	3	2	0	0	0.153	0.151408
Ote100119530111	Ote100164910051	8	0	1	1	0	0	0.111	0.102113
Ote100036140091	Ote100151360021	10	0	1	1	0	0	0.139	0.134977
Ote100243200001	Ote100049840031	8	0	0	0	0	0	0.111	0.102113
Ote100075700041	Ote100277390031	21	0	1	1	0	0	0.292	0.314554
Ote100260920031	Ote100239910091	12	0	0	0	0	0	0.167	0.16784
Ote100002090221	Ote100141160061	4	0.25	2	2	1	0.002	0.157	0.156103
Ote100093280041	Ote100125580021	7	1	1	1	1	0.002	0.499	0.557512
Ote100086540041	Ote100055410081	17	0	1	3	0	0	0.236	0.248826
Ote100203760151	Ote100082170041	1	0.5	1	2	1	0.002	0.216	0.225352
Ote100223170081	Ote100196200141	4	0.25	2	2	1	0.002	0.157	0.156103
Ote100071470081	Ote100010510051	10	0	1	2	0	0	0.139	0.134977
Ote100059540071	Ote100027910061	8	0	1	3	0	0	0.111	0.102113
Ote100079490081	Ote100195650001	1	0.333	3	2	2	0.004	0.151	0.149061
Ote100121360021	Ote100090420021	2	1	1	1	1	0.002	0.43	0.476526
Ote100259680111	Ote100247870081	8	0	3	1	0	0	0.111	0.102113
Ote100126250011	Ote100047460121	12	0	1	1	0	0	0.167	0.16784
Ote100157150061	Ote100248710041	18	0.714	7	7	35	0.062	0.598	0.673709
Ote100085400081	Ote100088860001	9	0	1	4	0	0	0.125	0.118545
Ote100006080081	Ote100059610181	3	1	2	1	2	0.004	0.445	0.494131
Ote100048990051	Ote100231280161	2	0.667	1	3	2	0.004	0.298	0.321596
Ote100055180021	Ote100271100101	10	0	1	1	0	0	0.139	0.134977
Ote100209950091	Ote100177170071	8	0	1	7	0	0	0.111	0.102113
Ote100056460071	Ote100125590241	27	0	4	2	0	0	0.375	0.411972
Ote100026000001	Ote100108620041	24	0	0	0	0	0	0.333	0.362676
Ote100186400071	Ote100213940181	1	1	1	1	1	0.002	0.416	0.460094
Ote100264810021	Ote100187630151	1	1	1	1	1	0.002	0.416	0.460094
Ote232673860001	Ote100185160071	1	1	1	1	1	0.002	0.416	0.460094
Ote100112740031	Ote100057920121	19	0	1	1	0	0	0.264	0.28169
Ote100270190011	Ote100212480041	12	0	1	1	0	0	0.167	0.16784
Ote100119120091	Ote235396540001	2	1	1	1	1	0.002	0.43	0.476526
Ote100106640021	Ote100093070271	13	0.3	2	5	3	0.005	0.306	0.330986
Ote100014240151	Ote100122540021	13	0	2	2	0	0	0.181	0.184272
Ote100052980071	Ote100097240021	6	0.167	2	3	1	0.002	0.152	0.150235
Ote100174080061	Ote100136780021	1	0.5	2	2	2	0.004	0.217	0.226526
Ote100067960041	Ote100022290011	1	1	1	1	1	0.002	0.416	0.460094
Ote100097110001	Ote100100390031	2	0.296	9	3	8	0.014	0.16	0.159624
Ote100122540021	Ote100032100001	16	0	2	1	0	0	0.222	0.232394
Ote100225300021	Ote100067910091	1	0.667	1	3	2	0.004	0.284	0.305164
Ote100266140091	Ote100183850062	25	0.75	4	1	3	0.005	0.653	0.738263
Ote100201640111	Ote100192510091	22	0	1	1	0	0	0.306	0.330986
Ote100225880191	Ote100259730011	9	0	2	1	0	0	0.125	0.118545
Ote100162770011	Ote100203680121	23	0	3	1	0	0	0.319	0.346244
Ote100188790111	Ote100006070091	15	0	1	1	0	0	0.208	0.215962
Ote100252570031	Ote100089530031	2	0.333	2	3	2	0.004	0.165	0.165493
Ote100263440031	Ote100186400071	12	0	2	1	0	0	0.167	0.16784
Ote100259680111	Ote100183170061	10	0	3	1	0	0	0.139	0.134977
Ote100069500141	Ote100155830061	16	0	3	1	0	0	0.222	0.232394
Ote100262360051	Ote100060870081	1	1	1	2	2	0.004	0.417	0.461268
Ote100107450151	Ote100141690212	1	0.5	1	2	1	0.002	0.216	0.225352
Ote100205890011	Ote100187630151	8	0	2	1	0	0	0.111	0.102113
Ote100174440141	Ote100238400051	5	0.583	2	6	7	0.013	0.315	0.341549
Ote100228800021	Ote100254650051	10	0	1	1	0	0	0.139	0.134977
Ote100107520011	Ote100087820021	10	0	1	2	0	0	0.139	0.134977
Ote100039850181	Ote100029470181	16	0	1	2	0	0	0.222	0.232394
Ote100250320081	Ote100108320181	22	0	1	2	0	0	0.306	0.330986
Ote100170790001	Ote100009900091	4	0.25	2	2	1	0.002	0.157	0.156103
Ote100182790041	Ote100089130041	18	0.5	2	2	2	0.004	0.454	0.504695
Ote100170310061	Ote100002090251	2	1	1	1	1	0.002	0.43	0.476526
Ote100208560041	Ote100241100031	9	0	0	0	0	0	0.125	0.118545
Ote100221830051	Ote100004950031	8	0.333	2	3	2	0.004	0.248	0.262911
Ote100108690021	Ote100222980141	8	0	1	1	0	0	0.111	0.102113
Ote100004710161	Ote100255640141	1	0.333	3	1	1	0.002	0.149	0.146714
Ote100227270031	Ote100007380011	1	0.333	1	3	1	0.002	0.149	0.146714
Ote100128110101	Ote100036660081	11	0	2	1	0	0	0.153	0.151408
Ote100084500021	Ote100147590062	1	0.5	2	2	2	0.004	0.217	0.226526
Ote100070190071	Ote100091470061	28	0	2	1	0	0	0.389	0.428404
Ote100207720051	Ote100183540251	8	0	2	3	0	0	0.111	0.102113
Ote100071680151	Ote100109180131	11	1	1	2	2	0.004	0.556	0.624413
Ote100274890011	Ote100154100061	2	1	2	3	6	0.011	0.438	0.485915
Ote100110880031	Ote100073550061	2	0.333	3	3	3	0.005	0.166	0.166667
Ote100255640131	Ote100224050101	3	1	1	1	1	0.002	0.443	0.491784
Ote100268870101	Ote100268170041	19	0	1	2	0	0	0.264	0.28169
Ote100033900221	Ote100027910091	1	0.25	2	2	1	0.002	0.116	0.107981
Ote100156390021	Ote100199050011	8	0	1	1	0	0	0.111	0.102113
Ote100184250082	Ote100172290052	3	0.5	2	2	2	0.004	0.245	0.25939
Ote100196950071	Ote100084380021	7	0.25	2	2	1	0.002	0.199	0.205399
Ote100149230031	Ote100026060051	17	1	1	1	1	0.002	0.638	0.720657
Ote100248080041	Ote100159370061	8	0	2	1	0	0	0.111	0.102113
Ote100130890022	Ote100025381221	1	0.3	5	2	3	0.005	0.139	0.134977
Ote100163720051	Ote100227520091	25	0	0	0	0	0	0.347	0.379108
Ote100200110061	Ote237828530031	9	0	1	1	0	0	0.125	0.118545
Ote100118580021	Ote100106890021	4	1	3	1	3	0.005	0.461	0.512911
Ote100108320181	Ote100132010031	3	0.25	2	2	1	0.002	0.143	0.139671
Ote100275390031	Ote100135420052	13	1	1	1	1	0.002	0.582	0.65493
Ote100263570071	Ote100134490171	2	1	1	1	1	0.002	0.43	0.476526
Ote100092890041	Ote237130790011	27	0	0	0	0	0	0.375	0.411972
Ote100036050061	Ote100230160081	11	0	3	2	0	0	0.153	0.151408
Ote100219770031	Ote100274890001	3	0.5	2	3	3	0.005	0.247	0.261737
Ote100104910102	Ote100202450071	22	1	1	1	1	0.002	0.707	0.801643
Ote100209240061	Ote100025130071	1	1	1	1	1	0.002	0.416	0.460094
Ote100111530161	Ote100113070031	3	0.25	2	2	1	0.002	0.143	0.139671
Ote100012230281	Ote100175660011	1	1	1	5	5	0.009	0.423	0.46831
Ote100080910021	Ote100060990161	27	0	0	0	0	0	0.375	0.411972
Ote100085800021	Ote100203510091	10	1	2	1	2	0.004	0.542	0.607981
Ote100155830061	Ote100231020001	24	0	1	1	0	0	0.333	0.362676
Ote100159820071	Ote100052300161	2	1	1	1	1	0.002	0.43	0.476526
Ote100162770011	Ote100176340121	24	0.333	3	1	1	0.002	0.468	0.521127
Ote100115280101	Ote100197360101	13	0	1	2	0	0	0.181	0.184272
Ote100087240061	Ote100240520021	6	1	1	4	4	0.007	0.49	0.546948
Ote237907330041	Ote100204410161	1	1	1	1	1	0.002	0.416	0.460094
Ote100102950181	Ote100009900091	10	0	1	2	0	0	0.139	0.134977
Ote100228430061	Ote100262100081	10	0	1	1	0	0	0.139	0.134977
Ote100252290011	Ote100013900102	12	0	1	2	0	0	0.167	0.16784
Ote100179690081	Ote100180290091	10	0	1	1	0	0	0.139	0.134977
Ote100109180131	Ote100108650031	10	0	2	1	0	0	0.139	0.134977
Ote100014140041	Ote100130950241	10	0	2	1	0	0	0.139	0.134977
Ote100134540001	Ote100127260071	8	0	0	0	0	0	0.111	0.102113
Ote100052140021	Ote100187860141	3	0.167	2	3	1	0.002	0.11	0.100939
Ote100104910102	Ote100139520031	8	0	1	1	0	0	0.111	0.102113
Ote100011570041	Ote100129220041	14	0	1	1	0	0	0.194	0.199531
Ote100121110111	Ote100071840191	8	0	1	1	0	0	0.111	0.102113
Ote100162770011	Ote100188580041	5	0.333	3	1	1	0.002	0.204	0.211268
Ote100068270061	Ote100245220191	4	0.333	3	2	2	0.004	0.192	0.197183
Ote238052880031	Ote100092550041	2	0.5	2	1	1	0.002	0.23	0.241784
Ote100101960051	Ote100073170111	5	0.111	1	9	1	0.002	0.116	0.107981
Ote100226620081	Ote100277390031	9	0	0	0	0	0	0.125	0.118545
Ote100201490021	Ote100262650081	14	0.083	3	4	1	0.002	0.229	0.24061
Ote100093320011	Ote100055410291	1	0.4	5	2	4	0.007	0.181	0.184272
Ote100240360091	Ote100249700051	24	0	1	2	0	0	0.333	0.362676
Ote100017900121	Ote100256220071	14	0	1	1	0	0	0.194	0.199531
Ote100019690171	Ote100261660031	10	0.143	7	5	5	0.009	0.205	0.212441
Ote100008920011	Ote100036050081	10	0	2	2	0	0	0.139	0.134977
Ote100115880021	Ote100234890001	10	0	1	6	0	0	0.139	0.134977
Ote100278350061	Ote100018250071	9	0.25	4	2	2	0.004	0.229	0.24061
Ote235601080001	Ote100069260211	9	0	1	1	0	0	0.125	0.118545
Ote100074970241	Ote100254400101	15	0	2	1	0	0	0.208	0.215962
Ote100068270061	Ote100189860081	26	0	3	1	0	0	0.361	0.39554
Ote237345480021	Ote100247760051	1	0.5	5	2	5	0.009	0.223	0.233568
Ote100084370031	Ote100166890021	11	0	1	1	0	0	0.153	0.151408
Ote100257130021	Ote100240660011	1	1	2	1	2	0.004	0.417	0.461268
Ote100228290101	Ote100095840031	6	0.75	4	1	3	0.005	0.389	0.428404
Ote100003280011	Ote100052140021	12	0	0	0	0	0	0.167	0.16784
Ote100185200061	Ote100028411031	12	0	1	3	0	0	0.167	0.16784
Ote100181980071	Ote100031700011	2	1	1	1	1	0.002	0.43	0.476526
Ote100235510071	Ote100035310151	1	0.5	2	1	1	0.002	0.216	0.225352
Ote100000740101	Ote100189380141	8	0	2	1	0	0	0.111	0.102113
Ote100159450051	Ote100244780001	2	1	2	1	2	0.004	0.431	0.4777
Ote100050250131	Ote100183830021	3	0.667	7	3	14	0.025	0.333	0.362676
Ote100150740071	Ote100196490111	2	0.5	2	2	2	0.004	0.231	0.242958
Ote100182910011	Ote100224800031	8	0.5	1	2	1	0.002	0.313	0.339202
Ote100184520031	Ote100079810161	17	0	2	1	0	0	0.236	0.248826
Ote100201650001	Ote100010510051	17	0	1	2	0	0	0.236	0.248826
Ote100260920031	Ote100056610031	23	0	1	1	0	0	0.319	0.346244
Ote100193900051	Ote100167440071	10	0.333	3	1	1	0.002	0.274	0.293427
Ote100105930111	Ote100019670221	1	1	2	1	2	0.004	0.417	0.461268
Ote100200730101	Ote100194510061	20	0	1	1	0	0	0.278	0.298122
Ote100140300232	Ote100254190081	8	0	2	4	0	0	0.111	0.102113
Ote100006780021	Ote100129910061	2	1	1	2	2	0.004	0.431	0.4777
Ote100186060031	Ote100278200031	1	1	2	1	2	0.004	0.417	0.461268
Ote100019610021	Ote237223590021	9	0	1	1	0	0	0.125	0.118545
Ote100016640051	Ote100192610062	1	0.333	4	3	4	0.007	0.154	0.152582
Ote100259120031	Ote237942110031	6	0.5	2	1	1	0.002	0.285	0.306338
Ote100086320141	Ote100222980141	11	0	1	1	0	0	0.153	0.151408
Ote100192720221	Ote100235460051	2	1	2	1	2	0.004	0.431	0.4777
Ote100231350111	Ote100012231051	1	1	3	2	6	0.011	0.425	0.470657
Ote100243170081	Ote100240660011	1	0.5	4	1	2	0.004	0.217	0.226526
Ote100010800061	Ote100128230061	19	0	2	3	0	0	0.264	0.28169
Ote100267770031	Ote100006840051	17	0.25	2	2	1	0.002	0.338	0.368545
Ote100079690211	Ote100067970101	6	1	1	1	1	0.002	0.485	0.54108
Ote100278460041	Ote100220220091	11	0	4	2	0	0	0.153	0.151408
Ote100060990051	Ote100036720031	1	0.375	4	2	3	0.005	0.169	0.170188
Ote100221920011	Ote100151540031	1	0.5	4	1	2	0.004	0.217	0.226526
Ote100155670031	Ote100132510241	20	0	2	2	0	0	0.278	0.298122
Ote100188530111	Ote100067030231	1	1	1	1	1	0.002	0.416	0.460094
Ote100193620031	Ote100171690031	17	0	1	1	0	0	0.236	0.248826
Ote100001810021	Ote100048141062	7	0.5	2	2	2	0.004	0.301	0.325117
Ote100229050041	Ote100220780091	10	0	2	1	0	0	0.139	0.134977
Ote100012340091	Ote100063030231	22	0	1	1	0	0	0.306	0.330986
Ote100071700041	Ote100133850041	7	0.5	1	2	1	0.002	0.299	0.32277
Ote100194780031	Ote100055550081	1	0.75	1	4	3	0.005	0.319	0.346244
Ote100047220081	Ote100268080061	2	0.5	2	2	2	0.004	0.231	0.242958
Ote100268730011	Ote100221540141	14	0	2	4	0	0	0.194	0.199531
Ote100018250071	Ote100022270011	1	0.5	2	1	1	0.002	0.216	0.225352
Ote100077280001	Ote100274200011	13	0	0	0	0	0	0.181	0.184272
Ote100119620071	Ote100132500031	23	1	1	2	2	0.004	0.723	0.820423
Ote100260980081	Ote100191080041	18	0	1	1	0	0	0.25	0.265258
Ote100090901081	Ote238047470041	1	1	1	1	1	0.002	0.416	0.460094
Ote100030030041	Ote100086320141	23	0	1	1	0	0	0.319	0.346244
Ote100077010131	Ote100042290031	9	0	1	2	0	0	0.125	0.118545
Ote100174540071	Ote100110140171	1	0.667	3	1	2	0.004	0.284	0.305164
Ote100269110041	Ote237633310031	2	1	1	1	1	0.002	0.43	0.476526
Ote100202880181	Ote100023800021	9	0	0	0	0	0	0.125	0.118545
Ote100254580031	Ote100042860021	29	0	2	1	0	0	0.403	0.444836
Ote237888810011	Ote100213890021	12	0	1	1	0	0	0.167	0.16784
Ote100091090201	Ote100117300121	18	0	2	1	0	0	0.25	0.265258
Ote100010510051	Ote100035200081	9	0	2	1	0	0	0.125	0.118545
Ote100240660011	Ote100127240031	3	1	1	2	2	0.004	0.445	0.494131
Ote100265830011	Ote100122860051	19	0	2	2	0	0	0.264	0.28169
Ote100032090181	Ote100242060101	22	0	2	1	0	0	0.306	0.330986
Ote100128800011	Ote100009210122	1	0.25	1	4	1	0.002	0.116	0.107981
Ote100217680021	Ote100253040111	8	0	1	1	0	0	0.111	0.102113
Ote100237230121	Ote100125580021	13	1	2	1	2	0.004	0.584	0.657277
Ote100017900141	Ote100087820021	21	0	2	2	0	0	0.292	0.314554
Ote100084670011	Ote100185700011	4	0.5	2	2	2	0.004	0.259	0.275822
Ote100111530241	Ote100216370101	1	0.25	2	2	1	0.002	0.116	0.107981
Ote100112120011	Ote100250130121	20	0	1	2	0	0	0.278	0.298122
Ote100213420151	Ote100160210041	7	0.333	6	1	2	0.004	0.234	0.246479
Ote100134250121	Ote100010510051	25	0	1	2	0	0	0.347	0.379108
Ote100055550081	Ote100004580081	1	0.25	4	1	1	0.002	0.116	0.107981
Ote100069830041	Ote100255640131	12	1	1	1	1	0.002	0.568	0.638498
Ote100140570011	Ote100075850071	21	0	2	1	0	0	0.292	0.314554
Ote100241270021	Ote100013900102	23	0	1	2	0	0	0.319	0.346244
Ote100107520001	Ote100152940011	1	1	1	1	1	0.002	0.416	0.460094
Ote100047980021	Ote100072430021	8	1	2	1	2	0.004	0.515	0.576291
Ote100111920021	Ote100214920011	9	0	2	1	0	0	0.125	0.118545
Ote100278350061	Ote100243700071	4	0.25	4	1	1	0.002	0.157	0.156103
Ote100251680031	Ote100055550081	1	0.25	1	4	1	0.002	0.116	0.107981
Ote100017900141	Ote100092350081	23	0	2	2	0	0	0.319	0.346244
Ote100105480161	Ote100084150131	12	0	1	1	0	0	0.167	0.16784
Ote100132560011	Ote100248710041	5	0.429	1	7	3	0.005	0.246	0.260563
Ote100026420031	Ote100268170041	1	0.5	1	2	1	0.002	0.216	0.225352
Ote100025381221	Ote100268220031	25	0	2	1	0	0	0.347	0.379108
Ote100092280041	Ote100045480011	1	0.25	2	2	1	0.002	0.116	0.107981
Ote100120600091	Ote100174750071	9	0	4	1	0	0	0.125	0.118545
Ote100175000011	Ote100126620021	24	0	2	2	0	0	0.333	0.362676
Ote100154760031	Ote100052140021	4	0.5	1	2	1	0.002	0.257	0.273474
Ote100118440141	Ote100230090071	11	0	1	1	0	0	0.153	0.151408
Ote100205990181	Ote100059420091	11	0	1	1	0	0	0.153	0.151408
Ote100264610021	Ote100237730041	27	0	2	4	0	0	0.375	0.411972
Ote100262090061	Ote100041850021	1	0.5	2	2	2	0.004	0.217	0.226526
Ote100221540141	Ote100161440011	20	0	0	0	0	0	0.278	0.298122
Ote100042470001	Ote100030620011	15	0	1	1	0	0	0.208	0.215962
Ote100204700071	Ote100110630001	1	1	1	1	1	0.002	0.416	0.460094
Ote100141600211	Ote100275530071	9	0	2	1	0	0	0.125	0.118545
Ote100245990011	Ote100061210151	19	0	1	1	0	0	0.264	0.28169
Ote100030890041	Ote229925010001	8	0	2	1	0	0	0.111	0.102113
Ote100111070181	Ote100240660011	4	1	1	1	1	0.002	0.457	0.508216
Ote100007040071	Ote100190240091	10	0	1	1	0	0	0.139	0.134977
Ote100240180011	Ote100134540001	18	0.889	9	2	16	0.029	0.634	0.715962
Ote100097480061	Ote100277390031	26	0	4	1	0	0	0.361	0.39554
Ote100195650001	Ote100217210031	9	0	2	2	0	0	0.125	0.118545
Ote100206260071	Ote100000600051	1	1	1	2	2	0.004	0.417	0.461268
Ote100069300121	Ote100219230071	10	0	1	2	0	0	0.139	0.134977
Ote100203660061	Ote100164230081	10	0	0	0	0	0	0.139	0.134977
Ote100157130051	Ote100002900101	8	0	4	1	0	0	0.111	0.102113
Ote100016950101	Ote100250460121	9	0	1	1	0	0	0.125	0.118545
Ote100241270021	Ote100253220061	15	0	0	0	0	0	0.208	0.215962
Ote100192960011	Ote100110880031	29	0.5	2	3	3	0.005	0.608	0.685446
Ote100116550091	Ote100069590041	1	0.25	4	4	4	0.007	0.121	0.11385
Ote100107220061	Ote100056340041	11	0	1	3	0	0	0.153	0.151408
Ote100143110071	Ote100184520031	17	0.5	1	2	1	0.002	0.438	0.485915
Ote100039850181	Ote100145940061	2	1	1	1	1	0.002	0.43	0.476526
Ote100120920021	Ote100095770021	1	1	3	2	6	0.011	0.425	0.470657
Ote100245900041	Ote100104910102	19	1	1	1	1	0.002	0.666	0.753521
Ote100274480011	Ote100189600041	1	0.333	3	1	1	0.002	0.149	0.146714
Ote100208920271	Ote100140140081	17	0	1	1	0	0	0.236	0.248826
Ote100237590011	Ote100143560031	1	0.25	1	4	1	0.002	0.116	0.107981
Ote100046970071	Ote100013750031	12	0	2	2	0	0	0.167	0.16784
Ote100242060101	Ote100178110081	1	0.5	1	2	1	0.002	0.216	0.225352
Ote100028890051	Ote100273550161	1	1	1	1	1	0.002	0.416	0.460094
Ote100194500021	Ote100032230071	8	0	2	2	0	0	0.111	0.102113
Ote100249920081	Ote100245500101	6	1	1	1	1	0.002	0.485	0.54108
Ote100084150131	Ote100171360161	13	0	1	2	0	0	0.181	0.184272
Ote100092350081	Ote100201490021	16	0.167	2	3	1	0.002	0.291	0.31338
Ote100063940021	Ote100061630061	18	0	1	1	0	0	0.25	0.265258
Ote100061630061	Ote100241270021	9	0	1	1	0	0	0.125	0.118545
Ote100023900181	Ote100039270051	20	0.667	6	1	4	0.007	0.552	0.619718
Ote100245500101	Ote100074920121	9	0.75	1	4	3	0.005	0.43	0.476526
Ote100277640061	Ote100142860091	26	0	1	1	0	0	0.361	0.39554
Ote100014550061	Ote100255640131	27	0	2	1	0	0	0.375	0.411972
Ote100252010041	Ote100108290161	10	1	2	1	2	0.004	0.542	0.607981
Ote100080820021	Ote100222980132	16	0	3	1	0	0	0.222	0.232394
Ote100161490111	Ote100066570071	2	0.4	5	2	4	0.007	0.195	0.200704
Ote100181980071	Ote100168000091	3	1	1	2	2	0.004	0.445	0.494131
Ote100232380061	Ote100205890011	11	0.5	4	2	4	0.007	0.36	0.394366
Ote100220751041	Ote100195360061	1	1	2	1	2	0.004	0.417	0.461268
Ote100269110051	Ote100108690021	8	0	1	1	0	0	0.111	0.102113
Ote100126620021	Ote100040450221	19	0	2	1	0	0	0.264	0.28169
Ote100187630071	Ote100212600071	1	0.5	2	1	1	0.002	0.216	0.225352
Ote100073490081	Ote100006770081	3	1	1	1	1	0.002	0.443	0.491784
Ote100055730131	Ote100007110161	10	0	4	1	0	0	0.139	0.134977
Ote100220330041	Ote100092280041	1	1	1	2	2	0.004	0.417	0.461268
Ote100251890121	Ote100225250112	9	0	1	7	0	0	0.125	0.118545
Ote100055550081	Ote100025381181	1	0.25	4	2	2	0.004	0.117	0.109155
Ote100031060011	Ote100074340271	1	1	1	3	3	0.005	0.419	0.463615
Ote100053090141	Ote100265830011	13	0	2	2	0	0	0.181	0.184272
Ote100231020001	Ote100145770021	9	0	1	1	0	0	0.125	0.118545
Ote100212480041	Ote100053940071	11	0	1	2	0	0	0.153	0.151408
Ote100201290001	Ote100269270011	2	1	1	2	2	0.004	0.431	0.4777
Ote100145340051	Ote100108650031	24	0	1	1	0	0	0.333	0.362676
Ote100101050241	Ote100230680161	16	0	3	2	0	0	0.222	0.232394
Ote100110140151	Ote100251050011	9	0	2	1	0	0	0.125	0.118545
Ote100238220031	Ote100223860021	13	0	1	1	0	0	0.181	0.184272
Ote100043960021	Ote100080200021	2	0.333	1	3	1	0.002	0.163	0.163146
Ote100087460031	Ote100149420031	13	0	2	1	0	0	0.181	0.184272
Ote100112250071	Ote100179690081	26	0	1	1	0	0	0.361	0.39554
Ote100205890011	Ote100000740101	11	0	2	2	0	0	0.153	0.151408
Ote100061630011	Ote100154100061	13	0	2	3	0	0	0.181	0.184272
Ote100003400061	Ote100145770021	10	1	2	1	2	0.004	0.542	0.607981
Ote100158010121	Ote100113880101	10	1	1	2	2	0.004	0.542	0.607981
Ote100085800021	Ote100155830061	10	0	2	1	0	0	0.139	0.134977
Ote100040150081	Ote238028970051	2	0.5	2	1	1	0.002	0.23	0.241784
Ote100241940061	Ote100240660011	1	0.8	5	1	4	0.007	0.341	0.372066
Ote100008030071	Ote100166460031	16	1	1	1	1	0.002	0.624	0.704225
Ote100191190011	Ote100042490031	2	1	1	1	1	0.002	0.43	0.476526
Ote100046260031	Ote100127430141	3	1	2	2	4	0.007	0.449	0.498826
Ote100190240021	Ote100023800021	2	1	1	1	1	0.002	0.43	0.476526
Ote100060400001	Ote100129670041	23	0	1	1	0	0	0.319	0.346244
Ote100017900141	Ote100255640131	21	0.5	2	1	1	0.002	0.493	0.550469
Ote100013080071	Ote100091090221	1	0.75	4	2	6	0.011	0.325	0.353286
Ote100238080021	Ote100004690211	23	1	1	1	1	0.002	0.721	0.818075
Ote100277640061	Ote100151360001	13	0	1	1	0	0	0.181	0.184272
Ote100189530111	Ote100167760051	8	0	2	1	0	0	0.111	0.102113
Ote100118440071	Ote100192200041	1	1	1	1	1	0.002	0.416	0.460094
Ote100129670041	Ote100228800021	24	0	1	1	0	0	0.333	0.362676
Ote100133690001	Ote100019560041	5	0.333	3	1	1	0.002	0.204	0.211268
Ote100079410141	Ote100104920031	14	0	0	0	0	0	0.194	0.199531
Ote100206680021	Ote100032230071	9	0	2	2	0	0	0.125	0.118545
Ote100113100021	Ote100138380091	8	0	1	2	0	0	0.111	0.102113
Ote100023800081	Ote100192450141	10	0	3	3	0	0	0.139	0.134977
Ote100005930101	Ote100005920081	5	0.25	4	1	1	0.002	0.171	0.172535
Ote100191720021	Ote100170790001	2	0.5	1	2	1	0.002	0.23	0.241784
Ote100063720141	Ote100144210051	8	0	2	1	0	0	0.111	0.102113
Ote100245160021	Ote100143260081	1	0.5	1	2	1	0.002	0.216	0.225352
Ote100085040051	Ote100270760081	14	0.167	2	3	1	0.002	0.263	0.280516
Ote100086580011	Ote100203510091	10	0	0	0	0	0	0.139	0.134977
Ote100113030071	Ote100255050001	1	1	2	1	2	0.004	0.417	0.461268
Ote100038810111	Ote100189350221	10	0	3	3	0	0	0.139	0.134977
Ote100026810091	Ote100049150021	12	0.5	2	2	2	0.004	0.37	0.406103
Ote100073430201	Ote100151420021	9	0	1	1	0	0	0.125	0.118545
Ote100021770011	Ote100223140021	12	0	2	1	0	0	0.167	0.16784
Ote100002070161	Ote100097310201	8	0	2	2	0	0	0.111	0.102113
Ote100109980241	Ote100183180161	9	0	1	3	0	0	0.125	0.118545
Ote100256200161	Ote237906010031	1	0.333	3	2	2	0.004	0.151	0.149061
Ote100156390021	Ote100255640141	2	1	1	1	1	0.002	0.43	0.476526
Ote100057050041	Ote100012230291	19	0	1	3	0	0	0.264	0.28169
Ote100030030041	Ote100154100041	9	0	1	3	0	0	0.125	0.118545
Ote100216710131	Ote100253040111	19	0	2	1	0	0	0.264	0.28169
Ote100064850141	Ote100253590021	5	1	1	1	1	0.002	0.471	0.524648
Ote100186020071	Ote100191740081	2	0.8	5	2	8	0.014	0.362	0.396714
Ote100002491121	Ote100078420061	13	0	0	0	0	0	0.181	0.184272
Ote100093420151	Ote100032230071	16	0	1	2	0	0	0.222	0.232394
Ote100060640011	Ote100100980061	7	0.667	3	1	2	0.004	0.368	0.403756
Ote100055550081	Ote100246730021	15	0.75	4	2	6	0.011	0.519	0.580986
Ote100012230291	Ote100089440062	8	0	3	1	0	0	0.111	0.102113
Ote100017600071	Ote100100100031	16	0	1	1	0	0	0.222	0.232394
Ote100110630001	Ote100067910091	26	0.667	1	3	2	0.004	0.631	0.712441
Ote100278650211	Ote100243370241	2	1	1	1	1	0.002	0.43	0.476526
Ote100179020181	Ote100262650081	23	0	3	4	0	0	0.319	0.346244
Ote100181980071	Ote100151130051	11	1	1	2	2	0.004	0.556	0.624413
Ote100273840021	Ote100257130081	1	1	1	2	2	0.004	0.417	0.461268
Ote100210580021	Ote100151230251	19	0	3	6	0	0	0.264	0.28169
Ote237345480021	Ote100139520031	4	1	5	1	5	0.009	0.464	0.516432
Ote100031520121	Ote100184280041	17	0	2	2	0	0	0.236	0.248826
Ote100160430091	Ote100137830071	20	0	3	1	0	0	0.278	0.298122
Ote100040450221	Ote100237800091	1	1	1	2	2	0.004	0.417	0.461268
Ote100129220041	Ote100085800021	10	1	1	2	2	0.004	0.542	0.607981
Ote100151360001	Ote100034870001	12	0	1	1	0	0	0.167	0.16784
Ote100144380041	Ote100064390091	9	0	1	1	0	0	0.125	0.118545
Ote100180120051	Ote100204630121	8	0	3	1	0	0	0.111	0.102113
Ote100255510021	Ote100251890121	10	0	2	1	0	0	0.139	0.134977
Ote100133910061	Ote100012360081	29	0	1	1	0	0	0.403	0.444836
Ote100109710091	Ote100079370041	2	0.5	1	2	1	0.002	0.23	0.241784
Ote100228790021	Ote100066240031	14	0	1	2	0	0	0.194	0.199531
Ote237345480021	Ote100221210011	1	1	5	2	10	0.018	0.432	0.478873
Ote100228790021	Ote100227520091	19	0	0	0	0	0	0.264	0.28169
Ote100144770021	Ote100190240091	11	0	1	1	0	0	0.153	0.151408
Ote100233460081	Ote100097110001	10	0	1	9	0	0	0.139	0.134977
Ote100085570081	Ote100190240041	16	0	2	3	0	0	0.222	0.232394
Ote100219210022	Ote100242060101	2	1	2	1	2	0.004	0.431	0.4777
Ote100072570061	Ote100024690091	2	0.3	5	4	6	0.011	0.158	0.157277
Ote100164240101	Ote238057580051	10	0.375	4	4	6	0.011	0.3	0.323944
Ote100097480061	Ote100126620021	18	0	4	2	0	0	0.25	0.265258
Ote100040150081	Ote100134140111	12	0.167	2	3	1	0.002	0.235	0.247653
Ote100220050021	Ote100005050021	22	0	2	1	0	0	0.306	0.330986
Ote100263020041	Ote100086960021	10	0	0	0	0	0	0.139	0.134977
Ote100101560041	Ote100102470071	11	0	1	1	0	0	0.153	0.151408
Ote100116000201	Ote100174540041	18	0	0	0	0	0	0.25	0.265258
Ote100139520031	Ote100200310051	2	1	1	1	1	0.002	0.43	0.476526
Ote100246140101	Ote100040090161	18	0.667	3	1	2	0.004	0.52	0.58216
Ote100014550061	Ote100075850071	24	1	2	1	2	0.004	0.737	0.836854
Ote100051910061	Ote100063940021	22	0.333	3	1	1	0.002	0.441	0.489437
Ote100094370011	Ote100003400061	26	0	3	2	0	0	0.361	0.39554
Ote235461160011	Ote100241140091	2	0.5	1	2	1	0.002	0.23	0.241784
Ote100033940031	Ote100038430131	2	1	1	2	2	0.004	0.431	0.4777
Ote100091910101	Ote100071470091	2	0.5	2	1	1	0.002	0.23	0.241784
Ote100189870011	Ote100141430011	11	0	0	0	0	0	0.153	0.151408
Ote100159820081	Ote100108540081	11	0	1	1	0	0	0.153	0.151408
Ote100178230101	Ote100141630021	8	1	2	2	4	0.007	0.518	0.579812
Ote100053410011	Ote100181680021	3	1	1	1	1	0.002	0.443	0.491784
Ote100183170071	Ote100002480091	8	0	1	1	0	0	0.111	0.102113
Ote100182950011	Ote100159820101	13	0	1	1	0	0	0.181	0.184272
Ote100004710161	Ote100133250021	7	0.333	3	1	1	0.002	0.232	0.244131
Ote100102690001	Ote100028890051	31	0	2	1	0	0	0.431	0.4777
Ote100244330211	Ote100029430101	9	0	1	1	0	0	0.125	0.118545
Ote100195500041	Ote100092350081	11	0	1	2	0	0	0.153	0.151408
Ote100075330071	Ote100180110141	11	1	1	1	1	0.002	0.555	0.623239
Ote100264970021	Ote100220330111	15	0	2	2	0	0	0.208	0.215962
Ote100137830071	Ote100237230121	10	0	1	2	0	0	0.139	0.134977
Ote100107220061	Ote100019920161	13	0	1	1	0	0	0.181	0.184272
Ote100061360131	Ote100220050021	15	0.167	3	2	1	0.002	0.277	0.296948
Ote100237490091	Ote100166840121	22	0	2	1	0	0	0.306	0.330986
Ote100085800021	Ote100125570101	1	1	2	1	2	0.004	0.417	0.461268
Ote100052980071	Ote100022550071	13	0.25	2	4	2	0.004	0.284	0.305164
Ote100014550061	Ote100066240031	25	0	2	2	0	0	0.347	0.379108
Ote100048490061	Ote100000740101	21	0	2	2	0	0	0.292	0.314554
Ote100011570041	Ote100080200021	12	0	1	3	0	0	0.167	0.16784
Ote100243250041	Ote100171690061	8	0	3	1	0	0	0.111	0.102113
Ote100200820021	Ote100108750111	21	0	1	2	0	0	0.292	0.314554
Ote100169950051	Ote100202260051	12	0	1	6	0	0	0.167	0.16784
Ote100207620211	Ote100114340201	22	1	1	1	1	0.002	0.707	0.801643
Ote100038430131	Ote100027970091	1	0.5	2	1	1	0.002	0.216	0.225352
Ote100195930041	Ote100154100061	22	0	0	0	0	0	0.306	0.330986
Ote100133740011	Ote100209300231	2	1	2	2	4	0.007	0.435	0.482394
Ote100156430201	Ote100187860141	3	0.333	2	3	2	0.004	0.178	0.180751
Ote100097110001	Ote100106640021	20	0.889	9	2	16	0.029	0.662	0.748826
Ote100233350201	Ote238052880031	4	1	1	2	2	0.004	0.459	0.510563
Ote100273920052	Ote100089450081	6	0.5	2	3	3	0.005	0.289	0.311033
Ote100266140091	Ote100221750161	1	0.75	4	2	6	0.011	0.325	0.353286
Ote100140140081	Ote100061210151	15	0	1	1	0	0	0.208	0.215962
Ote100057920121	Ote100256760021	19	0	0	0	0	0	0.264	0.28169
Ote100204460001	Ote100236360081	14	0	0	0	0	0	0.194	0.199531
Ote100186520102	Ote100246730021	4	0.4	5	2	4	0.007	0.223	0.233568
Ote100011520031	Ote100218030191	3	1	1	4	4	0.007	0.449	0.498826
Ote100184530031	Ote100231240111	1	0.25	2	2	1	0.002	0.116	0.107981
Ote100134460021	Ote100036390021	10	0	1	1	0	0	0.139	0.134977
Ote100196220071	Ote100271730021	1	1	3	1	3	0.005	0.419	0.463615
Ote100106810201	Ote100027860081	2	1	2	1	2	0.004	0.431	0.4777
Ote100167330021	Ote100084890061	9	0	2	1	0	0	0.125	0.118545
Ote100183720011	Ote100163460041	1	0.5	1	2	1	0.002	0.216	0.225352
Ote100016950101	Ote100238400051	23	0.833	1	6	5	0.009	0.662	0.748826
Ote100053090151	Ote100144770021	25	0	2	1	0	0	0.347	0.379108
Ote100079490041	Ote100207980011	6	0.667	3	2	4	0.007	0.357	0.390845
Ote100194510162	Ote100210210251	1	0.667	3	2	4	0.007	0.288	0.309859
Ote100185870221	Ote100218030191	1	1	3	4	12	0.021	0.435	0.482394
Ote100250990051	Ote100271290161	9	0	3	2	0	0	0.125	0.118545
Ote100189570151	Ote100084150131	9	0	1	1	0	0	0.125	0.118545
Ote100239070031	Ote100127680021	10	0	1	1	0	0	0.139	0.134977
Ote100047330061	Ote100216120041	10	0	0	0	0	0	0.139	0.134977
Ote100242060101	Ote100270350001	20	0	1	1	0	0	0.278	0.298122
Ote100272740081	Ote100238400051	31	0	0	0	0	0	0.431	0.4777
Ote100230160081	Ote100134330051	10	0	2	1	0	0	0.139	0.134977
Ote100274890001	Ote100254330011	1	0.5	3	2	3	0.005	0.219	0.228873
Ote100225020121	Ote100275200071	4	0.5	2	2	2	0.004	0.259	0.275822
Ote100116370021	Ote100036990041	17	0	1	2	0	0	0.236	0.248826
Ote100015110071	Ote100089450111	11	0	2	2	0	0	0.153	0.151408
Ote100012150141	Ote100019920161	14	0	1	1	0	0	0.194	0.199531
Ote100010590061	Ote100012230281	2	1	3	1	3	0.005	0.433	0.480047
Ote100107120041	Ote100120920021	1	1	1	3	3	0.005	0.419	0.463615
Ote100097770051	Ote100206770081	1	0.25	1	4	1	0.002	0.116	0.107981
Ote100228190161	Ote100208220161	1	1	1	1	1	0.002	0.416	0.460094
Ote100216250051	Ote100117080011	5	1	1	1	1	0.002	0.471	0.524648
Ote237303550011	Ote100070190071	16	0	1	2	0	0	0.222	0.232394
Ote100141630021	Ote100273490041	22	0	2	1	0	0	0.306	0.330986
Ote100167330021	Ote100079490041	8	0	2	3	0	0	0.111	0.102113
Ote100141600211	Ote100027740081	24	1	2	1	2	0.004	0.737	0.836854
Ote100119700051	Ote100101050241	22	0	0	0	0	0	0.306	0.330986
Ote100156430201	Ote100040150081	8	0.5	2	2	2	0.004	0.315	0.341549
Ote100108290161	Ote100246740021	23	0	1	1	0	0	0.319	0.346244
Ote100156040061	Ote100266140091	1	0.75	3	4	9	0.016	0.33	0.359155
Ote100275470061	Ote100100270041	8	0	4	1	0	0	0.111	0.102113
Ote100050470031	Ote100213590011	12	0	2	1	0	0	0.167	0.16784
Ote100205760021	Ote100065120041	8	0.296	3	9	8	0.014	0.244	0.258216
Ote100010990091	Ote100090420021	2	1	2	1	2	0.004	0.431	0.4777
Ote100012360081	Ote100102950181	10	0	1	1	0	0	0.139	0.134977
Ote100221750121	Ote100191810131	8	0	0	0	0	0	0.111	0.102113
Ote100022550091	Ote100127430081	1	0.4	5	2	4	0.007	0.181	0.184272
Ote100073430201	Ote100129380031	3	1	1	1	1	0.002	0.443	0.491784
Ote100111920101	Ote100221210011	2	1	4	2	8	0.014	0.442	0.49061
Ote100158510131	Ote100073330031	12	0	2	2	0	0	0.167	0.16784
Ote100273520091	Ote100037830071	9	0	1	1	0	0	0.125	0.118545
Ote100064850161	Ote100151590031	13	0	3	4	0	0	0.181	0.184272
Ote100150150061	Ote100200100061	13	0	1	1	0	0	0.181	0.184272
Ote100176510141	Ote100115070041	21	0	1	1	0	0	0.292	0.314554
Ote100018520041	Ote100217680071	8	0	2	1	0	0	0.111	0.102113
Ote100055410081	Ote237750650021	13	0	3	2	0	0	0.181	0.184272
Ote100242060101	Ote100013920091	1	1	1	1	1	0.002	0.416	0.460094
Ote100244330211	Ote100154100061	12	0	1	3	0	0	0.167	0.16784
Ote100112500301	Ote100101740081	1	1	1	1	1	0.002	0.416	0.460094
Ote100265580001	Ote100065120041	15	0.593	3	9	16	0.029	0.474	0.528169
Ote100004960081	Ote100144770021	26	0	1	1	0	0	0.361	0.39554
Ote100051910061	Ote100003560001	13	0	3	2	0	0	0.181	0.184272
Ote100004580071	Ote232673860001	4	0.5	2	1	1	0.002	0.257	0.273474
Ote100080580031	Ote100096430001	26	0	2	1	0	0	0.361	0.39554
Ote100120920021	Ote100132180031	6	0.333	3	1	1	0.002	0.218	0.2277
Ote100012231191	Ote100021310081	2	0.3	2	5	3	0.005	0.153	0.151408
Ote100267240041	Ote100252830021	8	0	8	3	0	0	0.111	0.102113
Ote100260390021	Ote100137270061	20	0	0	0	0	0	0.278	0.298122
Ote100202870071	Ote100109180271	2	1	1	1	1	0.002	0.43	0.476526
Ote100256220071	Ote100059560131	11	0	1	1	0	0	0.153	0.151408
Ote100207340061	Ote100019660041	2	0.75	4	1	3	0.005	0.333	0.362676
Ote100116000201	Ote100218550161	15	0	1	1	0	0	0.208	0.215962
Ote100270220031	Ote100035110111	2	1	1	1	1	0.002	0.43	0.476526
Ote100168640031	Ote100151360001	13	0	2	1	0	0	0.181	0.184272
Ote100003400061	Ote100137270061	18	0	0	0	0	0	0.25	0.265258
Ote100192960011	Ote100136440041	16	0.25	2	2	1	0.002	0.324	0.352113
Ote100240660011	Ote100189600071	28	1	1	1	1	0.002	0.791	0.900235
Ote100102690001	Ote100033900281	24	0	2	1	0	0	0.333	0.362676
Ote100050250171	Ote100259060041	1	0.25	4	2	2	0.004	0.117	0.109155
Ote100221930061	Ote100028890051	7	1	1	1	1	0.002	0.499	0.557512
Ote100033260071	Ote100263660041	1	0.25	4	2	2	0.004	0.117	0.109155
Ote100014250111	Ote100029430151	2	1	1	2	2	0.004	0.431	0.4777
Ote100097480061	Ote100052980121	21	0	4	3	0	0	0.292	0.314554
Ote100112740031	Ote100247170021	22	0	1	2	0	0	0.306	0.330986
Ote100027910061	Ote100236360081	19	0	3	1	0	0	0.264	0.28169
Ote100032230071	Ote232673860001	14	0	2	1	0	0	0.194	0.199531
Ote100091910101	Ote100238080021	22	0	2	1	0	0	0.306	0.330986
Ote100207520031	Ote100112250071	18	1	1	1	1	0.002	0.652	0.737089
Ote100110480041	Ote100149480031	21	0	3	1	0	0	0.292	0.314554
Ote100051600081	Ote100058330131	8	0	1	1	0	0	0.111	0.102113
Ote100027910061	Ote100184690001	1	0.267	3	5	4	0.007	0.128	0.122066
Ote100048370091	Ote100114060011	14	0	2	2	0	0	0.194	0.199531
Ote100069210001	Ote100215750151	23	0	2	1	0	0	0.319	0.346244
Ote100034820151	Ote100144800041	1	0.667	2	3	4	0.007	0.288	0.309859
Ote100238630011	Ote100084370081	7	1	1	1	1	0.002	0.499	0.557512
Ote100104840161	Ote100189220051	2	0.333	3	1	1	0.002	0.163	0.163146
Ote100229150171	Ote100143360041	3	0.75	2	4	6	0.011	0.352	0.384977
Ote100212480041	Ote100184280041	8	0	1	2	0	0	0.111	0.102113
Ote100106220101	Ote100254010081	8	0	3	3	0	0	0.111	0.102113
Ote100191660041	Ote100066240031	8	0	1	2	0	0	0.111	0.102113
Ote100266140091	Ote100168760181	4	0.75	4	7	21	0.038	0.393	0.433099
Ote100269100001	Ote100086320141	1	0.8	5	1	4	0.007	0.341	0.372066
Ote100244620091	Ote100218310081	27	0	1	1	0	0	0.375	0.411972
Ote100247760051	Ote100110480041	18	0	2	3	0	0	0.25	0.265258
Ote100204670031	Ote100130950241	19	0	1	1	0	0	0.264	0.28169
Ote100269460011	Ote100002090091	13	0	1	1	0	0	0.181	0.184272
Ote100123710051	Ote100183190091	2	0.2	5	1	1	0.002	0.11	0.100939
Ote100108750111	Ote100183840101	28	0	2	1	0	0	0.389	0.428404
Ote100146200061	Ote100061420071	29	0	1	1	0	0	0.403	0.444836
Ote100271350101	Ote100269670011	1	0.5	2	2	2	0.004	0.217	0.226526
Ote100278110011	Ote100097240021	9	0	1	3	0	0	0.125	0.118545
Ote100156390021	Ote100039390021	32	0	1	1	0	0	0.444	0.492958
Ote100117280043	Ote100021640171	1	0.333	2	3	2	0.004	0.151	0.149061
Ote100183170051	Ote100014550021	11	1	1	1	1	0.002	0.555	0.623239
Ote100274890001	Ote100178110101	1	0.333	3	1	1	0.002	0.149	0.146714
Ote100149160061	Ote100257520011	8	0.5	2	2	2	0.004	0.315	0.341549
Ote100135080041	Ote100150650041	1	0.5	3	2	3	0.005	0.219	0.228873
Ote100105480161	Ote100134140091	11	0	1	1	0	0	0.153	0.151408
Ote100278460041	Ote238012210031	10	0	4	1	0	0	0.139	0.134977
Ote100070190071	Ote100066240031	26	0	2	2	0	0	0.361	0.39554
Ote100233940181	Ote100266140091	29	0	1	4	0	0	0.403	0.444836
Ote100084840091	Ote100019610021	26	0	1	1	0	0	0.361	0.39554
Ote100087170061	Ote100114740011	1	1	1	1	1	0.002	0.416	0.460094
Ote100156580001	Ote100130620081	2	0.333	1	3	1	0.002	0.163	0.163146
Ote100129470152	Ote100208730091	13	0	1	2	0	0	0.181	0.184272
Ote100183850062	Ote100188910051	16	0	1	1	0	0	0.222	0.232394
Ote100001810021	Ote100060990161	14	0.5	2	1	1	0.002	0.396	0.43662
Ote100153470071	Ote100184950071	1	0.5	2	1	1	0.002	0.216	0.225352
Ote100173640061	Ote100278410041	3	1	1	3	3	0.005	0.447	0.496479
Ote100108690021	Ote100185200161	1	1	1	1	1	0.002	0.416	0.460094
Ote100172330131	Ote100212480021	14	0	3	1	0	0	0.194	0.199531
Ote100169400071	Ote100023900121	5	1	1	1	1	0.002	0.471	0.524648
Ote100125730021	Ote100059420091	9	0	1	1	0	0	0.125	0.118545
Ote100118470061	Ote100186860021	18	0	1	2	0	0	0.25	0.265258
Ote100269110051	Ote100108290161	11	0	1	1	0	0	0.153	0.151408
Ote100133770072	Ote100110140171	10	0	1	1	0	0	0.139	0.134977
Ote100263440031	Ote100135420052	17	0	2	1	0	0	0.236	0.248826
Ote100117300121	Ote100209140021	9	0	0	0	0	0	0.125	0.118545
Ote100031590201	Ote100237800091	9	0	1	2	0	0	0.125	0.118545
Ote100191660041	Ote100151890081	2	1	1	1	1	0.002	0.43	0.476526
Ote100253220061	Ote100012150141	10	0	0	0	0	0	0.139	0.134977
Ote100143710111	Ote100059030061	12	0	1	1	0	0	0.167	0.16784
Ote100185870221	Ote100241140031	1	0.667	3	1	2	0.004	0.284	0.305164
Ote100208920271	Ote100115150051	23	0	1	1	0	0	0.319	0.346244
Ote100085250021	Ote100237190011	2	0.5	1	4	2	0.004	0.231	0.242958
Ote100006780021	Ote100227520091	10	0	0	0	0	0	0.139	0.134977
Ote100064040041	Ote100190240021	1	1	1	1	1	0.002	0.416	0.460094
Ote237686070021	Ote100256580011	1	1	1	3	3	0.005	0.419	0.463615
Ote100012230271	Ote100012060051	11	0	1	1	0	0	0.153	0.151408
Ote100273820021	Ote100276560021	1	1	1	1	1	0.002	0.416	0.460094
Ote100073440031	Ote100034480031	14	0	0	0	0	0	0.194	0.199531
Ote100063940021	Ote100259090131	9	1	1	1	1	0.002	0.527	0.590376
Ote100086050011	Ote100114030021	8	0	0	0	0	0	0.111	0.102113
Ote100250060061	Ote100011520031	1	1	1	1	1	0.002	0.416	0.460094
Ote100024690091	Ote100114710132	7	0.75	4	1	3	0.005	0.403	0.444836
Ote100051600081	Ote100055180021	17	0	1	1	0	0	0.236	0.248826
Ote100228190161	Ote100221370111	1	0.25	1	4	1	0.002	0.116	0.107981
Ote100278590041	Ote237686070021	22	0	1	1	0	0	0.306	0.330986
Ote100217730001	Ote100266140091	14	0	0	0	0	0	0.194	0.199531
Ote100108690021	Ote100218290041	15	0	1	1	0	0	0.208	0.215962
Ote100236830031	Ote100231240111	10	0	2	2	0	0	0.139	0.134977
Ote100174440141	Ote237686070021	3	1	2	1	2	0.004	0.445	0.494131
Ote100156520081	Ote100187860141	1	0.333	1	3	1	0.002	0.149	0.146714
Ote100028590031	Ote100106220101	9	0	7	3	0	0	0.125	0.118545
Ote100229220071	Ote100217680021	10	0	1	1	0	0	0.139	0.134977
Ote100038430131	Ote100138050041	1	0.5	2	1	1	0.002	0.216	0.225352
Ote100252010041	Ote100129220042	2	1	2	1	2	0.004	0.431	0.4777
Ote100021180141	Ote100256940051	6	1	1	2	2	0.004	0.487	0.543427
Ote100228210011	Ote100164240101	8	0	1	4	0	0	0.111	0.102113
Ote100044570051	Ote100014250231	3	0.5	1	2	1	0.002	0.243	0.257042
Ote100200310051	Ote100112360011	8	0	1	1	0	0	0.111	0.102113
Ote100180290091	Ote100275390031	13	1	1	1	1	0.002	0.582	0.65493
Ote100192510061	Ote100002730142	8	0	2	2	0	0	0.111	0.102113
Ote100063940021	Ote100274940021	14	0	1	1	0	0	0.194	0.199531
Ote100194130111	Ote100097240021	8	0	1	3	0	0	0.111	0.102113
Ote100012230281	Ote100016950101	3	1	1	1	1	0.002	0.443	0.491784
Ote100003400061	Ote100228250211	11	0	2	1	0	0	0.153	0.151408
Ote100268380041	Ote100055550081	6	0.75	1	4	3	0.005	0.389	0.428404
Ote100263440031	Ote100066240031	18	0	2	2	0	0	0.25	0.265258
Ote100149480031	Ote100240660011	9	0	1	1	0	0	0.125	0.118545
Ote100269110051	Ote100112360011	15	0	1	1	0	0	0.208	0.215962
Ote100276770031	Ote100277070031	24	0	2	2	0	0	0.333	0.362676
Ote100072990091	Ote100073550061	1	0.667	1	3	2	0.004	0.284	0.305164
Ote100113350011	Ote100168000091	13	0.75	2	2	3	0.005	0.486	0.542254
Ote100270190011	Ote100097110001	13	0	1	9	0	0	0.181	0.184272
Ote100029430101	Ote100066240031	16	0	1	2	0	0	0.222	0.232394
Ote100141600211	Ote100259090131	13	1	2	1	2	0.004	0.584	0.657277
Ote100042370081	Ote100098340251	5	0.5	2	1	1	0.002	0.271	0.289906
Ote100276550021	Ote100058770061	1	0.5	2	1	1	0.002	0.216	0.225352
Ote100174760101	Ote100267470161	5	0.5	1	2	1	0.002	0.271	0.289906
Ote100186400071	Ote100250320081	31	0	1	1	0	0	0.431	0.4777
Ote100220050021	Ote100005930101	2	0.375	2	4	3	0.005	0.183	0.18662
Ote100227270031	Ote100074130051	1	0.333	1	3	1	0.002	0.149	0.146714
Ote100253480041	Ote100203510091	1	1	6	1	6	0.011	0.425	0.470657
Ote100208880021	Ote100023030021	1	0.5	2	1	1	0.002	0.216	0.225352
Ote100185870221	Ote100216120041	4	1	3	2	6	0.011	0.466	0.518779
Ote100031590211	Ote100228540071	8	0	1	5	0	0	0.111	0.102113
Ote100030890041	Ote100043960021	9	0	2	1	0	0	0.125	0.118545
Ote100054440131	Ote100271130101	1	1	1	1	1	0.002	0.416	0.460094
Ote100101960051	Ote237853070021	2	0.5	1	2	1	0.002	0.23	0.241784
Ote100042370081	Ote100273520091	14	0	2	1	0	0	0.194	0.199531
Ote100196950071	Ote100262650081	12	0.125	2	4	1	0.002	0.218	0.2277
Ote100119790151	Ote100198340101	17	0	1	1	0	0	0.236	0.248826
Ote100014420111	Ote100266140091	23	0	3	4	0	0	0.319	0.346244
Ote100003400061	Ote100129820051	13	0	2	1	0	0	0.181	0.184272
Ote100183060111	Ote100028890051	1	0.5	2	1	1	0.002	0.216	0.225352
Ote100080210001	Ote100033220071	13	0	1	1	0	0	0.181	0.184272
Ote100243100061	Ote100277360021	22	1	1	1	1	0.002	0.707	0.801643
Ote100048490061	Ote100232380061	28	0	2	4	0	0	0.389	0.428404
Ote100065800061	Ote238031090021	13	0	5	2	0	0	0.181	0.184272
Ote100142710021	Ote100097240021	3	0.267	5	3	4	0.007	0.156	0.15493
Ote100012150141	Ote100141600211	12	0	1	2	0	0	0.167	0.16784
Ote100194500021	Ote100016580041	8	0	2	1	0	0	0.111	0.102113
Ote100268220031	Ote100197710151	25	0	1	1	0	0	0.347	0.379108
Ote100079770111	Ote100225880191	13	0	3	2	0	0	0.181	0.184272
Ote100207050021	Ote100101920021	14	0.5	1	2	1	0.002	0.396	0.43662
Ote100278590041	Ote100278110011	16	1	1	1	1	0.002	0.624	0.704225
Ote100077480071	Ote100133850041	9	0	2	2	0	0	0.125	0.118545
Ote100053090071	Ote100232400001	16	0	1	1	0	0	0.222	0.232394
Ote100084840091	Ote100022550061	21	1	1	1	1	0.002	0.693	0.785211
Ote100146330051	Ote100266140091	9	0.5	3	4	6	0.011	0.336	0.366197
Ote100000740101	Ote100222980141	12	0	2	1	0	0	0.167	0.16784
Ote100205890011	Ote100022550071	1	0.75	2	4	6	0.011	0.325	0.353286
Ote100225250101	Ote100079370041	2	0.5	1	2	1	0.002	0.23	0.241784
Ote100008200061	Ote100106220101	18	0	0	0	0	0	0.25	0.265258
Ote100181140101	Ote100027920041	9	0	2	3	0	0	0.125	0.118545
Ote100217210031	Ote100077140081	15	0	2	1	0	0	0.208	0.215962
Ote100192960011	Ote100193750101	1	0.5	2	2	2	0.004	0.217	0.226526
Ote100015150051	Ote100205190071	20	0	1	1	0	0	0.278	0.298122
Ote100091090221	Ote100136550081	1	0.5	2	2	2	0.004	0.217	0.226526
Ote100081180041	Ote100229150171	9	0.9	10	2	18	0.032	0.517	0.578638
Ote100260350011	Ote100222980141	9	0	1	1	0	0	0.125	0.118545
Ote100215050031	Ote100090990011	14	0	1	1	0	0	0.194	0.199531
Ote100201290001	Ote100034760092	1	0.333	1	3	1	0.002	0.149	0.146714
Ote100040360051	Ote100205330041	1	0.75	4	2	6	0.011	0.325	0.353286
Ote100156390021	Ote100016070011	1	1	1	1	1	0.002	0.416	0.460094
Ote100070000011	Ote100003980041	1	0.5	1	2	1	0.002	0.216	0.225352
Ote100242060101	Ote100210100051	21	0	1	1	0	0	0.292	0.314554
Ote100221770031	Ote100108320051	1	0.667	3	1	2	0.004	0.284	0.305164
Ote100220780091	Ote100023050061	8	0	1	1	0	0	0.111	0.102113
Ote100107520011	Ote100085250021	17	0	1	1	0	0	0.236	0.248826
Ote100047160071	Ote100057510061	19	0	4	2	0	0	0.264	0.28169
Ote100049750161	Ote100146010081	10	0	2	1	0	0	0.139	0.134977
Ote100254040141	Ote100151420021	11	0	1	1	0	0	0.153	0.151408
Ote100002090221	Ote100083130121	15	0.5	2	1	1	0.002	0.41	0.453052
Ote100255640132	Ote100275390031	5	1	1	1	1	0.002	0.471	0.524648
Ote100261150041	Ote100120680071	2	0.333	3	1	1	0.002	0.163	0.163146
Ote100068270061	Ote100184690001	1	0.533	3	5	8	0.014	0.241	0.254695
Ote100071700041	Ote100129910061	3	1	1	2	2	0.004	0.445	0.494131
Ote235871020001	Ote100059320041	6	0.714	1	7	5	0.009	0.378	0.415493
Ote100274890001	Ote100160430091	3	0.333	3	3	3	0.005	0.18	0.183099
Ote100073440031	Ote100000740101	17	0	1	2	0	0	0.236	0.248826
Ote100250000021	Ote100232380061	13	0	1	4	0	0	0.181	0.184272
Ote100079490041	Ote100126460021	11	0	3	1	0	0	0.153	0.151408
Ote100141690212	Ote100190330021	3	0.5	2	3	3	0.005	0.247	0.261737
Ote234354780001	Ote100066330041	12	0	0	0	0	0	0.167	0.16784
Ote100246740021	Ote100221440031	2	1	1	2	2	0.004	0.431	0.4777
Ote100004940011	Ote100215520111	1	0.5	4	3	6	0.011	0.225	0.235915
Ote100192960011	Ote238057580051	19	0.75	2	4	6	0.011	0.575	0.646714
Ote100076480051	Ote100053410011	6	1	2	1	2	0.004	0.487	0.543427
Ote100153530061	Ote100265920011	1	0.5	1	4	2	0.004	0.217	0.226526
Ote100235590161	Ote100040450221	10	0	2	1	0	0	0.139	0.134977
Ote100032230071	Ote100159820101	11	0	2	1	0	0	0.153	0.151408
Ote100181100151	Ote100017390051	8	0	3	2	0	0	0.111	0.102113
Ote100123020051	Ote100131020061	8	0	2	1	0	0	0.111	0.102113
Ote100110080211	Ote100055550081	14	0	2	4	0	0	0.194	0.199531
Ote100151890081	Ote237673570021	4	1	1	1	1	0.002	0.457	0.508216
Ote100264610021	Ote100212480041	31	0	2	1	0	0	0.431	0.4777
Ote100264810021	Ote100021310081	2	0.2	1	5	1	0.002	0.11	0.100939
Ote100228210011	Ote100000740101	8	0	1	2	0	0	0.111	0.102113
Ote100114030021	Ote100241070051	18	0	0	0	0	0	0.25	0.265258
Ote100102950181	Ote100033900281	9	1	1	1	1	0.002	0.527	0.590376
Ote100225020121	Ote100275010121	18	1	2	1	2	0.004	0.654	0.739437
Ote100017900141	Ote100077140081	20	0.5	2	1	1	0.002	0.48	0.535211
Ote100248730121	Ote100231240111	11	0	1	2	0	0	0.153	0.151408
Ote100262270041	Ote100151130051	13	0	2	2	0	0	0.181	0.184272
Ote100168760181	Ote100205890011	2	0.714	7	2	10	0.018	0.331	0.360329
Ote100221750121	Ote100030030041	22	0	0	0	0	0	0.306	0.330986
Ote100115150051	Ote100045980031	10	0	1	4	0	0	0.139	0.134977
Ote100033900281	Ote100243120061	6	1	1	1	1	0.002	0.485	0.54108
Ote100227610011	Ote100031660061	25	0	0	0	0	0	0.347	0.379108
Ote100105120041	Ote100200400211	3	0.333	1	3	1	0.002	0.177	0.179577
Ote100032090181	Ote100031660061	25	0	2	2	0	0	0.347	0.379108
Ote100134140091	Ote100254190081	10	0	1	4	0	0	0.139	0.134977
Ote100117910011	Ote100188120342	3	1	1	1	1	0.002	0.443	0.491784
Ote100061930021	Ote100129810041	1	1	1	1	1	0.002	0.416	0.460094
Ote100061210151	Ote100000950101	15	1	1	4	4	0.007	0.615	0.693662
Ote100273520091	Ote100270350001	18	0	1	1	0	0	0.25	0.265258
Ote100053940071	Ote100206290011	11	0	2	1	0	0	0.153	0.151408
Ote100244530091	Ote236596890011	1	1	1	1	1	0.002	0.416	0.460094
Ote100092450011	Ote100256040021	14	0	0	0	0	0	0.194	0.199531
Ote100240660011	Ote100271730021	2	1	1	1	1	0.002	0.43	0.476526
Ote100010800061	Ote100084010001	21	0	2	1	0	0	0.292	0.314554
Ote100220330131	Ote100040360051	14	0	1	4	0	0	0.194	0.199531
Ote100192340051	Ote100021180121	7	0.5	1	4	2	0.004	0.301	0.325117
Ote100194770121	Ote100228730081	1	0.5	2	2	2	0.004	0.217	0.226526
Ote100264610021	Ote100071680151	23	0.5	2	1	1	0.002	0.521	0.583333
Ote100140250031	Ote100188850071	11	0	1	1	0	0	0.153	0.151408
Ote238057580051	Ote100119150011	1	0.375	4	2	3	0.005	0.169	0.170188
Ote100155790021	Ote100082060051	10	0	2	8	0	0	0.139	0.134977
Ote100215750151	Ote100121840091	3	1	1	2	2	0.004	0.445	0.494131
Ote100261000001	Ote100225860011	9	0	2	1	0	0	0.125	0.118545
Ote100231350041	Ote100060990051	4	0.375	2	4	3	0.005	0.211	0.219484
Ote100118470061	Ote237441490021	13	0	1	1	0	0	0.181	0.184272
Ote100263570072	Ote100125590221	10	1	1	1	1	0.002	0.541	0.606808
Ote100233350171	Ote100069590111	14	0.5	1	2	1	0.002	0.396	0.43662
Ote100256290021	Ote100134540001	14	0	1	2	0	0	0.194	0.199531
Ote100261660031	Ote100080620111	9	0	5	3	0	0	0.125	0.118545
Ote100079690191	Ote100208730091	8	0	1	2	0	0	0.111	0.102113
Ote100204460001	Ote100241270021	13	0	0	0	0	0	0.181	0.184272
Ote100029430101	Ote100272740081	8	0	0	0	0	0	0.111	0.102113
Ote235741760001	Ote100011860061	8	0	1	2	0	0	0.111	0.102113
Ote100019120071	Ote100254170031	8	0	2	3	0	0	0.111	0.102113
Ote100038660011	Ote100265100031	1	1	3	2	6	0.011	0.425	0.470657
Ote100183850062	Ote100013900102	9	0	1	2	0	0	0.125	0.118545
Ote100055130091	Ote100187600001	12	0	1	3	0	0	0.167	0.16784
Ote100132510091	Ote100055550081	13	0	1	4	0	0	0.181	0.184272
Ote100118950021	Ote100074790051	2	1	4	1	4	0.007	0.435	0.482394
Ote100061320021	Ote100204450011	10	0	1	2	0	0	0.139	0.134977
Ote100016680071	Ote100228790021	11	0	1	1	0	0	0.153	0.151408
Ote100052140021	Ote100183750271	1	0.25	2	2	1	0.002	0.116	0.107981
Ote100019490071	Ote100140300191	1	0.5	2	2	2	0.004	0.217	0.226526
Ote100028450081	Ote100057360031	1	0.333	2	3	2	0.004	0.151	0.149061
Ote100033250021	Ote100033540091	10	0	1	1	0	0	0.139	0.134977
Ote100071910081	Ote100108860061	17	0	2	2	0	0	0.236	0.248826
Ote100230990061	Ote100216000021	1	1	5	1	5	0.009	0.423	0.46831
Ote238057580051	Ote100273520091	1	0.75	4	1	3	0.005	0.319	0.346244
Ote100182830251	Ote100057840121	1	0.25	4	1	1	0.002	0.116	0.107981
Ote100089840001	Ote100267770031	12	0.5	1	2	1	0.002	0.368	0.403756
Ote237686070021	Ote100125570101	2	1	1	1	1	0.002	0.43	0.476526
Ote100118470061	Ote100021510021	12	0	1	3	0	0	0.167	0.16784
Ote100068810081	Ote100182950011	12	0	0	0	0	0	0.167	0.16784
Ote100006480291	Ote100134540001	2	0.333	3	2	2	0.004	0.165	0.165493
Ote100179690081	Ote100266140091	26	0.75	1	4	3	0.005	0.666	0.753521
Ote100030890081	Ote100046260031	8	0	0	0	0	0	0.111	0.102113
Ote100227610011	Ote100159450051	17	0	0	0	0	0	0.236	0.248826
Ote100185100121	Ote100192200041	1	1	1	1	1	0.002	0.416	0.460094
Ote100084370081	Ote100004950031	16	0	1	3	0	0	0.222	0.232394
Ote100054870202	Ote100247870091	8	0	2	2	0	0	0.111	0.102113
Ote100065340091	Ote100069700131	1	0.333	3	2	2	0.004	0.151	0.149061
Ote100205760061	Ote100019690171	5	0.286	1	7	2	0.004	0.187	0.191315
Ote100201740191	Ote100259680111	13	0	1	3	0	0	0.181	0.184272
Ote100098340251	Ote100245900041	2	1	1	1	1	0.002	0.43	0.476526
Ote100091090221	Ote100098340191	1	0.5	2	2	2	0.004	0.217	0.226526
Ote100052980071	Ote100095460061	12	0.5	2	1	1	0.002	0.368	0.403756
Ote100151250001	Ote100048880071	20	0	1	3	0	0	0.278	0.298122
Ote100104370111	Ote100117350081	8	0	2	1	0	0	0.111	0.102113
Ote100215750151	Ote100217710101	8	1	1	2	2	0.004	0.515	0.576291
Ote100000430151	Ote100184530031	1	0.25	2	2	1	0.002	0.116	0.107981
Ote100135420052	Ote100051910061	26	0.333	1	3	1	0.002	0.496	0.553991
Ote100016070011	Ote100032230071	1	1	1	2	2	0.004	0.417	0.461268
Ote100258890041	Ote100069500141	3	0.5	2	3	3	0.005	0.247	0.261737
Ote100274150011	Ote100021220041	8	0	2	1	0	0	0.111	0.102113
Ote100110630001	Ote232673860001	14	0	1	1	0	0	0.194	0.199531
Ote100115070041	Ote100171020061	12	0	1	1	0	0	0.167	0.16784
Ote100140140081	Ote100063940021	17	0	1	1	0	0	0.236	0.248826
Ote100199080191	Ote100055550081	1	0.25	1	4	1	0.002	0.116	0.107981
Ote100053540081	Ote100182440061	15	0	3	1	0	0	0.208	0.215962
Ote100213420151	Ote100117080011	3	0.167	6	1	1	0.002	0.11	0.100939
Ote100189530111	Ote100175000011	17	0	2	2	0	0	0.236	0.248826
Ote100271290161	Ote100132510241	8	0	2	2	0	0	0.111	0.102113
Ote100158690021	Ote100046260031	22	0.5	1	2	1	0.002	0.507	0.566901
Ote100246740021	Ote100263570072	19	0	1	1	0	0	0.264	0.28169
Ote100189870011	Ote100004750061	11	0	0	0	0	0	0.153	0.151408
Ote100097110001	Ote100004950031	11	0.296	9	3	8	0.014	0.285	0.306338
Ote100195720071	Ote100012230271	17	1	2	1	2	0.004	0.64	0.723005
Ote100168650031	Ote100036050061	15	0.333	1	3	1	0.002	0.343	0.374413
Ote100051820031	Ote100124500082	8	1	1	1	1	0.002	0.513	0.573944
Ote100229050041	Ote100252570031	19	1	2	2	4	0.007	0.671	0.75939
Ote100171190071	Ote100127880081	10	0	1	1	0	0	0.139	0.134977
Ote100042470001	Ote100231020001	9	0	1	1	0	0	0.125	0.118545
Ote100040870181	Ote100263410071	1	1	1	1	1	0.002	0.416	0.460094
Ote100275220011	Ote100127750031	8	0	1	2	0	0	0.111	0.102113
Ote100260820061	Ote100133770081	1	0.667	3	1	2	0.004	0.284	0.305164
Ote100273040031	Ote100084260061	1	1	2	2	4	0.007	0.421	0.465962
Ote100129810041	Ote100133770081	1	1	1	1	1	0.002	0.416	0.460094
Ote100264610021	Ote100270190011	15	0	2	1	0	0	0.208	0.215962
Ote100012231051	Ote100014550061	22	0	2	2	0	0	0.306	0.330986
Ote100269630031	Ote100041850021	1	0.25	2	2	1	0.002	0.116	0.107981
Ote100070190071	Ote100133850041	10	0	2	2	0	0	0.139	0.134977
Ote100245900041	Ote100021310081	13	0	1	5	0	0	0.181	0.184272
Ote100029470181	Ote100243920021	1	0.4	2	5	4	0.007	0.181	0.184272
Ote100035460111	Ote100164230081	21	0	1	1	0	0	0.292	0.314554
Ote100216370101	Ote100125580021	2	0.5	2	1	1	0.002	0.23	0.241784
Ote100186400071	Ote100273520091	21	0	1	1	0	0	0.292	0.314554
Ote100128800011	Ote100243170131	27	0	1	1	0	0	0.375	0.411972
Ote100205240071	Ote100018610221	4	0.5	2	2	2	0.004	0.259	0.275822
Ote100254650051	Ote100028000031	16	0	1	4	0	0	0.222	0.232394
Ote100048880071	Ote100123640061	8	0	3	1	0	0	0.111	0.102113
Ote100191720021	Ote100084980091	2	1	1	2	2	0.004	0.431	0.4777
Ote100269170031	Ote100002950001	1	0.667	1	3	2	0.004	0.284	0.305164
Ote100094370011	Ote100241270021	18	0	3	1	0	0	0.25	0.265258
Ote237303550011	Ote100000840051	13	0	1	2	0	0	0.181	0.184272
Ote100079690191	Ote100035200081	11	0	1	1	0	0	0.153	0.151408
Ote100188030221	Ote100221780101	17	0	1	1	0	0	0.236	0.248826
Ote100071470091	Ote100250060061	1	1	1	1	1	0.002	0.416	0.460094
Ote100022550171	Ote100027860081	14	0	1	1	0	0	0.194	0.199531
Ote100012231051	Ote100135000081	16	0	2	2	0	0	0.222	0.232394
Ote100236620021	Ote100184280041	8	0	0	0	0	0	0.111	0.102113
Ote100012230271	Ote100036990031	13	0	1	2	0	0	0.181	0.184272
Ote100254190081	Ote100134540001	1	0.5	4	2	4	0.007	0.221	0.231221
Ote100115380101	Ote100021310081	1	0.533	3	5	8	0.014	0.241	0.254695
Ote100032330081	Ote100136440041	18	0.5	1	2	1	0.002	0.452	0.502347
Ote100278280051	Ote100150150061	9	0	3	1	0	0	0.125	0.118545
Ote100027630051	Ote233513350001	1	1	1	1	1	0.002	0.416	0.460094
Ote100079510041	Ote100001960091	2	0.75	1	4	3	0.005	0.333	0.362676
Ote237303550011	Ote100276570001	11	0	1	1	0	0	0.153	0.151408
Ote100227520091	Ote100183850062	25	0	0	0	0	0	0.347	0.379108
Ote100032090181	Ote100019920161	26	0	2	1	0	0	0.361	0.39554
Ote100248310121	Ote100154850081	13	0	0	0	0	0	0.181	0.184272
Ote100183850062	Ote100184520031	15	1	1	2	2	0.004	0.612	0.690141
Ote100191740081	Ote100090901191	20	0	2	2	0	0	0.278	0.298122
Ote100195650001	Ote100034480031	9	0	0	0	0	0	0.125	0.118545
Ote100028411031	Ote100093420151	11	0	3	1	0	0	0.153	0.151408
Ote100183370021	Ote100172290051	15	0	1	2	0	0	0.208	0.215962
Ote100098110091	Ote100184250082	31	0.125	4	2	1	0.002	0.482	0.537559
Ote100036050061	Ote100129380031	5	0.333	3	1	1	0.002	0.204	0.211268
Ote100167890041	Ote100022290011	2	0.333	3	1	1	0.002	0.163	0.163146
Ote100155670031	Ote100085250021	17	0	2	1	0	0	0.236	0.248826
Ote100105480161	Ote100085800021	8	0	1	2	0	0	0.111	0.102113
Ote100040480071	Ote100122310021	15	0	0	0	0	0	0.208	0.215962
Ote100038810111	Ote100220050021	23	0.167	3	2	1	0.002	0.388	0.42723
Ote100154410021	Ote100084110061	7	1	1	1	1	0.002	0.499	0.557512
Ote100090980031	Ote100233350201	2	0.667	3	1	2	0.004	0.298	0.321596
Ote100075280031	Ote100241270021	6	1	1	1	1	0.002	0.485	0.54108
Ote100031330061	Ote100017900141	10	0.5	3	2	3	0.005	0.344	0.375587
Ote100250130231	Ote100042370081	4	0.5	1	2	1	0.002	0.257	0.273474
Ote100203510091	Ote100217850021	1	1	1	1	1	0.002	0.416	0.460094
Ote100221830051	Ote100270040061	1	1	2	1	2	0.004	0.417	0.461268
Ote100270350001	Ote100073430201	7	1	1	1	1	0.002	0.499	0.557512
Ote100236360081	Ote100180290091	32	0	1	1	0	0	0.444	0.492958
Ote100102220011	Ote100112060171	1	0.8	5	1	4	0.007	0.341	0.372066
Ote100232360041	Ote100228730081	2	0.5	2	2	2	0.004	0.231	0.242958
Ote100265050062	Ote100119540011	1	1	2	2	4	0.007	0.421	0.465962
Ote100039420021	Ote100206600051	2	0.75	1	8	6	0.011	0.338	0.368545
Ote100037830071	Ote100108290161	17	1	1	1	1	0.002	0.638	0.720657
Ote100184250082	Ote100161440011	13	0	0	0	0	0	0.181	0.184272
Ote100019750021	Ote100230890041	22	0	1	1	0	0	0.306	0.330986
Ote100071740021	Ote100253880051	9	0	1	1	0	0	0.125	0.118545
Ote100245430271	Ote100077840111	11	0	3	3	0	0	0.153	0.151408
Ote100009900091	Ote100254190081	9	0	2	4	0	0	0.125	0.118545
Ote100096370021	Ote100091630201	10	0	2	2	0	0	0.139	0.134977
Ote100050250171	Ote100247460021	1	0.25	4	1	1	0.002	0.116	0.107981
Ote100137450001	Ote100066240031	8	0	2	2	0	0	0.111	0.102113
Ote100221540141	Ote100093610041	15	0	4	2	0	0	0.208	0.215962
Ote100132500031	Ote100268870101	19	0	2	1	0	0	0.264	0.28169
Ote100018250061	Ote100266450061	12	0.5	2	4	4	0.007	0.374	0.410798
Ote100118240151	Ote100154100061	17	0	1	3	0	0	0.236	0.248826
Ote100091910101	Ote100135420052	28	0	2	1	0	0	0.389	0.428404
Ote100088210041	Ote100105410031	16	0	1	2	0	0	0.222	0.232394
Ote100085250021	Ote100036990031	21	0	1	2	0	0	0.292	0.314554
Ote100116550091	Ote100226720061	5	0.5	4	2	4	0.007	0.277	0.296948
Ote100110140131	Ote100202670071	8	0	1	1	0	0	0.111	0.102113
Ote100102690001	Ote100259090131	13	0	2	1	0	0	0.181	0.184272
Ote100084940021	Ote100132560011	1	1	2	1	2	0.004	0.417	0.461268
Ote100128800011	Ote100278590041	27	0	1	1	0	0	0.375	0.411972
Ote100069030001	Ote234036370001	1	1	1	1	1	0.002	0.416	0.460094
Ote100210350051	Ote100178550071	9	0	5	1	0	0	0.125	0.118545
Ote100021230071	Ote100240660011	11	1	1	1	1	0.002	0.555	0.623239
Ote100244760101	Ote100115070041	11	0	1	1	0	0	0.153	0.151408
Ote100081200181	Ote100156390021	12	0	2	1	0	0	0.167	0.16784
Ote100102950131	Ote100153470071	3	0.25	2	2	1	0.002	0.143	0.139671
Ote100011570041	Ote100215750151	27	0	1	1	0	0	0.375	0.411972
Ote100168040171	Ote100185700011	3	1	1	2	2	0.004	0.445	0.494131
Ote100159820081	Ote100188100011	15	0	1	1	0	0	0.208	0.215962
Ote100120600091	Ote100248710041	10	0	4	7	0	0	0.139	0.134977
Ote100240180011	Ote100250650031	11	0	9	1	0	0	0.153	0.151408
Ote100069590111	Ote100013900102	24	0	2	2	0	0	0.333	0.362676
Ote100092200121	Ote100048490061	15	0	1	2	0	0	0.208	0.215962
Ote100210100051	Ote100154100061	23	0	1	3	0	0	0.319	0.346244
Ote100183850062	Ote100071700041	23	0	1	1	0	0	0.319	0.346244
Ote100087550131	Ote100066240031	13	0	1	2	0	0	0.181	0.184272
Ote100228090031	Ote100051910061	9	0	1	3	0	0	0.125	0.118545
Ote100274150011	Ote100277020021	1	1	2	1	2	0.004	0.417	0.461268
Ote100227520091	Ote100007640021	10	0	0	0	0	0	0.139	0.134977
Ote100205630091	Ote100107220061	2	1	1	1	1	0.002	0.43	0.476526
Ote100245370061	Ote100065120041	13	0	1	9	0	0	0.181	0.184272
Ote100221540141	Ote100267620001	12	0.5	4	2	4	0.007	0.374	0.410798
Ote100107250071	Ote100027860081	14	0	1	1	0	0	0.194	0.199531
Ote100119540011	Ote100086320111	6	0.5	2	2	2	0.004	0.287	0.308685
Ote100034700041	Ote238057580051	1	0.75	1	4	3	0.005	0.319	0.346244
Ote100099660031	Ote100164550011	16	0	4	1	0	0	0.222	0.232394
Ote100123090161	Ote100202880121	3	0.167	2	3	1	0.002	0.11	0.100939
Ote100132500031	Ote100204670031	9	0	2	1	0	0	0.125	0.118545
Ote100157150061	Ote100040360051	18	0.536	7	4	15	0.027	0.491	0.548122
Ote100278650141	Ote237894910011	9	0	2	2	0	0	0.125	0.118545
Ote100147760031	Ote100225700031	1	1	1	1	1	0.002	0.416	0.460094
Ote100237650131	Ote100091910081	2	1	1	3	3	0.005	0.433	0.480047
Ote100069210001	Ote100016860011	22	0	2	4	0	0	0.306	0.330986
Ote100141630021	Ote100262160021	8	0	2	1	0	0	0.111	0.102113
Ote100262270041	Ote100192960011	27	1	2	2	4	0.007	0.782	0.889671
Ote100109180281	Ote100251080021	20	0.5	2	1	1	0.002	0.48	0.535211
Ote238047130001	Ote100008370011	1	1	1	1	1	0.002	0.416	0.460094
Ote100042370081	Ote100012230271	15	0	2	1	0	0	0.208	0.215962
Ote100071700021	Ote100090420021	21	1	1	1	1	0.002	0.693	0.785211
Ote100239440031	Ote100023120001	14	0	2	1	0	0	0.194	0.199531
Ote100005050021	Ote100089840001	12	0	1	1	0	0	0.167	0.16784
Ote100184010011	Ote100242060101	1	1	1	1	1	0.002	0.416	0.460094
Ote100275820011	Ote100273920052	11	0	1	2	0	0	0.153	0.151408
Ote100154100061	Ote100242060101	24	0	3	1	0	0	0.333	0.362676
Ote100244830041	Ote100241940071	10	0.2	2	5	2	0.004	0.222	0.232394
Ote100209520031	Ote100121440011	8	0	1	2	0	0	0.111	0.102113
Ote100141600211	Ote100080200021	10	0.333	2	3	2	0.004	0.276	0.295775
Ote237369430011	Ote100116840041	9	0.111	1	9	1	0.002	0.171	0.172535
Ote237632990021	Ote100115280101	2	0.667	3	1	2	0.004	0.298	0.321596
Ote100183220061	Ote100089840011	5	1	1	1	1	0.002	0.471	0.524648
Ote100014550021	Ote100115170081	9	0	1	1	0	0	0.125	0.118545
Ote100032330081	Ote100129470152	20	0	1	1	0	0	0.278	0.298122
Ote100064590081	Ote100025381181	1	0.333	3	2	2	0.004	0.151	0.149061
Ote100177170071	Ote100060990051	2	0.643	7	4	18	0.032	0.317	0.343897
Ote100032310071	Ote100141910051	12	0	1	1	0	0	0.167	0.16784
Ote100063030121	Ote100059800061	14	0	4	4	0	0	0.194	0.199531
Ote100053540081	Ote100220050021	28	0.167	3	2	1	0.002	0.457	0.508216
Ote100228010011	Ote100206590041	4	0.8	1	10	8	0.014	0.39	0.429577
Ote100196710021	Ote100055730131	2	0.25	2	4	2	0.004	0.131	0.125587
Ote100016730031	Ote236596890011	12	0.5	2	1	1	0.002	0.368	0.403756
Ote100126050171	Ote100123150011	16	0	1	1	0	0	0.222	0.232394
Ote100154100041	Ote100164240101	7	0.333	3	4	4	0.007	0.238	0.251174
Ote100107520011	Ote100091910101	15	1	1	2	2	0.004	0.612	0.690141
Ote100273220071	Ote100040450201	2	0.833	6	1	5	0.009	0.37	0.406103
Ote100110630001	Ote100104920031	22	0	1	1	0	0	0.306	0.330986
Ote100077310081	Ote100049750161	15	0	2	2	0	0	0.208	0.215962
Ote100027980011	Ote100232380061	5	0.375	4	4	6	0.011	0.23	0.241784
Ote100034870001	Ote100261470031	10	0	1	1	0	0	0.139	0.134977
Ote100242060101	Ote100274940021	13	0	1	1	0	0	0.181	0.184272
Ote100124500082	Ote100106320071	6	0.5	1	2	1	0.002	0.285	0.306338
Ote100027860081	Ote100189870011	12	0	0	0	0	0	0.167	0.16784
Ote100065340091	Ote100245500131	11	0	3	4	0	0	0.153	0.151408
Ote100108290161	Ote100183850062	19	0	1	1	0	0	0.264	0.28169
Ote100226760091	Ote100223930151	1	0.333	3	2	2	0.004	0.151	0.149061
Ote100207980011	Ote100241270021	8	0	2	1	0	0	0.111	0.102113
Ote100012230281	Ote100225250101	1	1	1	1	1	0.002	0.416	0.460094
Ote100040450181	Ote100152240032	22	0	2	2	0	0	0.306	0.330986
Ote100261220031	Ote100060530081	3	1	2	1	2	0.004	0.445	0.494131
Ote100050780011	Ote100066240031	10	0	1	2	0	0	0.139	0.134977
Ote100274890001	Ote100250670041	1	0.667	3	2	4	0.007	0.288	0.309859
Ote100006480071	Ote100265050041	9	0.4	5	1	2	0.004	0.289	0.311033
Ote100079410141	Ote100005860031	9	0	0	0	0	0	0.125	0.118545
Ote100141690212	Ote100175000011	24	0	2	2	0	0	0.333	0.362676
Ote100192960011	Ote100230670041	1	0.667	2	3	4	0.007	0.288	0.309859
Ote100133910061	Ote100182950011	30	0	1	1	0	0	0.417	0.461268
Ote100151230121	Ote100029680031	9	0	3	4	0	0	0.125	0.118545
Ote100231630191	Ote100213920031	8	0	3	3	0	0	0.111	0.102113
Ote100234950061	Ote100109710121	10	0	0	0	0	0	0.139	0.134977
Ote100201310021	Ote100110480041	21	0	2	3	0	0	0.292	0.314554
Ote100036050061	Ote100043500071	1	0.333	3	2	2	0.004	0.151	0.149061
Ote100031741121	Ote100131390121	2	1	1	1	1	0.002	0.43	0.476526
Ote100239570072	Ote100206770071	8	0	1	2	0	0	0.111	0.102113
Ote100168000091	Ote100100390031	1	0.333	2	3	2	0.004	0.151	0.149061
Ote100217210031	Ote100091470061	10	0	2	1	0	0	0.139	0.134977
Ote100077010141	Ote100042030061	11	0	1	1	0	0	0.153	0.151408
Ote100033550131	Ote100108320181	8	0	2	2	0	0	0.111	0.102113
Ote100240180011	Ote100188580031	3	0.889	9	1	8	0.014	0.412	0.455399
Ote100028590031	Ote100186860021	16	0.143	7	2	2	0.004	0.283	0.303991
Ote100012940051	Ote100057840111	6	1	1	2	2	0.004	0.487	0.543427
Ote100241940071	Ote100208920271	18	0	5	1	0	0	0.25	0.265258
Ote100171380121	Ote100029200041	1	0.5	2	1	1	0.002	0.216	0.225352
Ote100032330081	Ote100172220091	1	1	1	3	3	0.005	0.419	0.463615
Ote100213940182	Ote100141600211	5	1	1	2	2	0.004	0.473	0.526995
Ote100262090071	Ote100225300021	1	1	1	1	1	0.002	0.416	0.460094
Ote100255640131	Ote100090660131	9	0	1	1	0	0	0.125	0.118545
Ote236231240011	Ote100097480061	10	0	1	4	0	0	0.139	0.134977
Ote100104920031	Ote100030030041	20	0	1	1	0	0	0.278	0.298122
Ote100079370041	Ote100042370091	2	0.75	2	2	3	0.005	0.333	0.362676
Ote100101050101	Ote100231180011	4	0.188	4	4	3	0.005	0.136	0.131455
Ote100194510061	Ote100118440141	19	0	1	1	0	0	0.264	0.28169
Ote100227520091	Ote100019430141	10	0	0	0	0	0	0.139	0.134977
Ote100077480071	Ote100071700041	30	0	2	1	0	0	0.417	0.461268
Ote100014890051	Ote100186490121	12	0	0	0	0	0	0.167	0.16784
Ote100181770081	Ote100049760121	1	0.5	2	2	2	0.004	0.217	0.226526
Ote100192450061	Ote100094601091	11	0	1	2	0	0	0.153	0.151408
Ote100216250051	Ote100261150041	4	0.333	1	3	1	0.002	0.191	0.196009
Ote100197770161	Ote100027950061	1	0.5	1	2	1	0.002	0.216	0.225352
Ote100238400041	Ote100053470021	17	0	1	2	0	0	0.236	0.248826
Ote100111530161	Ote100139790021	1	0.5	2	3	3	0.005	0.219	0.228873
Ote100189880091	Ote100101270061	1	1	2	4	8	0.014	0.428	0.474178
Ote100150920071	Ote100189870011	13	0	0	0	0	0	0.181	0.184272
Ote100260920031	Ote237741850021	13	0	1	1	0	0	0.181	0.184272
Ote100107220061	Ote100131890061	1	1	1	1	1	0.002	0.416	0.460094
Ote100262910101	Ote100022550091	8	0	3	5	0	0	0.111	0.102113
Ote100221830051	Ote100218030191	3	1	2	4	8	0.014	0.456	0.507042
Ote100159450051	Ote100187300041	13	0	2	1	0	0	0.181	0.184272
Ote100188030221	Ote100039970051	13	0	1	1	0	0	0.181	0.184272
Ote100043600001	Ote100119620071	3	1	2	1	2	0.004	0.445	0.494131
Ote100182440061	Ote100157150061	10	0.143	1	7	1	0.002	0.198	0.204225
Ote100019610021	Ote100217850021	1	1	1	1	1	0.002	0.416	0.460094
Ote100019430141	Ote100040360051	9	0	1	4	0	0	0.125	0.118545
Ote100019100031	Ote100262650081	12	0	3	4	0	0	0.167	0.16784
Ote100244530081	Ote100087550131	10	0	2	1	0	0	0.139	0.134977
Ote100094370011	Ote100042470001	14	0	3	1	0	0	0.194	0.199531
Ote100084980091	Ote100206030131	3	1	2	3	6	0.011	0.452	0.502347
Ote100108650031	Ote100016680071	20	0	1	1	0	0	0.278	0.298122
Ote100208920271	Ote100134250121	19	0	1	1	0	0	0.264	0.28169
Ote100195360061	Ote100092350081	12	0.5	1	2	1	0.002	0.368	0.403756
Ote100278650091	Ote100183190091	11	0	2	1	0	0	0.153	0.151408
Ote100191930131	Ote100233460161	17	1	1	1	1	0.002	0.638	0.720657
Ote100031590142	Ote100005050021	20	0	3	1	0	0	0.278	0.298122
Ote100035460131	Ote100002320051	14	0	1	1	0	0	0.194	0.199531
Ote100265580001	Ote100229000101	2	0.333	3	1	1	0.002	0.163	0.163146
Ote100262910031	Ote100007380011	5	0.167	2	3	1	0.002	0.138	0.133803
Ote100032230071	Ote100091910101	26	0	2	2	0	0	0.361	0.39554
Ote100241270021	Ote100116370021	23	0	1	1	0	0	0.319	0.346244
Ote100214630141	Ote100259120031	23	0.5	1	2	1	0.002	0.521	0.583333
Ote237303550011	Ote100151420021	17	1	1	1	1	0.002	0.638	0.720657
Ote100042370111	Ote100273530051	1	1	1	1	1	0.002	0.416	0.460094
Ote100178550081	Ote100095980051	21	0	1	1	0	0	0.292	0.314554
Ote100269110051	Ote100186400071	15	0	1	1	0	0	0.208	0.215962
Ote100102850021	Ote100128800011	14	0	1	1	0	0	0.194	0.199531
Ote100027910061	Ote100066240031	15	0	3	2	0	0	0.208	0.215962
Ote100064210081	Ote100000560091	19	0	0	0	0	0	0.264	0.28169
Ote100002070191	Ote100006430091	3	0.25	2	2	1	0.002	0.143	0.139671
Ote100117080011	Ote235601080001	9	0	1	1	0	0	0.125	0.118545
Ote100110880031	Ote100229260051	2	0.267	3	5	4	0.007	0.142	0.138498
Ote100105370021	Ote100173670121	10	0	1	1	0	0	0.139	0.134977
Ote100096570061	Ote100152240032	4	1	2	2	4	0.007	0.463	0.515258
Ote100132430041	Ote100230070191	1	0.25	2	2	1	0.002	0.116	0.107981
Ote100101050101	Ote100082210021	12	0	4	1	0	0	0.167	0.16784
Ote100273490041	Ote100257990071	8	0	1	2	0	0	0.111	0.102113
Ote100097480061	Ote100239490011	14	0	4	1	0	0	0.194	0.199531
Ote100266140091	Ote100081630021	2	0.562	4	4	9	0.016	0.269	0.287559
Ote100177170071	Ote100226480041	1	1	7	2	14	0.025	0.439	0.487089
Ote100084890031	Ote100040150091	8	0	0	0	0	0	0.111	0.102113
Ote100278610031	Ote100155170261	13	0	4	1	0	0	0.181	0.184272
Ote100025690022	Ote100223480261	1	1	1	2	2	0.004	0.417	0.461268
Ote100031660061	Ote100159820071	10	0	2	1	0	0	0.139	0.134977
Ote100001980101	Ote238031090021	14	0	1	2	0	0	0.194	0.199531
Ote100068140241	Ote100046531031	20	1	1	1	1	0.002	0.68	0.769953
Ote100192960011	Ote100109230021	4	0.375	2	4	3	0.005	0.211	0.219484
Ote100168040171	Ote100100460251	5	1	1	2	2	0.004	0.473	0.526995
Ote100205890011	Ote100202830101	1	0.667	2	3	4	0.007	0.288	0.309859
Ote100183850062	Ote100000380001	2	1	1	7	7	0.013	0.44	0.488263
Ote100192960011	Ote100254040091	27	0	2	2	0	0	0.375	0.411972
Ote100260920031	Ote100012230271	10	0	1	1	0	0	0.139	0.134977
Ote100087820021	Ote100146390041	1	0.5	2	1	1	0.002	0.216	0.225352
Ote100041850021	Ote100172330131	7	0.333	2	3	2	0.004	0.234	0.246479
Ote100125580021	Ote100233350171	6	1	1	1	1	0.002	0.485	0.54108
Ote100104910102	Ote100074340271	14	0	1	3	0	0	0.194	0.199531
Ote100087550131	Ote100117910011	10	0	1	1	0	0	0.139	0.134977
Ote100016580041	Ote100239220011	7	1	1	3	3	0.005	0.503	0.562207
Ote100058770061	Ote100256100071	2	0.333	1	6	2	0.004	0.165	0.165493
Ote237979350021	Ote100227610011	14	0	0	0	0	0	0.194	0.199531
Ote100242570001	Ote100019440021	2	1	2	1	2	0.004	0.431	0.4777
Ote100109710121	Ote100082060051	9	0	0	0	0	0	0.125	0.118545
Ote100049760061	Ote100072170021	10	0.5	2	2	2	0.004	0.342	0.373239
Ote100046260031	Ote100256040021	28	0	0	0	0	0	0.389	0.428404
Ote100275390031	Ote100222980141	8	0	1	1	0	0	0.111	0.102113
Ote100238400051	Ote100146330051	13	0.444	6	3	8	0.014	0.372	0.408451
Ote100047670031	Ote237750650021	11	0	1	2	0	0	0.153	0.151408
Ote100105480161	Ote100162770011	9	0	1	3	0	0	0.125	0.118545
Ote100263690061	Ote100107520011	1	1	1	1	1	0.002	0.416	0.460094
Ote100238290061	Ote100208220161	1	1	2	1	2	0.004	0.417	0.461268
Ote100074340271	Ote100164240101	13	0.5	3	4	6	0.011	0.391	0.430751
Ote100240490071	Ote100094920071	8	0	1	2	0	0	0.111	0.102113
Ote100196200141	Ote100269390031	1	0.5	2	1	1	0.002	0.216	0.225352
Ote100202260021	Ote100115400021	1	1	1	1	1	0.002	0.416	0.460094
Ote100231240111	Ote100268550061	24	0	2	1	0	0	0.333	0.362676
Ote100080200021	Ote100131890061	1	0.333	3	1	1	0.002	0.149	0.146714
Ote100250320081	Ote100129820051	14	0	1	1	0	0	0.194	0.199531
Ote100218240171	Ote100230530031	8	0	1	3	0	0	0.111	0.102113
Ote100034920012	Ote100053390101	9	0	1	1	0	0	0.125	0.118545
Ote100091910101	Ote100248730121	17	0	2	1	0	0	0.236	0.248826
Ote100038530071	Ote100010510051	4	0.25	4	2	2	0.004	0.159	0.158451
Ote100232380061	Ote100201310021	13	0	4	2	0	0	0.181	0.184272
Ote100061360131	Ote100157580031	1	0.333	3	1	1	0.002	0.149	0.146714
Ote100091470061	Ote100047460121	29	0	1	1	0	0	0.403	0.444836
Ote100019920161	Ote100108690021	21	0	1	1	0	0	0.292	0.314554
Ote100033900281	Ote100036990031	20	0	1	2	0	0	0.278	0.298122
Ote100128700041	Ote100070640051	1	1	1	1	1	0.002	0.416	0.460094
Ote100244290021	Ote100264610021	18	0	1	2	0	0	0.25	0.265258
Ote100243980031	Ote100248430071	1	0.333	3	1	1	0.002	0.149	0.146714
Ote100063850091	Ote100107120041	1	1	2	1	2	0.004	0.417	0.461268
Ote100160430091	Ote100099790111	24	0	3	1	0	0	0.333	0.362676
Ote100112500301	Ote100242920141	1	1	1	1	1	0.002	0.416	0.460094
Ote100073170111	Ote100078940101	11	0	0	0	0	0	0.153	0.151408
Ote100186130101	Ote100060640011	10	1	1	3	3	0.005	0.544	0.610329
Ote100020940131	Ote100185850211	1	1	1	1	1	0.002	0.416	0.460094
Ote100069830041	Ote100244530081	9	0	1	2	0	0	0.125	0.118545
Ote100106640021	Ote100045980031	25	0.5	2	4	4	0.007	0.554	0.622066
Ote100195500041	Ote100091470061	10	0	1	1	0	0	0.139	0.134977
Ote100184370272	Ote100130900081	1	1	1	1	1	0.002	0.416	0.460094
Ote100025381221	Ote100053880051	15	0	2	1	0	0	0.208	0.215962
Ote100016670051	Ote100265580001	1	0.333	2	3	2	0.004	0.151	0.149061
Ote100209450061	Ote100116070161	1	0.5	4	1	2	0.004	0.217	0.226526
Ote100236990011	Ote100125580021	2	1	1	1	1	0.002	0.43	0.476526
Ote100190680011	Ote100272920031	8	0	0	0	0	0	0.111	0.102113
Ote100207980011	Ote100250670041	1	1	2	2	4	0.007	0.421	0.465962
Ote237223590021	Ote100199650021	8	0	1	1	0	0	0.111	0.102113
Ote100237800091	Ote100231280161	1	0.333	2	3	2	0.004	0.151	0.149061
Ote100045980031	Ote100189600041	1	0.25	4	1	1	0.002	0.116	0.107981
Ote100255640131	Ote100250460121	14	0	1	1	0	0	0.194	0.199531
Ote100049680011	Ote100058770061	1	0.333	3	1	1	0.002	0.149	0.146714
Ote100048650041	Ote100091180071	24	0	1	1	0	0	0.333	0.362676
Ote100004710161	Ote100192960011	29	0.333	3	2	2	0.004	0.54	0.605634
Ote100140140081	Ote100128800011	4	1	1	1	1	0.002	0.457	0.508216
Ote100076480051	Ote100207630021	12	0	2	2	0	0	0.167	0.16784
Ote100124500082	Ote100048710001	1	1	1	1	1	0.002	0.416	0.460094
Ote100073170111	Ote100248130001	17	0	9	1	0	0	0.236	0.248826
Ote100232380061	Ote100045980031	28	0.25	4	4	4	0.007	0.496	0.553991
Ote100084260061	Ote100105950201	1	1	2	1	2	0.004	0.417	0.461268
Ote100113070031	Ote100276770011	10	0	0	0	0	0	0.139	0.134977
Ote100089530051	Ote100012230291	14	0	2	3	0	0	0.194	0.199531
Ote100248710041	Ote237449190021	12	0	7	2	0	0	0.167	0.16784
Ote100231350111	Ote100135420052	1	1	3	1	3	0.005	0.419	0.463615
Ote100071680151	Ote100225300021	4	1	1	1	1	0.002	0.457	0.508216
Ote100207980011	Ote100042370091	1	0.5	2	2	2	0.004	0.217	0.226526
Ote100233460081	Ote100032090181	10	0	1	2	0	0	0.139	0.134977
Ote100266140091	Ote100245940041	25	0	4	1	0	0	0.347	0.379108
Ote100052110051	Ote100229000101	2	0.2	5	1	1	0.002	0.11	0.100939
Ote100249800211	Ote100093610041	1	0.833	6	2	10	0.018	0.365	0.400235
Ote100046531031	Ote100105410031	11	0	1	2	0	0	0.153	0.151408
Ote100268550061	Ote100223480261	1	1	1	2	2	0.004	0.417	0.461268
Ote100056460071	Ote100228190161	21	0	4	1	0	0	0.292	0.314554
Ote100110990102	Ote100109980331	1	1	1	1	1	0.002	0.416	0.460094
Ote100256290021	Ote100087820021	12	0	1	2	0	0	0.167	0.16784
Ote100227480041	Ote100005930101	1	0.25	3	4	3	0.005	0.119	0.111502
Ote100102950181	Ote100006070091	12	0	1	1	0	0	0.167	0.16784
Ote100085800021	Ote100180290091	12	0	2	1	0	0	0.167	0.16784
Ote100263440031	Ote100171940031	16	0	2	1	0	0	0.222	0.232394
Ote100246850031	Ote100168040061	8	0	2	1	0	0	0.111	0.102113
Ote100109180281	Ote100086320071	3	0.5	2	1	1	0.002	0.243	0.257042
Ote100255710101	Ote100090960001	1	1	1	1	1	0.002	0.416	0.460094
Ote100202830101	Ote100089130041	15	0.667	3	2	4	0.007	0.482	0.537559
Ote237303550011	Ote100077010131	13	0	1	1	0	0	0.181	0.184272
Ote100129820051	Ote100183060111	1	0.5	1	2	1	0.002	0.216	0.225352
Ote100080200021	Ote100085250021	11	0	3	1	0	0	0.153	0.151408
Ote100132510241	Ote100095770041	15	0	2	2	0	0	0.208	0.215962
Ote100027860081	Ote100196200141	15	0	1	2	0	0	0.208	0.215962
Ote100145940061	Ote100190140061	2	1	1	1	1	0.002	0.43	0.476526
Ote100136530001	Ote100118580021	4	1	2	3	6	0.011	0.466	0.518779
Ote100030620011	Ote100128660031	23	0	1	1	0	0	0.319	0.346244
Ote100220330111	Ote100156470091	8	0	2	2	0	0	0.111	0.102113
Ote100147850001	Ote100186020071	3	0.8	1	5	4	0.007	0.369	0.40493
Ote100231630191	Ote100052980071	8	0	3	2	0	0	0.111	0.102113
Ote100192510091	Ote100241010041	1	0.5	1	2	1	0.002	0.216	0.225352
Ote100205330041	Ote100004710161	1	0.333	2	3	2	0.004	0.151	0.149061
Ote100108320051	Ote100221750131	1	1	1	1	1	0.002	0.416	0.460094
Ote100137450001	Ote100012150141	9	0	2	1	0	0	0.125	0.118545
Ote100059030061	Ote100069590111	23	0	1	2	0	0	0.319	0.346244
Ote100042370081	Ote100031590201	16	0	2	1	0	0	0.222	0.232394
Ote100271010121	Ote100263920001	1	1	1	1	1	0.002	0.416	0.460094
Ote100097480071	Ote100097480061	9	0	1	4	0	0	0.125	0.118545
Ote100048490061	Ote100004710161	28	0	2	3	0	0	0.389	0.428404
Ote100277360041	Ote100240720051	1	1	2	2	4	0.007	0.421	0.465962
Ote100007040071	Ote100116000201	10	0	1	1	0	0	0.139	0.134977
Ote100077010131	Ote100019800041	25	0	1	1	0	0	0.347	0.379108
Ote100091910101	Ote100047460121	29	0	2	1	0	0	0.403	0.444836
Ote100050650041	Ote100031230081	8	0	1	3	0	0	0.111	0.102113
Ote100234950061	Ote100255000041	1	1	3	1	3	0.005	0.419	0.463615
Ote100066240031	Ote100059030061	20	0	2	1	0	0	0.278	0.298122
Ote100022770081	Ote100170310061	9	0	1	1	0	0	0.125	0.118545
Ote100111070181	Ote100160430091	4	0.333	1	3	1	0.002	0.191	0.196009
Ote100236770021	Ote100034350021	24	0.5	4	2	4	0.007	0.54	0.605634
Ote100151130051	Ote100068270061	12	0.667	2	3	4	0.007	0.441	0.489437
Ote100000740101	Ote100091470061	20	0	2	1	0	0	0.278	0.298122
Ote100127430141	Ote100227500071	3	1	2	2	4	0.007	0.449	0.498826
Ote100049750161	Ote238031090021	15	0	2	2	0	0	0.208	0.215962
Ote100106460041	Ote100092280041	15	0	4	2	0	0	0.208	0.215962
Ote100140300232	Ote100045400111	27	0	2	3	0	0	0.375	0.411972
Ote100021770121	Ote100055550081	1	0.438	4	4	7	0.013	0.202	0.20892
Ote100016950101	Ote234343300001	14	0	0	0	0	0	0.194	0.199531
Ote100087820021	Ote100079690191	9	0	2	1	0	0	0.125	0.118545
Ote100012150141	Ote100107520001	4	1	1	1	1	0.002	0.457	0.508216
Ote100244980121	Ote100011520031	1	0.5	2	1	1	0.002	0.216	0.225352
Ote100003400061	Ote100222980141	13	1	2	1	2	0.004	0.584	0.657277
Ote100015250061	Ote100207980011	3	0.667	3	2	4	0.007	0.316	0.342723
Ote100226720061	Ote100064390091	12	0	2	1	0	0	0.167	0.16784
Ote100030170111	Ote100225700131	3	1	1	1	1	0.002	0.443	0.491784
Ote100190680011	Ote100164230081	16	0	0	0	0	0	0.222	0.232394
Ote100036990031	Ote100164240101	12	0	2	4	0	0	0.167	0.16784
Ote100191540031	Ote100009200071	1	0.333	5	6	10	0.018	0.165	0.165493
Ote100060640011	Ote100186970051	8	0	3	1	0	0	0.111	0.102113
Ote100063940021	Ote100084150131	24	0	1	1	0	0	0.333	0.362676
Ote100134950021	Ote100262650081	4	0.5	1	4	2	0.004	0.259	0.275822
Ote238005030031	Ote100208230101	3	1	2	1	2	0.004	0.445	0.494131
Ote100080660022	Ote100242060101	1	1	1	1	1	0.002	0.416	0.460094
Ote100195650001	Ote100168600041	1	1	2	1	2	0.004	0.417	0.461268
Ote100227520091	Ote100019460091	10	0	0	0	0	0	0.139	0.134977
Ote100196220071	Ote100012230281	12	1	3	1	3	0.005	0.572	0.643192
Ote100228800021	Ote100271440041	1	1	1	2	2	0.004	0.417	0.461268
Ote100240520021	Ote100240660011	6	1	4	1	4	0.007	0.49	0.546948
Ote100115070041	Ote100171190071	10	0	1	1	0	0	0.139	0.134977
Ote100232400001	Ote100254280011	11	0	0	0	0	0	0.153	0.151408
Ote100201290001	Ote100036990031	2	1	1	2	2	0.004	0.431	0.4777
Ote100154430111	Ote100260840051	3	0.5	2	1	1	0.002	0.243	0.257042
Ote100192200041	Ote100020460121	1	1	1	1	1	0.002	0.416	0.460094
Ote237781930011	Ote100037080041	21	0	1	1	0	0	0.292	0.314554
Ote100118050031	Ote100190140061	11	0	1	1	0	0	0.153	0.151408
Ote100274900041	Ote100256130032	11	0	2	2	0	0	0.153	0.151408
Ote100133910061	Ote100071700041	28	0	1	1	0	0	0.389	0.428404
Ote100189170021	Ote100022770081	11	0	1	1	0	0	0.153	0.151408
Ote100171690061	Ote100267770031	21	0	1	2	0	0	0.292	0.314554
Ote100077010131	Ote100220750371	15	0	1	1	0	0	0.208	0.215962
Ote100015150051	Ote100250320081	16	0	1	1	0	0	0.222	0.232394
Ote100187600001	Ote100055730131	9	0	3	4	0	0	0.125	0.118545
Ote100154100061	Ote100079490041	16	0.333	3	3	3	0.005	0.361	0.39554
Ote238031090021	Ote100220330131	16	0	2	1	0	0	0.222	0.232394
Ote100107220061	Ote237493330001	9	0	1	1	0	0	0.125	0.118545
Ote100042030061	Ote100115880101	21	0	1	2	0	0	0.292	0.314554
Ote100003400061	Ote100133420121	12	0	2	2	0	0	0.167	0.16784
Ote100083130121	Ote100184530031	1	0.5	1	2	1	0.002	0.216	0.225352
Ote100059030061	Ote100101050241	22	0	1	3	0	0	0.306	0.330986
Ote100231620071	Ote100169400071	11	0	1	1	0	0	0.153	0.151408
Ote100023050061	Ote100237230121	1	0.5	1	2	1	0.002	0.216	0.225352
Ote100209770051	Ote100087820021	9	0.5	1	2	1	0.002	0.327	0.355634
Ote100269110051	Ote100000430132	9	0	1	1	0	0	0.125	0.118545
Ote100031330061	Ote100266000071	20	1	3	1	3	0.005	0.683	0.773474
Ote100227480041	Ote100121390061	14	0	3	3	0	0	0.194	0.199531
Ote100082450071	Ote100196710021	1	0.5	1	2	1	0.002	0.216	0.225352
Ote100063850071	Ote100277070031	21	0.5	2	2	2	0.004	0.495	0.552817
Ote100246150111	Ote100091630201	34	0	3	2	0	0	0.472	0.525822
Ote100023800081	Ote100025750181	22	0	3	1	0	0	0.306	0.330986
Ote100030170111	Ote100011220131	7	1	1	3	3	0.005	0.503	0.562207
Ote100188510001	Ote100029430101	1	0.667	3	1	2	0.004	0.284	0.305164
Ote100194760201	Ote100192200041	1	1	1	1	1	0.002	0.416	0.460094
Ote100034480031	Ote100196200141	17	0	0	0	0	0	0.236	0.248826
Ote100269460011	Ote100039270051	9	0	1	1	0	0	0.125	0.118545
Ote100047200191	Ote100040450181	1	0.25	2	2	1	0.002	0.116	0.107981
Ote100235510071	Ote100039270051	19	0	2	1	0	0	0.264	0.28169
Ote100277630021	Ote100023800081	17	0	3	3	0	0	0.236	0.248826
Ote100271130081	Ote100133760071	8	0	0	0	0	0	0.111	0.102113
Ote100176030111	Ote100171360161	11	0	3	2	0	0	0.153	0.151408
Ote100244330211	Ote100208580031	2	1	1	2	2	0.004	0.431	0.4777
Ote100050420031	Ote100159370021	11	0	4	2	0	0	0.153	0.151408
Ote100216710131	Ote100104920031	22	0	2	1	0	0	0.306	0.330986
Ote100121390061	Ote100113070031	9	0	3	2	0	0	0.125	0.118545
Ote100004610021	Ote100028000031	24	0	1	4	0	0	0.333	0.362676
Ote100160050081	Ote100159500151	9	0	1	2	0	0	0.125	0.118545
Ote100174750071	Ote100019690171	16	0	1	7	0	0	0.222	0.232394
Ote100005740051	Ote100092350081	7	0.5	1	2	1	0.002	0.299	0.32277
Ote100144800041	Ote100178110101	1	0.667	3	1	2	0.004	0.284	0.305164
Ote100186470091	Ote100227480041	7	0.167	2	3	1	0.002	0.166	0.166667
Ote100203170011	Ote236199980001	6	1	1	2	2	0.004	0.487	0.543427
Ote100098810101	Ote100084460061	3	0.5	2	2	2	0.004	0.245	0.25939
Ote100019920161	Ote100182950011	29	0	1	1	0	0	0.403	0.444836
Ote100238400051	Ote100042490111	1	0.5	6	2	6	0.011	0.225	0.235915
Ote100231350111	Ote100038960081	1	0.5	3	2	3	0.005	0.219	0.228873
Ote100123770011	Ote100049930071	19	0	2	2	0	0	0.264	0.28169
Ote100186470091	Ote100029470181	1	0.25	2	2	1	0.002	0.116	0.107981
Ote100187310021	Ote100092200111	8	0	1	2	0	0	0.111	0.102113
Ote100080820021	Ote100250990051	8	0	3	3	0	0	0.111	0.102113
Ote100109980241	Ote100274940021	14	0	1	1	0	0	0.194	0.199531
Ote100052320061	Ote100266000051	9	0	2	1	0	0	0.125	0.118545
Ote100259160031	Ote100082670031	1	0.219	8	4	7	0.013	0.114	0.105634
Ote100079490041	Ote100036990031	12	0.667	3	2	4	0.007	0.441	0.489437
Ote100060870071	Ote100131380041	20	0	1	1	0	0	0.278	0.298122
Ote100174830031	Ote100080930051	14	0	3	2	0	0	0.194	0.199531
Ote100109180111	Ote100188790111	1	1	1	1	1	0.002	0.416	0.460094
Ote100021310081	Ote100084370081	22	0	5	1	0	0	0.306	0.330986
Ote100212110091	Ote100060640011	19	0	3	3	0	0	0.264	0.28169
Ote100056340041	Ote100037620011	1	0.333	3	1	1	0.002	0.149	0.146714
Ote100262360051	Ote100076480052	1	1	1	2	2	0.004	0.417	0.461268
Ote100266140091	Ote100214620011	1	0.375	4	2	3	0.005	0.169	0.170188
Ote100014250231	Ote100187910042	1	0.5	2	2	2	0.004	0.217	0.226526
Ote100064580001	Ote100046530141	8	0	0	0	0	0	0.111	0.102113
Ote100025020031	Ote100189600031	10	0	1	1	0	0	0.139	0.134977
Ote100133850031	Ote100027470101	21	0	1	2	0	0	0.292	0.314554
Ote100014140041	Ote100152240032	8	0	2	2	0	0	0.111	0.102113
Ote100104920031	Ote100031330061	16	0	1	3	0	0	0.222	0.232394
Ote100027510091	Ote100205330052	1	0.25	2	2	1	0.002	0.116	0.107981
Ote100168590091	Ote100144140011	7	0.167	1	6	1	0.002	0.166	0.166667
Ote100030420011	Ote100216370101	1	0.5	1	2	1	0.002	0.216	0.225352
Ote100129470152	Ote238057580051	8	0	1	4	0	0	0.111	0.102113
Ote100214920031	Ote100098340351	9	0	1	1	0	0	0.125	0.118545
Ote100209880011	Ote100107450141	9	0	2	1	0	0	0.125	0.118545
Ote100054440131	Ote100109180131	2	1	1	2	2	0.004	0.431	0.4777
Ote100096630011	Ote100276900021	25	0	1	1	0	0	0.347	0.379108
Ote100002090221	Ote100207620221	11	0	2	2	0	0	0.153	0.151408
Ote100061360131	Ote100089840011	6	0.333	3	1	1	0.002	0.218	0.2277
Ote100061030131	Ote100022770081	6	1	1	1	1	0.002	0.485	0.54108
Ote100242060101	Ote100028411031	17	0	1	3	0	0	0.236	0.248826
Ote100253040111	Ote100079810161	10	0	1	1	0	0	0.139	0.134977
Ote100031540011	Ote100138820031	31	1	1	1	1	0.002	0.832	0.948357
Ote100145730041	Ote100233350201	18	1	1	1	1	0.002	0.652	0.737089
Ote100110880031	Ote100246230011	3	0.333	3	1	1	0.002	0.177	0.179577
Ote100186020071	Ote100072990091	4	0.8	5	1	4	0.007	0.383	0.421362
Ote100231240111	Ote100009270051	6	0.25	2	2	1	0.002	0.185	0.188967
Ote100192960011	Ote100097110001	24	0.889	2	9	16	0.029	0.718	0.814554
Ote100266140091	Ote100132510111	24	0	4	2	0	0	0.333	0.362676
Ote100208920271	Ote100182950011	27	0	1	1	0	0	0.375	0.411972
Ote100154850081	Ote100277790081	8	0	0	0	0	0	0.111	0.102113
Ote100153590112	Ote100087820021	26	0	4	2	0	0	0.361	0.39554
Ote100185890141	Ote100232400001	16	0	0	0	0	0	0.222	0.232394
Ote100245900041	Ote100084370081	21	0	1	1	0	0	0.292	0.314554
Ote100204710041	Ote100060990051	14	0	2	4	0	0	0.194	0.199531
Ote100030030041	Ote100112800051	13	0	1	2	0	0	0.181	0.184272
Ote100205230061	Ote100241270021	4	1	1	1	1	0.002	0.457	0.508216
Ote100168000141	Ote100254190081	1	0.75	2	4	6	0.011	0.325	0.353286
Ote100193900051	Ote100012140131	9	0.5	3	2	3	0.005	0.33	0.359155
Ote100230530031	Ote100227520091	29	0	0	0	0	0	0.403	0.444836
Ote100074340271	Ote100189380141	8	1	3	1	3	0.005	0.516	0.577465
Ote100250130221	Ote100100180081	3	1	1	1	1	0.002	0.443	0.491784
Ote100116440021	Ote100256570021	1	1	1	1	1	0.002	0.416	0.460094
Ote100025381221	Ote100179120051	2	0.5	2	2	2	0.004	0.231	0.242958
Ote100077480071	Ote100061210151	23	0	2	1	0	0	0.319	0.346244
Ote100125590251	Ote100001850031	2	0.5	2	1	1	0.002	0.23	0.241784
Ote100146330051	Ote100264810021	2	0.333	3	1	1	0.002	0.163	0.163146
Ote100194510162	Ote100184690001	1	0.533	3	5	8	0.014	0.241	0.254695
Ote100125580021	Ote100059681021	30	1	1	1	1	0.002	0.818	0.931925
Ote100032090181	Ote100084370081	24	0.5	2	1	1	0.002	0.535	0.599765
Ote100022550091	Ote100172330261	9	0.16	5	5	4	0.007	0.196	0.201878
Ote100074130051	Ote100121390061	12	0	3	3	0	0	0.167	0.16784
Ote100081420071	Ote100194760232	14	0	3	3	0	0	0.194	0.199531
Ote100085800021	Ote100031660061	8	0	2	2	0	0	0.111	0.102113
Ote100145670071	Ote100143360041	7	0.75	1	4	3	0.005	0.403	0.444836
Ote237706370021	Ote100100450021	9	0	2	2	0	0	0.125	0.118545
Ote100191540031	Ote100265730021	2	1	5	1	5	0.009	0.437	0.484742
Ote100263930061	Ote100066330131	9	0	2	1	0	0	0.125	0.118545
Ote100213020031	Ote100019670251	11	0	0	0	0	0	0.153	0.151408
Ote100217210031	Ote100194170011	17	0	2	1	0	0	0.236	0.248826
Ote100141600212	Ote100205960091	1	1	1	1	1	0.002	0.416	0.460094
Ote100057920121	Ote100046260031	2	1	1	2	2	0.004	0.431	0.4777
Ote100002090221	Ote100084150131	17	0	2	1	0	0	0.236	0.248826
Ote100218600041	Ote100129710071	9	0	1	1	0	0	0.125	0.118545
Ote100195650001	Ote100199050011	4	1	2	1	2	0.004	0.459	0.510563
Ote100213270071	Ote100191720021	1	1	2	1	2	0.004	0.417	0.461268
Ote100116000201	Ote100135620001	27	0	1	2	0	0	0.375	0.411972
Ote100125580021	Ote100157580031	2	1	1	1	1	0.002	0.43	0.476526
Ote100241160081	Ote100094470081	6	1	1	2	2	0.004	0.487	0.543427
Ote100222470091	Ote100145520001	14	0	4	1	0	0	0.194	0.199531
Ote100097480061	Ote100214750071	8	0	4	2	0	0	0.111	0.102113
Ote100189870011	Ote100059540031	11	0	0	0	0	0	0.153	0.151408
Ote100177490171	Ote100020950001	1	1	2	1	2	0.004	0.417	0.461268
Ote100264620101	Ote100222390021	5	0.5	2	1	1	0.002	0.271	0.289906
Ote100185850211	Ote100023990111	3	1	1	1	1	0.002	0.443	0.491784
Ote100178230101	Ote100097110001	1	0.444	2	9	8	0.014	0.206	0.213615
Ote100003070091	Ote100134010001	11	0	0	0	0	0	0.153	0.151408
Ote100265050041	Ote100254040141	4	1	1	1	1	0.002	0.457	0.508216
Ote100064210081	Ote100276640001	8	0	0	0	0	0	0.111	0.102113
Ote100072990311	Ote100055550081	1	0.25	1	4	1	0.002	0.116	0.107981
Ote100095770041	Ote100207430001	2	0.75	2	2	3	0.005	0.333	0.362676
Ote100241020071	Ote100089130041	17	0.333	3	2	2	0.004	0.373	0.409624
Ote100010510041	Ote100204840041	9	0	0	0	0	0	0.125	0.118545
Ote100095840031	Ote100195830221	1	1	1	2	2	0.004	0.417	0.461268
Ote100229340091	Ote100228290101	22	0.45	5	4	9	0.016	0.502	0.561033
Ote100143110071	Ote100183850062	26	0	1	1	0	0	0.361	0.39554
Ote100049890121	Ote100141630021	1	0.5	2	2	2	0.004	0.217	0.226526
Ote100075850071	Ote100164980021	5	1	1	1	1	0.002	0.471	0.524648
Ote100260840151	Ote100220330131	8	0	2	1	0	0	0.111	0.102113
Ote100200610041	Ote100059681021	4	1	1	1	1	0.002	0.457	0.508216
Ote100204010031	Ote100022570081	12	0	1	1	0	0	0.167	0.16784
Ote100077140091	Ote100112630051	1	0.5	2	1	1	0.002	0.216	0.225352
Ote100260920031	Ote100275720061	15	0	1	2	0	0	0.208	0.215962
Ote100071470081	Ote100065120041	9	0.889	1	9	8	0.014	0.495	0.552817
Ote100228210011	Ote100113350011	9	0.5	1	2	1	0.002	0.327	0.355634
Ote100179690081	Ote100239260061	1	0.333	1	3	1	0.002	0.149	0.146714
Ote100135000081	Ote100088160071	10	0	2	2	0	0	0.139	0.134977
Ote100151540031	Ote100228470031	1	1	1	1	1	0.002	0.416	0.460094
Ote100023870051	Ote100058770061	1	0.75	4	1	3	0.005	0.319	0.346244
Ote100108880111	Ote100217710101	5	0.5	1	2	1	0.002	0.271	0.289906
Ote100249220111	Ote100106320071	3	0.333	3	2	2	0.004	0.178	0.180751
Ote100269460011	Ote100249020011	15	0	1	1	0	0	0.208	0.215962
Ote100131910021	Ote100274140011	1	1	1	1	1	0.002	0.416	0.460094
Ote100125540021	Ote100061340051	11	0	2	2	0	0	0.153	0.151408
Ote100156390021	Ote100028890051	30	0	1	1	0	0	0.417	0.461268
Ote100252360081	Ote100072710051	14	0.5	2	1	1	0.002	0.396	0.43662
Ote100232550041	Ote100014890051	3	1	1	1	1	0.002	0.443	0.491784
Ote100226210051	Ote100145340051	1	1	1	1	1	0.002	0.416	0.460094
Ote100088210041	Ote100183840101	26	0	1	1	0	0	0.361	0.39554
Ote100061210151	Ote100270350001	22	0	1	1	0	0	0.306	0.330986
Ote100133420121	Ote100108650031	14	0	2	1	0	0	0.194	0.199531
Ote100039410151	Ote100063030121	9	0	2	4	0	0	0.125	0.118545
Ote100229340091	Ote100274480011	20	0.667	5	3	10	0.018	0.562	0.631455
Ote100264610021	Ote100264620101	10	0	2	2	0	0	0.139	0.134977
Ote100038810111	Ote100157580031	4	0.333	3	1	1	0.002	0.191	0.196009
Ote100221830051	Ote100051910061	23	0	2	3	0	0	0.319	0.346244
Ote100276280061	Ote100079690211	2	1	1	1	1	0.002	0.43	0.476526
Ote100233350171	Ote100072990091	9	0	1	1	0	0	0.125	0.118545
Ote100231350091	Ote100266530021	1	0.25	2	2	1	0.002	0.116	0.107981
Ote100019670221	Ote100155240021	2	0.5	1	2	1	0.002	0.23	0.241784
Ote100065800061	Ote100221540141	12	0	5	4	0	0	0.167	0.16784
Ote100212860021	Ote100094600221	8	0	4	1	0	0	0.111	0.102113
Ote100143360041	Ote100221540141	12	0	4	4	0	0	0.167	0.16784
Ote100218240111	Ote100007780111	21	0	1	2	0	0	0.292	0.314554
Ote100095770041	Ote100212310041	9	1	2	1	2	0.004	0.529	0.592723
Ote100174440141	Ote100033260071	2	0.625	2	4	5	0.009	0.287	0.308685
Ote100268080061	Ote100036010011	4	0.25	2	4	2	0.004	0.159	0.158451
Ote100204460001	Ote237345480021	10	0	0	0	0	0	0.139	0.134977
Ote100012360081	Ote100054440131	10	0	1	1	0	0	0.139	0.134977
Ote100002090221	Ote100227480041	17	0.167	2	3	1	0.002	0.305	0.329812
Ote238031090021	Ote100168640031	17	0	2	2	0	0	0.236	0.248826
Ote100158010181	Ote100101050241	25	0	0	0	0	0	0.347	0.379108
Ote100206680021	Ote100270040061	1	1	2	1	2	0.004	0.417	0.461268
Ote100117090031	Ote100168040061	8	0	1	1	0	0	0.111	0.102113
Ote100255000041	Ote100157580031	4	1	1	1	1	0.002	0.457	0.508216
Ote100236360081	Ote100006070091	34	0	1	1	0	0	0.472	0.525822
Ote100113030081	Ote100247400033	11	0	1	1	0	0	0.153	0.151408
Ote100264950111	Ote100211760131	2	1	1	1	1	0.002	0.43	0.476526
Ote100208250001	Ote100132390031	1	0.25	2	2	1	0.002	0.116	0.107981
Ote100088860001	Ote100149920001	12	0	4	1	0	0	0.167	0.16784
Ote100055550081	Ote100021070031	6	0.45	4	5	9	0.016	0.279	0.299296
Ote100040480071	Ote100007070041	19	0	2	1	0	0	0.264	0.28169
Ote100227590041	Ote100213590011	11	0	1	1	0	0	0.153	0.151408
Ote100129220041	Ote100036990031	12	0	1	2	0	0	0.167	0.16784
Ote100255640131	Ote100108320181	19	0	1	2	0	0	0.264	0.28169
Ote100136440041	Ote100186400071	17	0	2	1	0	0	0.236	0.248826
Ote100273520091	Ote100183850062	18	0	1	1	0	0	0.25	0.265258
Ote100049750161	Ote100205990181	12	0.5	2	1	1	0.002	0.368	0.403756
Ote100033740041	Ote100186290201	9	0	4	1	0	0	0.125	0.118545
Ote100012360081	Ote100191810131	25	0	1	2	0	0	0.347	0.379108
Ote100112360011	Ote100012230271	16	1	1	1	1	0.002	0.624	0.704225
Ote100237360041	Ote100204540021	12	0	0	0	0	0	0.167	0.16784
Ote100051910061	Ote100185100111	4	0.333	3	1	1	0.002	0.191	0.196009
Ote100105120021	Ote100175560011	1	0.667	1	6	4	0.007	0.288	0.309859
Ote100074340271	Ote100186290241	1	0.5	3	2	3	0.005	0.219	0.228873
Ote100095460071	Ote100074340271	1	1	2	3	6	0.011	0.425	0.470657
Ote100217680021	Ote100210480031	9	0	1	1	0	0	0.125	0.118545
Ote100202700071	Ote100112630051	1	0.5	4	1	2	0.004	0.217	0.226526
Ote100200680011	Ote100103300001	8	0	1	1	0	0	0.111	0.102113
Ote100234950061	Ote100111530041	8	1	3	1	3	0.005	0.516	0.577465
Ote100131290031	Ote100115880101	2	0.25	2	2	1	0.002	0.13	0.124413
Ote100117250011	Ote100164260041	13	0	2	1	0	0	0.181	0.184272
Ote100271350101	Ote100021490072	1	1	2	1	2	0.004	0.417	0.461268
Ote100220050021	Ote100171690061	29	0	2	1	0	0	0.403	0.444836
Ote100055550081	Ote100067790031	15	0	4	1	0	0	0.208	0.215962
Ote100254330011	Ote100150650041	1	0.75	2	2	3	0.005	0.319	0.346244
Ote100048650041	Ote100088860001	4	0.25	1	4	1	0.002	0.157	0.156103
Ote100177170071	Ote100047200171	25	1	7	2	14	0.025	0.772	0.877934
Ote100150470031	Ote100111080041	1	0.6	1	5	3	0.005	0.259	0.275822
Ote100261660031	Ote100040360051	12	0.15	5	4	3	0.005	0.232	0.244131
Ote100199960081	Ote100118870061	1	0.45	5	4	9	0.016	0.21	0.21831
Ote100077140081	Ote100030890041	19	0	1	2	0	0	0.264	0.28169
Ote100012360081	Ote100151420021	31	0	1	1	0	0	0.431	0.4777
Ote100178230091	Ote100065470051	9	0.2	1	5	1	0.002	0.207	0.214789
Ote100145930111	Ote100216370101	3	0.25	2	2	1	0.002	0.143	0.139671
Ote100192470011	Ote100053700021	8	0	1	3	0	0	0.111	0.102113
Ote100206770081	Ote100100460251	7	0.25	4	2	2	0.004	0.201	0.207746
Ote100025381221	Ote100240180011	29	0	2	9	0	0	0.403	0.444836
Ote100116740031	Ote100106320121	2	0.333	3	2	2	0.004	0.165	0.165493
Ote100032330081	Ote100126250011	14	0	1	1	0	0	0.194	0.199531
Ote100179020101	Ote100141960031	26	0	1	1	0	0	0.361	0.39554
Ote100012230281	Ote100154100041	1	0.667	1	3	2	0.004	0.284	0.305164
Ote100020660081	Ote100016950101	1	0.667	3	1	2	0.004	0.284	0.305164
Ote100112250071	Ote100199660041	7	1	1	2	2	0.004	0.501	0.559859
Ote100232360041	Ote100008340001	2	1	2	2	4	0.007	0.435	0.482394
Ote100262360011	Ote100026000001	23	0	0	0	0	0	0.319	0.346244
Ote100220330111	Ote100135340071	9	0	2	1	0	0	0.125	0.118545
Ote100079690191	Ote100260890051	12	0	1	3	0	0	0.167	0.16784
Ote100043960021	Ote100150650091	9	1	1	1	1	0.002	0.527	0.590376
Ote100268540021	Ote100159370061	1	0.75	4	1	3	0.005	0.319	0.346244
Ote100254650051	Ote100158690021	14	1	1	1	1	0.002	0.596	0.671362
Ote100075850071	Ote100085800021	8	1	1	2	2	0.004	0.515	0.576291
Ote100045480011	Ote100266140091	1	0.375	2	4	3	0.005	0.169	0.170188
Ote100034480031	Ote100087820021	10	0	0	0	0	0	0.139	0.134977
Ote237345480021	Ote100090901191	14	0	5	2	0	0	0.194	0.199531
Ote100240660011	Ote100035200071	24	1	1	2	2	0.004	0.737	0.836854
Ote100069260191	Ote100270760091	23	0	1	2	0	0	0.319	0.346244
Ote100257250001	Ote100055550081	6	0.25	2	4	2	0.004	0.187	0.191315
Ote100142080051	Ote100051170091	12	0	0	0	0	0	0.167	0.16784
Ote100212790091	Ote100184910101	20	0	0	0	0	0	0.278	0.298122
Ote100209880011	Ote100232650091	8	0	2	1	0	0	0.111	0.102113
Ote100006670011	Ote100036410041	11	0	4	1	0	0	0.153	0.151408
Ote100087240051	Ote100109180131	1	1	1	2	2	0.004	0.417	0.461268
Ote100208770011	Ote100067970101	1	1	1	1	1	0.002	0.416	0.460094
Ote100243980031	Ote100061310191	8	0.333	3	2	2	0.004	0.248	0.262911
Ote100000740101	Ote100059030061	17	0	2	1	0	0	0.236	0.248826
Ote100195360061	Ote100125590221	12	0	1	1	0	0	0.167	0.16784
Ote100162770011	Ote100045400111	26	0.667	3	3	6	0.011	0.639	0.721831
Ote100047330061	Ote100179430021	12	0	0	0	0	0	0.167	0.16784
Ote100110480041	Ote100174450081	9	0	3	2	0	0	0.125	0.118545
Ote100019360071	Ote100213270071	1	1	3	2	6	0.011	0.425	0.470657
Ote100128660031	Ote100269950121	31	0	1	2	0	0	0.431	0.4777
Ote100055140141	Ote100251980042	8	1	1	1	1	0.002	0.513	0.573944
Ote100182950011	Ote100159450051	25	0	1	2	0	0	0.347	0.379108
Ote100182950011	Ote100136440041	17	0	1	2	0	0	0.236	0.248826
Ote100019560041	Ote100223170081	16	0.5	1	2	1	0.002	0.424	0.469484
Ote100273490041	Ote100268220031	19	0	1	1	0	0	0.264	0.28169
Ote100241270021	Ote100129470152	17	0	1	1	0	0	0.236	0.248826
Ote100017600051	Ote100097240021	3	0.333	2	3	2	0.004	0.178	0.180751
Ote100115380101	Ote100065420011	1	0.333	3	2	2	0.004	0.151	0.149061
Ote100242490031	Ote100180110141	2	0.667	3	1	2	0.004	0.298	0.321596
Ote100125590221	Ote100260920031	17	0	1	1	0	0	0.236	0.248826
Ote100089840011	Ote100267770031	7	0.5	1	2	1	0.002	0.299	0.32277
Ote100015150051	Ote100227610011	20	0	0	0	0	0	0.278	0.298122
Ote100266000051	Ote100010820301	17	0	1	1	0	0	0.236	0.248826
Ote100101270061	Ote100155230111	18	0	4	2	0	0	0.25	0.265258
Ote100190780031	Ote100244870041	1	1	1	2	2	0.004	0.417	0.461268
Ote100257130051	Ote100010510051	7	0.5	1	2	1	0.002	0.299	0.32277
Ote100212650021	Ote100036720031	2	0.5	2	2	2	0.004	0.231	0.242958
Ote100097110001	Ote100237730041	23	0.111	9	4	4	0.007	0.371	0.407277
Ote100225700131	Ote100087240061	8	1	1	1	1	0.002	0.513	0.573944
Ote100180290091	Ote100022560051	8	0	1	1	0	0	0.111	0.102113
Ote100012340091	Ote100075850071	21	0	1	1	0	0	0.292	0.314554
Ote100223930151	Ote100045400111	1	0.5	2	3	3	0.005	0.219	0.228873
Ote100134140111	Ote100016770151	9	0.167	3	2	1	0.002	0.194	0.199531
Ote100080930051	Ote100164240101	2	0.25	2	4	2	0.004	0.131	0.125587
Ote100245940041	Ote100273240031	11	0	1	1	0	0	0.153	0.151408
Ote100113350011	Ote100004710161	3	0.167	2	3	1	0.002	0.11	0.100939
Ote100056460071	Ote100172290051	23	0	4	2	0	0	0.319	0.346244
Ote100255190051	Ote100260980081	14	0	1	1	0	0	0.194	0.199531
Ote100092350081	Ote100211690021	9	0	2	1	0	0	0.125	0.118545
Ote100234950061	Ote100184250082	16	0.5	3	2	3	0.005	0.428	0.474178
Ote100208730091	Ote237303550011	10	0	2	1	0	0	0.139	0.134977
Ote100002850101	Ote100089130041	7	0.667	3	2	4	0.007	0.371	0.407277
Ote100117080011	Ote100070620001	2	1	1	1	1	0.002	0.43	0.476526
Ote100004610021	Ote100204410061	8	0	1	2	0	0	0.111	0.102113
Ote100140570011	Ote100254040101	2	1	2	1	2	0.004	0.431	0.4777
Ote100244330211	Ote100032330081	13	0	1	1	0	0	0.181	0.184272
Ote100273530041	Ote100205190071	20	0	1	1	0	0	0.278	0.298122
Ote100189530071	Ote100090901191	15	0	1	2	0	0	0.208	0.215962
Ote100168760181	Ote100028590031	3	0.51	7	7	25	0.045	0.29	0.312207
Ote100112220051	Ote100100270041	1	0.667	3	1	2	0.004	0.284	0.305164
Ote100009260071	Ote100260820061	20	0.667	1	3	2	0.004	0.548	0.615023
Ote100109980241	Ote100109180131	11	0	1	2	0	0	0.153	0.151408
Ote100108320181	Ote100221670031	1	0.5	2	1	1	0.002	0.216	0.225352
Ote100245370061	Ote100153590112	11	0	1	4	0	0	0.153	0.151408
Ote100086320111	Ote100040090141	14	0	2	1	0	0	0.194	0.199531
Ote100274890011	Ote100028590031	1	0.929	2	7	13	0.023	0.409	0.451878
Ote237673570021	Ote100066240031	9	0	1	2	0	0	0.125	0.118545
Ote100019560041	Ote100072710051	18	1	1	1	1	0.002	0.652	0.737089
Ote100012150141	Ote100250320081	16	0	1	1	0	0	0.222	0.232394
Ote100013900102	Ote100027740081	22	0	2	1	0	0	0.306	0.330986
Ote100045980031	Ote100108620051	2	0.5	4	1	2	0.004	0.231	0.242958
Ote100196280021	Ote100186290201	14	0	1	1	0	0	0.194	0.199531
Ote237345480021	Ote100056610031	17	1	5	1	5	0.009	0.645	0.728873
Ote100017900141	Ote100030030041	21	0.5	2	1	1	0.002	0.493	0.550469
Ote100047610071	Ote100166800021	2	1	1	1	1	0.002	0.43	0.476526
Ote100267770031	Ote100258480041	9	0.357	2	7	5	0.009	0.277	0.296948
Ote100233420061	Ote100110630001	1	1	2	1	2	0.004	0.417	0.461268
Ote100104930031	Ote100124070061	4	0.333	3	2	2	0.004	0.192	0.197183
Ote100055730131	Ote100028180141	27	0	4	1	0	0	0.375	0.411972
Ote100061630061	Ote100159300011	15	0	1	1	0	0	0.208	0.215962
Ote100028890051	Ote100205960091	9	1	1	1	1	0.002	0.527	0.590376
Ote100053670141	Ote100099650011	1	1	4	6	24	0.043	0.457	0.508216
Ote100064850031	Ote100262650081	2	0.25	1	4	1	0.002	0.13	0.124413
Ote100258650141	Ote100112740031	1	1	1	1	1	0.002	0.416	0.460094
Ote100004610021	Ote100031900052	11	0	1	3	0	0	0.153	0.151408
Ote100272030091	Ote100253040111	2	0.5	2	1	1	0.002	0.23	0.241784
Ote100256940051	Ote100071700041	1	1	2	1	2	0.004	0.417	0.461268
Ote100000950101	Ote100030890041	10	0	4	2	0	0	0.139	0.134977
Ote100156390021	Ote100112800051	15	0	1	2	0	0	0.208	0.215962
Ote100004940011	Ote100006840051	9	0.25	4	2	2	0.004	0.229	0.24061
Ote100263110011	Ote100042490111	10	1	1	2	2	0.004	0.542	0.607981
Ote100245900041	Ote100072990091	2	1	1	1	1	0.002	0.43	0.476526
Ote100140780221	Ote100128800011	4	1	1	1	1	0.002	0.457	0.508216
Ote100014250111	Ote100177490171	1	1	1	2	2	0.004	0.417	0.461268
Ote100275010121	Ote100265580001	12	0.667	1	3	2	0.004	0.437	0.484742
Ote100047580041	Ote100141690201	3	0.75	1	4	3	0.005	0.347	0.379108
Ote100192960011	Ote100072990051	1	0.5	2	1	1	0.002	0.216	0.225352
Ote100168760271	Ote100160040111	1	0.333	3	2	2	0.004	0.151	0.149061
Ote100185850201	Ote100264830031	13	0	3	2	0	0	0.181	0.184272
Ote100145340051	Ote100084890061	30	0	1	1	0	0	0.417	0.461268
Ote100207520031	Ote100012340091	8	1	1	1	1	0.002	0.513	0.573944
Ote100045560041	Ote100158190081	1	1	1	1	1	0.002	0.416	0.460094
Ote100031590142	Ote100217680021	2	0.667	3	1	2	0.004	0.298	0.321596
Ote236199980001	Ote100232400001	2	1	2	1	2	0.004	0.431	0.4777
Ote100068270061	Ote100241020071	20	0.222	3	3	2	0.004	0.37	0.406103
Ote100003400231	Ote100261430121	1	0.333	2	3	2	0.004	0.151	0.149061
Ote100254530061	Ote100065760041	15	0	1	1	0	0	0.208	0.215962
Ote100119620071	Ote100033540091	22	0	1	1	0	0	0.306	0.330986
Ote100157130051	Ote100077140081	8	0	4	1	0	0	0.111	0.102113
Ote100019460091	Ote100274480011	3	0.444	3	3	4	0.007	0.226	0.237089
Ote100106460041	Ote100097110001	5	0.222	4	9	8	0.014	0.173	0.174883
Ote100278650141	Ote100232380061	13	0	2	4	0	0	0.181	0.184272
Ote100035110111	Ote100078420051	1	1	1	1	1	0.002	0.416	0.460094
Ote100104920031	Ote100060990051	15	0.75	1	4	3	0.005	0.514	0.575117
Ote100278610031	Ote100093070271	3	0.2	4	5	4	0.007	0.129	0.123239
Ote100016860011	Ote100260890051	27	0	4	3	0	0	0.375	0.411972
Ote100107220061	Ote100227420071	9	0	1	2	0	0	0.125	0.118545
Ote100161440011	Ote100245500131	9	0	0	0	0	0	0.125	0.118545
Ote100262090071	Ote100068270061	1	0.667	1	3	2	0.004	0.284	0.305164
Ote100159180021	Ote100208560041	9	0	1	1	0	0	0.125	0.118545
Ote100053470021	Ote100115080101	13	0	2	1	0	0	0.181	0.184272
Ote100018610081	Ote100065310001	1	0.333	3	5	5	0.009	0.156	0.15493
Ote100231280152	Ote100176340121	3	0.5	2	1	1	0.002	0.243	0.257042
Ote100241020071	Ote100233460081	8	0	3	1	0	0	0.111	0.102113
Ote100175000011	Ote100037680211	15	0	2	4	0	0	0.208	0.215962
Ote100079490041	Ote100084150131	19	0	3	1	0	0	0.264	0.28169
Ote100245900041	Ote100195500041	10	0	1	1	0	0	0.139	0.134977
Ote100121110211	Ote100252360081	1	0.5	1	2	1	0.002	0.216	0.225352
Ote100188790111	Ote100185200061	8	0	1	1	0	0	0.111	0.102113
Ote100272740081	Ote100231630191	13	0	0	0	0	0	0.181	0.184272
Ote100266140091	Ote100190340021	1	0.45	4	5	9	0.016	0.21	0.21831
Ote100039850181	Ote100015150051	24	0	1	1	0	0	0.333	0.362676
Ote100008720091	Ote100134140111	5	0.222	3	3	2	0.004	0.162	0.161972
Ote100202020221	Ote100024870011	1	0.5	2	1	1	0.002	0.216	0.225352
Ote100208880021	Ote100178550081	1	0.5	2	1	1	0.002	0.216	0.225352
Ote100256300081	Ote100079690201	17	0	3	3	0	0	0.236	0.248826
Ote100053790081	Ote100118240151	16	0	1	1	0	0	0.222	0.232394
Ote100035830101	Ote100012231051	19	0	0	0	0	0	0.264	0.28169
Ote100107520011	Ote100252010041	9	0	1	2	0	0	0.125	0.118545
Ote100067910091	Ote100183060161	7	0.667	3	1	2	0.004	0.368	0.403756
Ote100228140031	Ote100042780021	1	0.333	3	1	1	0.002	0.149	0.146714
Ote100044500011	Ote100148290141	12	0	1	4	0	0	0.167	0.16784
Ote100135420052	Ote100155500171	2	1	1	3	3	0.005	0.433	0.480047
Ote100104750091	Ote100227610011	12	0	0	0	0	0	0.167	0.16784
Ote100054870202	Ote100251470051	10	0	2	1	0	0	0.139	0.134977
Ote100054440131	Ote100004950031	9	0.333	1	3	1	0.002	0.26	0.276995
Ote100073660071	Ote100039230041	1	1	2	1	2	0.004	0.417	0.461268
Ote100012231051	Ote100003400061	24	0	2	2	0	0	0.333	0.362676
Ote100084260061	Ote100265740111	4	0.5	2	2	2	0.004	0.259	0.275822
Ote100040870151	Ote100270130081	8	0	2	2	0	0	0.111	0.102113
Ote100054810021	Ote100240180011	6	0.889	5	9	40	0.071	0.51	0.570423
Ote100032240131	Ote100245930031	9	0	2	3	0	0	0.125	0.118545
Ote100193620031	Ote100038810111	25	0	1	3	0	0	0.347	0.379108
Ote100093220041	Ote100027950061	10	0	1	2	0	0	0.139	0.134977
Ote100186290221	Ote100024690091	3	0.3	5	4	6	0.011	0.172	0.173709
Ote100112360011	Ote100019610021	30	0	1	1	0	0	0.417	0.461268
Ote100264610021	Ote100077140081	24	0	2	1	0	0	0.333	0.362676
Ote100271290131	Ote100227420091	5	1	1	1	1	0.002	0.471	0.524648
Ote100027860081	Ote100046610061	13	0	1	1	0	0	0.181	0.184272
Ote100117280041	Ote100015320031	1	0.5	2	1	1	0.002	0.216	0.225352
Ote237979350021	Ote100156040061	1	0.5	2	3	3	0.005	0.219	0.228873
Ote100084980091	Ote100200890061	2	1	2	1	2	0.004	0.431	0.4777
Ote100028411031	Ote100218290041	4	0.333	3	1	1	0.002	0.191	0.196009
Ote100232380061	Ote100246230011	3	0.5	4	1	2	0.004	0.245	0.25939
Ote100056450031	Ote100116840041	15	0	1	9	0	0	0.208	0.215962
Ote100208920271	Ote100012231051	18	0	1	2	0	0	0.25	0.265258
Ote100107220061	Ote100209150061	8	0	1	1	0	0	0.111	0.102113
Ote100100460251	Ote100008370011	2	0.5	2	1	1	0.002	0.23	0.241784
Ote100051890081	Ote100086050011	1	0.667	3	1	2	0.004	0.284	0.305164
Ote100110480041	Ote100183850062	26	0	3	1	0	0	0.361	0.39554
Ote100024690091	Ote100022270011	1	0.25	4	1	1	0.002	0.116	0.107981
Ote100209300241	Ote100125580021	1	1	1	1	1	0.002	0.416	0.460094
Ote100168650031	Ote100021310081	16	0	1	5	0	0	0.222	0.232394
Ote100107220061	Ote100120300071	11	0	0	0	0	0	0.153	0.151408
Ote100157150061	Ote100050420031	12	0	7	4	0	0	0.167	0.16784
Ote100004710161	Ote100089130041	19	0.333	3	2	2	0.004	0.401	0.442488
Ote100128800011	Ote100237740011	15	0	1	1	0	0	0.208	0.215962
Ote100278280061	Ote100265050061	5	0.25	2	2	1	0.002	0.171	0.172535
Ote100134330011	Ote100042290031	22	0	2	2	0	0	0.306	0.330986
Ote100086960021	Ote100210700021	18	0	1	1	0	0	0.25	0.265258
Ote100106640021	Ote100266140091	24	0.75	2	4	6	0.011	0.644	0.7277
Ote100188790111	Ote100266000071	14	0	1	1	0	0	0.194	0.199531
Ote100151230121	Ote100116840041	23	0	3	9	0	0	0.319	0.346244
Ote100027670021	Ote100127250072	1	1	1	1	1	0.002	0.416	0.460094
Ote100263410071	Ote100275470061	4	0.25	1	4	1	0.002	0.157	0.156103
Ote100084370081	Ote100085250021	24	0	1	1	0	0	0.333	0.362676
Ote100032230071	Ote100151420021	29	1	2	1	2	0.004	0.806	0.91784
Ote100180060091	Ote100097140021	9	0	1	2	0	0	0.125	0.118545
Ote100251990041	Ote100164230081	12	0	1	1	0	0	0.167	0.16784
Ote100018530151	Ote100053540081	3	0.25	4	3	3	0.005	0.147	0.144366
Ote100134800041	Ote100241940061	3	0.2	1	5	1	0.002	0.123	0.116197
Ote100188120342	Ote100151890041	1	1	1	1	1	0.002	0.416	0.460094
Ote237686070021	Ote100084370031	20	0	1	1	0	0	0.278	0.298122
Ote100022550171	Ote100084150131	1	1	1	1	1	0.002	0.416	0.460094
Ote100059540071	Ote100150650091	18	0	1	1	0	0	0.25	0.265258
Ote100032310081	Ote100225250112	8	0.143	2	7	2	0.004	0.172	0.173709
Ote100014420111	Ote100000840051	19	0	3	2	0	0	0.264	0.28169
Ote100063040091	Ote100060640011	11	0.133	5	3	2	0.004	0.21	0.21831
Ote100069010051	Ote100048960031	6	0.5	1	2	1	0.002	0.285	0.306338
Ote100164240101	Ote100216120041	11	0.5	4	2	4	0.007	0.36	0.394366
Ote100187960041	Ote100007380011	1	0.333	1	3	1	0.002	0.149	0.146714
Ote100023350061	Ote100031741061	11	1	2	1	2	0.004	0.556	0.624413
Ote100268220031	Ote100219760111	13	0	1	2	0	0	0.181	0.184272
Ote100035200071	Ote100260290021	2	0.5	2	1	1	0.002	0.23	0.241784
Ote100141600212	Ote100016580041	1	1	1	1	1	0.002	0.416	0.460094
Ote100134330011	Ote100085250021	23	0	2	1	0	0	0.319	0.346244
Ote100262910101	Ote100184250082	26	0	3	2	0	0	0.361	0.39554
Ote100276890011	Ote100048260041	9	0	1	1	0	0	0.125	0.118545
Ote100278350061	Ote100267770031	10	0.375	4	2	3	0.005	0.294	0.316901
Ote100159500122	Ote100212310041	11	0	2	1	0	0	0.153	0.151408
Ote100068500131	Ote100226330041	14	0	1	2	0	0	0.194	0.199531
Ote100264620101	Ote100021830031	24	0	2	1	0	0	0.333	0.362676
Ote100015110071	Ote100156470091	9	0.5	2	2	2	0.004	0.329	0.357981
Ote100071680151	Ote100005860031	18	0	1	1	0	0	0.25	0.265258
Ote100033380061	Ote100042370121	10	0	1	2	0	0	0.139	0.134977
Ote100071680151	Ote100019460091	13	0.667	1	3	2	0.004	0.451	0.501174
Ote100218640091	Ote100060990051	6	0.75	1	4	3	0.005	0.389	0.428404
Ote100019920161	Ote100061210151	28	0	1	1	0	0	0.389	0.428404
Ote100125580021	Ote100258350091	2	1	1	1	1	0.002	0.43	0.476526
Ote100276900021	Ote100235510051	22	0	1	1	0	0	0.306	0.330986
Ote100108320181	Ote100208730091	17	0	2	2	0	0	0.236	0.248826
Ote100186970071	Ote100040360051	5	0.75	7	4	21	0.038	0.407	0.449531
Ote100002090221	Ote100216120041	10	0	2	2	0	0	0.139	0.134977
Ote100239040071	Ote100077110081	2	0.5	2	1	1	0.002	0.23	0.241784
Ote100185100121	Ote100260290061	1	1	1	1	1	0.002	0.416	0.460094
Ote100208920271	Ote100012360081	27	0	1	1	0	0	0.375	0.411972
Ote100080580041	Ote100180190051	12	0	1	1	0	0	0.167	0.16784
Ote100015150051	Ote100004950031	14	0	1	3	0	0	0.194	0.199531
Ote100047220081	Ote100172290052	1	0.25	2	2	1	0.002	0.116	0.107981
Ote100237190011	Ote100164240101	3	0.25	4	4	4	0.007	0.149	0.146714
Ote100257130051	Ote100250320081	9	0	1	1	0	0	0.125	0.118545
Ote100019670221	Ote100216120041	3	1	1	2	2	0.004	0.445	0.494131
Ote100195360061	Ote100195720071	10	0	1	2	0	0	0.139	0.134977
Ote100240360091	Ote100009260071	3	1	1	1	1	0.002	0.443	0.491784
Ote100188790111	Ote100032090181	13	0	1	2	0	0	0.181	0.184272
Ote100055550081	Ote100029050081	15	0	4	1	0	0	0.208	0.215962
Ote100141600211	Ote100017170091	20	0	2	2	0	0	0.278	0.298122
Ote100270760081	Ote100207540061	9	0	3	1	0	0	0.125	0.118545
Ote100155830061	Ote100003400061	27	0	1	2	0	0	0.375	0.411972
Ote100212650021	Ote100103970031	1	0.25	2	2	1	0.002	0.116	0.107981
Ote100256300081	Ote100241140091	8	0.5	3	2	3	0.005	0.316	0.342723
Ote100090990011	Ote100268050011	12	0	0	0	0	0	0.167	0.16784
Ote100006480131	Ote100067910091	15	0.222	3	3	2	0.004	0.301	0.325117
Ote100087820021	Ote100191740081	23	0	2	2	0	0	0.319	0.346244
Ote100251680061	Ote100038680051	17	0	3	2	0	0	0.236	0.248826
Ote100117040051	Ote100142080051	9	0	1	2	0	0	0.125	0.118545
Ote100189930072	Ote100058150091	1	0.333	2	3	2	0.004	0.151	0.149061
Ote100141600051	Ote100263570072	21	1	2	1	2	0.004	0.695	0.787559
Ote100159820071	Ote100230890041	13	0	1	1	0	0	0.181	0.184272
Ote100042370091	Ote100192520041	4	1	2	1	2	0.004	0.459	0.510563
Ote100187850021	Ote100208730091	10	0	2	2	0	0	0.139	0.134977
Ote100152040101	Ote100128800011	22	0	1	1	0	0	0.306	0.330986
Ote100239220011	Ote100013900102	13	0	3	2	0	0	0.181	0.184272
Ote100108320051	Ote100115900041	1	1	1	1	1	0.002	0.416	0.460094
Ote100084380021	Ote100125920061	8	0	2	1	0	0	0.111	0.102113
Ote100094920091	Ote100199670181	1	0.5	2	2	2	0.004	0.217	0.226526
Ote100058950091	Ote100056610031	1	0.333	3	1	1	0.002	0.149	0.146714
Ote100138380091	Ote100002600071	13	0	2	1	0	0	0.181	0.184272
Ote100185200061	Ote100108320181	13	0	1	2	0	0	0.181	0.184272
Ote100104540081	Ote237130790011	8	0	0	0	0	0	0.111	0.102113
Ote100248410081	Ote100039270051	5	0.333	3	1	1	0.002	0.204	0.211268
Ote100266850011	Ote100121840021	1	1	1	1	1	0.002	0.416	0.460094
Ote100250770111	Ote100011800041	1	1	2	1	2	0.004	0.417	0.461268
Ote100022770081	Ote100133000001	4	1	1	1	1	0.002	0.457	0.508216
Ote100246740021	Ote100228140021	9	1	1	2	2	0.004	0.529	0.592723
Ote100135420052	Ote100071700041	27	0	1	1	0	0	0.375	0.411972
Ote100168000091	Ote100010510051	1	0.5	2	2	2	0.004	0.217	0.226526
Ote100072170021	Ote100195500041	3	1	2	1	2	0.004	0.445	0.494131
Ote100117300121	Ote100102880011	18	0	1	2	0	0	0.25	0.265258
Ote100260610061	Ote100201490021	14	0	1	3	0	0	0.194	0.199531
Ote100054870202	Ote100164260041	9	0	2	1	0	0	0.125	0.118545
Ote100042370091	Ote100064850031	3	0.5	2	1	1	0.002	0.243	0.257042
Ote100278610031	Ote100001980101	14	0	4	1	0	0	0.194	0.199531
Ote100180290091	Ote100228790021	11	0	1	1	0	0	0.153	0.151408
Ote100102690001	Ote100274940021	18	0	2	1	0	0	0.25	0.265258
Ote100238400052	Ote100072990261	1	0.5	6	1	3	0.005	0.219	0.228873
Ote100182790041	Ote100109450101	20	0	2	1	0	0	0.278	0.298122
Ote100209300211	Ote238031090021	9	0	1	2	0	0	0.125	0.118545
Ote100262910101	Ote100172290051	22	0	3	2	0	0	0.306	0.330986
Ote100275720061	Ote100045980031	8	0	2	4	0	0	0.111	0.102113
Ote100195720071	Ote100190140061	15	0	2	1	0	0	0.208	0.215962
Ote100277390031	Ote236596890011	19	0	1	1	0	0	0.264	0.28169
Ote100246740021	Ote100210480031	31	0	1	1	0	0	0.431	0.4777
Ote100254190081	Ote100085970031	3	0.667	4	3	8	0.014	0.323	0.350939
Ote100273520091	Ote100215750151	9	0	1	1	0	0	0.125	0.118545
Ote100220780091	Ote100012230291	19	0	1	3	0	0	0.264	0.28169
Ote100238650001	Ote100182810011	14	0	2	1	0	0	0.194	0.199531
Ote100009200071	Ote100102330071	17	1	6	1	6	0.011	0.647	0.731221
Ote100110880031	Ote100063590011	2	0.333	3	1	1	0.002	0.163	0.163146
Ote100023090051	Ote100200820021	11	0	2	1	0	0	0.153	0.151408
Ote100098110091	Ote100041850021	16	0.125	4	2	1	0.002	0.274	0.293427
Ote100159350021	Ote100239220011	1	0.667	3	3	6	0.011	0.291	0.31338
Ote100244330211	Ote100157130051	8	0	1	4	0	0	0.111	0.102113
Ote100248640021	Ote100237230121	1	0.5	2	2	2	0.004	0.217	0.226526
Ote100117280043	Ote100237650131	1	0.5	2	1	1	0.002	0.216	0.225352
Ote100199660041	Ote100241010041	1	1	2	2	4	0.007	0.421	0.465962
Ote100276400021	Ote100111530041	3	1	3	1	3	0.005	0.447	0.496479
Ote100055550081	Ote100044600021	1	0.25	4	1	1	0.002	0.116	0.107981
Ote237345480021	Ote100013900102	14	0	5	2	0	0	0.194	0.199531
Ote100122860051	Ote100278280061	5	1	2	2	4	0.007	0.477	0.53169
Ote100141600211	Ote100000740101	19	0	2	2	0	0	0.264	0.28169
Ote100066240031	Ote100274940021	15	0	2	1	0	0	0.208	0.215962
Ote237369430011	Ote100060990051	9	0.75	1	4	3	0.005	0.43	0.476526
Ote100121880031	Ote100258350091	9	0	5	1	0	0	0.125	0.118545
Ote100042470001	Ote100140570011	13	0	1	2	0	0	0.181	0.184272
Ote100074130051	Ote100089840001	8	0.333	3	1	1	0.002	0.246	0.260563
Ote100188120371	Ote100098340281	9	0	1	1	0	0	0.125	0.118545
Ote100134330011	Ote100135240021	10	0	2	1	0	0	0.139	0.134977
Ote100275720061	Ote100164980021	1	0.5	2	1	1	0.002	0.216	0.225352
Ote100108290161	Ote100187500121	10	0	1	2	0	0	0.139	0.134977
Ote238031090021	Ote100161440011	19	0	0	0	0	0	0.264	0.28169
Ote100168650031	Ote100126050071	14	0	1	2	0	0	0.194	0.199531
Ote100277230061	Ote100087550131	10	0	0	0	0	0	0.139	0.134977
Ote100207620211	Ote234343300001	21	0	0	0	0	0	0.292	0.314554
Ote100119790081	Ote100196220071	1	0.333	2	3	2	0.004	0.151	0.149061
Ote100264610021	Ote100086320141	18	0	2	1	0	0	0.25	0.265258
Ote100277350031	Ote100234950061	1	1	2	3	6	0.011	0.425	0.470657
Ote100251890121	Ote100199120021	15	0	1	2	0	0	0.208	0.215962
Ote100111260031	Ote100073440031	10	0	1	1	0	0	0.139	0.134977
Ote100242060101	Ote100013610061	22	0	1	1	0	0	0.306	0.330986
Ote100021180141	Ote100128800011	6	1	1	1	1	0.002	0.485	0.54108
Ote100055870041	Ote100264970021	16	0	4	2	0	0	0.222	0.232394
Ote100274830041	Ote100154510231	12	0	2	1	0	0	0.167	0.16784
Ote100216120041	Ote100030890041	10	0	2	2	0	0	0.139	0.134977
Ote100219230071	Ote100057510061	8	0	2	2	0	0	0.111	0.102113
Ote100256320141	Ote100055410251	23	0	1	1	0	0	0.319	0.346244
Ote100176030121	Ote237130790011	22	0	0	0	0	0	0.306	0.330986
Ote100011570041	Ote100013900102	24	0	1	2	0	0	0.333	0.362676
Ote100186400071	Ote100004950031	18	0.333	1	3	1	0.002	0.385	0.423709
Ote100166840121	Ote100086540041	14	0	1	1	0	0	0.194	0.199531
Ote100071810021	Ote100262830052	1	0.5	2	2	2	0.004	0.217	0.226526
Ote100108650031	Ote100037620011	9	0	1	1	0	0	0.125	0.118545
Ote100152040111	Ote100092950121	17	0	2	1	0	0	0.236	0.248826
Ote100018250071	Ote100223480091	4	0.5	2	4	4	0.007	0.263	0.280516
Ote100019690171	Ote100120840021	11	0	7	1	0	0	0.153	0.151408
Ote100049160041	Ote100081200181	1	0.5	1	2	1	0.002	0.216	0.225352
Ote100030030041	Ote100080200021	9	0.333	1	3	1	0.002	0.26	0.276995
Ote100265130031	Ote100274480011	18	0	2	3	0	0	0.25	0.265258
Ote100051690031	Ote100165120081	8	1	1	2	2	0.004	0.515	0.576291
Ote100061210151	Ote100155830061	23	0	1	1	0	0	0.319	0.346244
Ote100175000011	Ote100144770021	11	0	2	1	0	0	0.153	0.151408
Ote100033220071	Ote100146010081	21	0	1	1	0	0	0.292	0.314554
Ote237449190021	Ote100254400101	8	0	2	1	0	0	0.111	0.102113
Ote100247870091	Ote100086620011	14	1	2	4	8	0.014	0.609	0.68662
Ote100121110211	Ote100032180021	1	1	1	1	1	0.002	0.416	0.460094
Ote100189570151	Ote100108320181	8	0	1	2	0	0	0.111	0.102113
Ote100237230121	Ote100051640041	9	0	2	1	0	0	0.125	0.118545
Ote100268550061	Ote100237650131	4	1	1	1	1	0.002	0.457	0.508216
Ote100233460161	Ote100021310081	15	0	1	5	0	0	0.208	0.215962
Ote100069830041	Ote100164980021	1	1	1	1	1	0.002	0.416	0.460094
Ote100118240041	Ote100040940031	12	0	3	1	0	0	0.167	0.16784
Ote100045980031	Ote100128660031	29	0	4	1	0	0	0.403	0.444836
Ote100018780041	Ote100028180141	8	0	1	1	0	0	0.111	0.102113
Ote100019920151	Ote100087650011	9	0	1	3	0	0	0.125	0.118545
Ote100006670011	Ote100260210081	9	0	4	2	0	0	0.125	0.118545
Ote100260480091	Ote100253380031	10	0	3	2	0	0	0.139	0.134977
Ote100254330011	Ote100057840121	1	1	2	1	2	0.004	0.417	0.461268
Ote100205960091	Ote100112630051	1	1	1	1	1	0.002	0.416	0.460094
Ote100120600091	Ote100192510101	8	0	4	1	0	0	0.111	0.102113
Ote100185200061	Ote100221750121	10	0	0	0	0	0	0.139	0.134977
Ote100271820021	Ote100265740101	1	1	1	1	1	0.002	0.416	0.460094
Ote100159350021	Ote100241940061	1	0.267	3	5	4	0.007	0.128	0.122066
Ote100260480091	Ote100035110111	4	0.667	3	1	2	0.004	0.326	0.35446
Ote100027920041	Ote100164550011	16	0	3	1	0	0	0.222	0.232394
Ote100186970071	Ote100072990261	1	1	7	1	7	0.013	0.426	0.471831
Ote100018530141	Ote100108540081	9	0	1	1	0	0	0.125	0.118545
Ote100104920121	Ote100258860051	8	0	2	1	0	0	0.111	0.102113
Ote100193240061	Ote100263440031	1	0.5	1	2	1	0.002	0.216	0.225352
Ote100037830071	Ote100275390031	12	0	1	1	0	0	0.167	0.16784
Ote100233350171	Ote100244530081	10	1	1	2	2	0.004	0.542	0.607981
Ote100237480051	Ote100038960081	2	0.5	1	2	1	0.002	0.23	0.241784
Ote100149110041	Ote100191040091	8	0	4	1	0	0	0.111	0.102113
Ote100000840051	Ote100231350111	1	0.5	2	3	3	0.005	0.219	0.228873
Ote100054440131	Ote100131740061	1	1	1	1	1	0.002	0.416	0.460094
Ote100071680151	Ote100080200021	5	0.333	1	3	1	0.002	0.204	0.211268
Ote100007880031	Ote100006080081	6	1	1	2	2	0.004	0.487	0.543427
Ote100119540011	Ote100002490101	8	0.5	2	2	2	0.004	0.315	0.341549
Ote100104920031	Ote100134250121	11	0	1	1	0	0	0.153	0.151408
Ote100157130051	Ote100035200081	23	0	4	1	0	0	0.319	0.346244
Ote100254650051	Ote100017900121	8	0	1	1	0	0	0.111	0.102113
Ote100228250191	Ote237916210031	9	0	0	0	0	0	0.125	0.118545
Ote100273820021	Ote100196570141	2	1	1	1	1	0.002	0.43	0.476526
Ote100267770031	Ote100189350221	6	0.167	2	3	1	0.002	0.152	0.150235
Ote100263920001	Ote100069500211	1	1	1	1	1	0.002	0.416	0.460094
Ote100189080011	Ote100196780021	11	0	0	0	0	0	0.153	0.151408
Ote100246230011	Ote100168000091	3	1	1	2	2	0.004	0.445	0.494131
Ote100084980091	Ote100200610041	1	1	2	1	2	0.004	0.417	0.461268
Ote100000950101	Ote100260920031	13	0	4	1	0	0	0.181	0.184272
Ote100110080211	Ote237828530031	23	0	2	1	0	0	0.319	0.346244
Ote100244780061	Ote100160050051	1	0.25	2	2	1	0.002	0.116	0.107981
Ote100229050041	Ote100060640011	19	0	2	3	0	0	0.264	0.28169
Ote100218440011	Ote100086580081	9	0	4	1	0	0	0.125	0.118545
Ote100278610031	Ote100062210031	15	0	4	1	0	0	0.208	0.215962
Ote100116840181	Ote100255190051	10	0	4	1	0	0	0.139	0.134977
Ote100185100151	Ote100152240032	2	1	1	2	2	0.004	0.431	0.4777
Ote100077140081	Ote100238500102	6	1	1	1	1	0.002	0.485	0.54108
Ote100240860041	Ote100111530301	1	1	1	1	1	0.002	0.416	0.460094
Ote100002990031	Ote100276340011	1	0.8	2	5	8	0.014	0.348	0.380282
Ote100063030121	Ote100203680121	19	0.5	4	1	2	0.004	0.467	0.519953
Ote100059540071	Ote100012230281	2	1	1	1	1	0.002	0.43	0.476526
Ote100116840151	Ote100096680071	1	1	2	2	4	0.007	0.421	0.465962
Ote100110050081	Ote237936390011	8	0	1	1	0	0	0.111	0.102113
Ote100033850031	Ote100087550131	13	0	1	1	0	0	0.181	0.184272
Ote100256940051	Ote100145730041	10	0	2	1	0	0	0.139	0.134977
Ote100249800141	Ote100183170061	9	0	5	1	0	0	0.125	0.118545
Ote100157130051	Ote100164240101	19	0	4	4	0	0	0.264	0.28169
Ote100004710161	Ote100266140091	26	0.333	3	4	4	0.007	0.501	0.559859
Ote100065580031	Ote100145670071	1	1	1	1	1	0.002	0.416	0.460094
Ote100079690271	Ote100157150061	1	1	1	7	7	0.013	0.426	0.471831
Ote100221930061	Ote100186400071	8	0	1	1	0	0	0.111	0.102113
Ote100069590041	Ote100116550061	1	0.25	4	5	5	0.009	0.123	0.116197
Ote100274480011	Ote100145500011	17	0	3	1	0	0	0.236	0.248826
Ote100255990061	Ote100147800031	1	1	1	4	4	0.007	0.421	0.465962
Ote100268050011	Ote100071910081	8	0	0	0	0	0	0.111	0.102113
Ote100261470031	Ote100265340001	19	0	1	1	0	0	0.264	0.28169
Ote100094370011	Ote100131790011	11	0	3	1	0	0	0.153	0.151408
Ote100040450181	Ote100096370021	18	0	2	2	0	0	0.25	0.265258
Ote100238500051	Ote100023900181	17	0	1	6	0	0	0.236	0.248826
Ote100146200061	Ote100022570081	23	0	1	1	0	0	0.319	0.346244
Ote100241940071	Ote100254010081	8	0	5	3	0	0	0.111	0.102113
Ote100025610051	Ote100097240021	9	0	1	3	0	0	0.125	0.118545
Ote100244870031	Ote100208600131	1	1	1	1	1	0.002	0.416	0.460094
Ote100042210021	Ote237779890011	8	0	2	1	0	0	0.111	0.102113
Ote100153360051	Ote100183190091	9	0	0	0	0	0	0.125	0.118545
Ote100087290031	Ote100099140051	11	0	1	3	0	0	0.153	0.151408
Ote100250620101	Ote100177490181	11	0	2	1	0	0	0.153	0.151408
Ote100156390021	Ote100013900102	25	0	1	2	0	0	0.347	0.379108
Ote100065340101	Ote238031090021	18	0	2	2	0	0	0.25	0.265258
Ote100217680021	Ote238057580051	8	0.75	1	4	3	0.005	0.416	0.460094
Ote100049250101	Ote100188120261	16	0	1	1	0	0	0.222	0.232394
Ote100220780071	Ote100122330071	3	1	1	1	1	0.002	0.443	0.491784
Ote100063620081	Ote100041210041	19	0	2	1	0	0	0.264	0.28169
Ote100151130051	Ote100247760051	11	0	2	2	0	0	0.153	0.151408
Ote100119530111	Ote100241270021	11	0	1	1	0	0	0.153	0.151408
Ote100145340051	Ote100135420052	29	1	1	1	1	0.002	0.805	0.916667
Ote100164550011	Ote100212310041	10	0	1	1	0	0	0.139	0.134977
Ote100068940081	Ote100218290041	12	0	2	1	0	0	0.167	0.16784
Ote100275720061	Ote100108320181	12	0	2	2	0	0	0.167	0.16784
Ote100182950011	Ote100077140081	24	0	1	1	0	0	0.333	0.362676
Ote100014960051	Ote100166840121	8	0	0	0	0	0	0.111	0.102113
Ote100152040101	Ote100053670141	22	0	1	4	0	0	0.306	0.330986
Ote100232380061	Ote100139790001	6	0.5	4	1	2	0.004	0.287	0.308685
Ote100107520011	Ote100250320081	17	0	1	1	0	0	0.236	0.248826
Ote100094140231	Ote100085040051	1	0.25	2	2	1	0.002	0.116	0.107981
Ote100053670141	Ote100045620111	1	1	4	1	4	0.007	0.421	0.465962
Ote100121090031	Ote100142860091	15	0	1	1	0	0	0.208	0.215962
Ote237345480021	Ote100069590111	18	0	5	2	0	0	0.25	0.265258
Ote100060400001	Ote100048650041	22	0	1	1	0	0	0.306	0.330986
Ote100079000051	Ote100003400211	2	0.5	2	2	2	0.004	0.231	0.242958
Ote100063940021	Ote100239220011	8	0	1	3	0	0	0.111	0.102113
Ote100238400041	Ote100114710132	8	0	1	1	0	0	0.111	0.102113
Ote100205230061	Ote100188120342	1	1	1	1	1	0.002	0.416	0.460094
Ote100269460011	Ote100036840131	17	0	1	3	0	0	0.236	0.248826
Ote100107520011	Ote100120760021	16	0	1	1	0	0	0.222	0.232394
Ote100199650021	Ote100208130141	12	0	1	1	0	0	0.167	0.16784
Ote100159820071	Ote100126460021	9	1	1	1	1	0.002	0.527	0.590376
Ote100185800061	Ote100179690081	21	0	1	1	0	0	0.292	0.314554
Ote100242060101	Ote100207720051	18	0	1	2	0	0	0.25	0.265258
Ote100177170071	Ote100174750071	23	0	7	1	0	0	0.319	0.346244
Ote100275470061	Ote100055410231	2	0.625	4	2	5	0.009	0.287	0.308685
Ote100058950091	Ote100188910051	11	0	3	1	0	0	0.153	0.151408
Ote100001810021	Ote100195870051	12	0	2	2	0	0	0.167	0.16784
Ote100051640041	Ote100092550041	13	0	1	1	0	0	0.181	0.184272
Ote100240980021	Ote100085980061	1	0.5	2	1	1	0.002	0.216	0.225352
Ote100212310061	Ote100006840051	5	0.25	2	2	1	0.002	0.171	0.172535
Ote100166030081	Ote100061630011	9	0.167	3	2	1	0.002	0.194	0.199531
Ote100236670131	Ote100160050051	8	0	1	2	0	0	0.111	0.102113
Ote100276570001	Ote100206680021	5	1	1	2	2	0.004	0.473	0.526995
Ote100097110001	Ote100085970031	7	0.296	9	3	8	0.014	0.23	0.241784
Ote100141160061	Ote100030890071	3	0.5	2	1	1	0.002	0.243	0.257042
Ote100027980011	Ote100207520031	4	0.5	4	1	2	0.004	0.259	0.275822
Ote238057580051	Ote100085970031	10	0.25	4	3	3	0.005	0.244	0.258216
Ote100020820041	Ote100225950001	11	0	1	1	0	0	0.153	0.151408
Ote100256310001	Ote100125730021	13	0	1	1	0	0	0.181	0.184272
Ote100039150011	Ote100196170041	14	0	1	1	0	0	0.194	0.199531
Ote100192450141	Ote100225300021	1	0.667	3	1	2	0.004	0.284	0.305164
Ote100234240011	Ote100248620031	2	0.25	2	2	1	0.002	0.13	0.124413
Ote100116370021	Ote100030010041	26	0	1	5	0	0	0.361	0.39554
Ote100012360081	Ote100104920031	16	0	1	1	0	0	0.222	0.232394
Ote100209520021	Ote100028590031	20	0	1	7	0	0	0.278	0.298122
Ote100203510091	Ote100115150051	27	0	1	1	0	0	0.375	0.411972
Ote100001980101	Ote100278650091	12	0	1	2	0	0	0.167	0.16784
Ote100112620041	Ote100159370061	1	0.5	4	1	2	0.004	0.217	0.226526
Ote100204670031	Ote100227590051	1	1	1	1	1	0.002	0.416	0.460094
Ote100081040051	Ote100173640061	14	0	2	1	0	0	0.194	0.199531
Ote100113350011	Ote100140780221	3	0.5	2	1	1	0.002	0.243	0.257042
Ote100183850071	Ote100030420011	2	0.5	2	1	1	0.002	0.23	0.241784
Ote100249900031	Ote100050870061	4	1	2	2	4	0.007	0.463	0.515258
Ote100004610021	Ote100221540141	20	0	1	4	0	0	0.278	0.298122
Ote100017170091	Ote100069590111	19	0	2	2	0	0	0.264	0.28169
Ote100090901191	Ote100113100021	8	0	2	1	0	0	0.111	0.102113
Ote100254040141	Ote100182830251	9	0	1	4	0	0	0.125	0.118545
Ote100129220041	Ote100074340271	9	1	1	3	3	0.005	0.53	0.593897
Ote100067910091	Ote100108620051	3	0.667	3	1	2	0.004	0.312	0.338028
Ote100203680121	Ote100197770281	3	0.333	1	3	1	0.002	0.177	0.179577
Ote100033220061	Ote100266140091	1	0.375	2	4	3	0.005	0.169	0.170188
Ote100068790151	Ote100136330021	1	1	2	1	2	0.004	0.417	0.461268
Ote100228450021	Ote100245600011	2	1	1	1	1	0.002	0.43	0.476526
Ote100061210151	Ote100128170031	10	0	1	1	0	0	0.139	0.134977
Ote100151420021	Ote100215750151	14	0	1	1	0	0	0.194	0.199531
Ote100096070041	Ote100235920051	10	0	1	1	0	0	0.139	0.134977
Ote100252360081	Ote100038810111	11	0.167	2	3	1	0.002	0.221	0.231221
Ote236744910001	Ote100128700041	1	1	1	1	1	0.002	0.416	0.460094
Ote100004710171	Ote100191720021	2	1	2	1	2	0.004	0.431	0.4777
Ote100156210021	Ote100207630021	26	0	2	2	0	0	0.361	0.39554
Ote100116550091	Ote100212600071	1	1	4	1	4	0.007	0.421	0.465962
Ote100181100251	Ote100019660031	2	1	1	1	1	0.002	0.43	0.476526
Ote237894910011	Ote100114060011	11	0	2	2	0	0	0.153	0.151408
Ote100080200021	Ote100218030191	2	0.333	3	4	4	0.007	0.168	0.169014
Ote100129220041	Ote100080200021	5	0.333	1	3	1	0.002	0.204	0.211268
Ote100224590101	Ote100269790031	15	0	1	4	0	0	0.208	0.215962
Ote100014550061	Ote100074340271	19	0.5	2	3	3	0.005	0.469	0.5223
Ote100216250051	Ote100265740111	4	0.5	1	2	1	0.002	0.257	0.273474
Ote100071470081	Ote100270190011	8	0	1	1	0	0	0.111	0.102113
Ote100267620001	Ote100091680191	11	0	2	1	0	0	0.153	0.151408
Ote100254820031	Ote100099660031	12	0	3	4	0	0	0.167	0.16784
Ote100145930161	Ote100135910111	10	0	1	1	0	0	0.139	0.134977
Ote100146200061	Ote237943150021	19	0	1	1	0	0	0.264	0.28169
Ote100216120041	Ote100129910061	1	1	2	2	4	0.007	0.421	0.465962
Ote100179020181	Ote100166890021	16	0	3	1	0	0	0.222	0.232394
Ote100012231051	Ote100005740051	8	0	2	1	0	0	0.111	0.102113
Ote100054440131	Ote100211690021	5	1	1	1	1	0.002	0.471	0.524648
Ote100217680021	Ote100122180111	2	0.4	1	5	2	0.004	0.191	0.196009
Ote100087820021	Ote100086320141	25	0	2	1	0	0	0.347	0.379108
Ote100027630041	Ote100105410031	21	0	3	2	0	0	0.292	0.314554
Ote100203730131	Ote100232380061	6	0.25	3	4	3	0.005	0.189	0.193662
Ote100109980241	Ote100000740101	22	0	1	2	0	0	0.306	0.330986
Ote100188980131	Ote100000950101	1	0.5	1	4	2	0.004	0.217	0.226526
Ote100216120041	Ote100077140081	10	0	2	1	0	0	0.139	0.134977
Ote237979350021	Ote100077140081	21	0	2	1	0	0	0.292	0.314554
Ote100061150021	Ote100181560121	21	0	1	1	0	0	0.292	0.314554
Ote100183850062	Ote100140140081	14	0	1	1	0	0	0.194	0.199531
Ote100259700091	Ote100191480001	1	0.333	2	3	2	0.004	0.151	0.149061
Ote100179160001	Ote100043960021	3	1	1	1	1	0.002	0.443	0.491784
Ote100150580021	Ote100228470011	2	1	1	1	1	0.002	0.43	0.476526
Ote100241020071	Ote100084380021	10	0	3	2	0	0	0.139	0.134977
Ote100058770061	Ote100122860051	2	0.5	1	2	1	0.002	0.23	0.241784
Ote100135420052	Ote100256560091	1	0.5	1	2	1	0.002	0.216	0.225352
Ote100097110001	Ote100123700001	1	0.889	9	2	16	0.029	0.398	0.438967
Ote100220750371	Ote237420330001	11	0	1	1	0	0	0.153	0.151408
Ote100034760081	Ote100171020061	11	0	1	1	0	0	0.153	0.151408
Ote100089530051	Ote100091680191	9	0	2	1	0	0	0.125	0.118545
Ote100227840051	Ote100243170131	17	0	1	1	0	0	0.236	0.248826
Ote100104910102	Ote100183850061	1	1	1	1	1	0.002	0.416	0.460094
Ote100251890121	Ote100214750071	9	0	1	2	0	0	0.125	0.118545
Ote100262360011	Ote100020660081	1	0.667	1	3	2	0.004	0.284	0.305164
Ote100093690031	Ote100032240131	8	0	4	2	0	0	0.111	0.102113
Ote100114340201	Ote100059681021	21	1	1	1	1	0.002	0.693	0.785211
Ote100097770061	Ote100025610051	10	0	1	1	0	0	0.139	0.134977
Ote100255640131	Ote100129820051	13	1	1	1	1	0.002	0.582	0.65493
Ote100040150081	Ote100111530231	2	0.25	2	2	1	0.002	0.13	0.124413
Ote100153340062	Ote100004790031	1	1	3	1	3	0.005	0.419	0.463615
Ote100246520011	Ote100269630081	1	0.5	1	2	1	0.002	0.216	0.225352
Ote237223590021	Ote100135420052	8	1	1	1	1	0.002	0.513	0.573944
Ote100027740081	Ote100204460001	13	0	0	0	0	0	0.181	0.184272
Ote100049760061	Ote100071680151	17	0	2	1	0	0	0.236	0.248826
Ote100171690061	Ote100167120081	8	0	1	2	0	0	0.111	0.102113
Ote100051500051	Ote100116000201	23	0	0	0	0	0	0.319	0.346244
Ote100134140091	Ote100139520031	11	0	1	1	0	0	0.153	0.151408
Ote100240180011	Ote100183180161	15	0.593	9	3	16	0.029	0.474	0.528169
Ote100080200021	Ote237223590021	4	0.333	3	1	1	0.002	0.191	0.196009
Ote100228790021	Ote100012230271	16	0	1	1	0	0	0.222	0.232394
Ote100183750271	Ote100216370101	1	0.25	2	2	1	0.002	0.116	0.107981
Ote100264610021	Ote100193300081	19	0	2	1	0	0	0.264	0.28169
Ote100042470001	Ote100260350011	10	0	1	1	0	0	0.139	0.134977
Ote100083630071	Ote237130790011	16	0	0	0	0	0	0.222	0.232394
Ote100029470181	Ote100231020001	10	0	2	1	0	0	0.139	0.134977
Ote100274890011	Ote100089130041	1	0.5	2	2	2	0.004	0.217	0.226526
Ote100059000202	Ote100098110091	7	0.167	3	4	2	0.004	0.168	0.169014
Ote100168000091	Ote100225300021	3	1	2	1	2	0.004	0.445	0.494131
Ote100006480291	Ote100110630001	5	0.667	3	1	2	0.004	0.34	0.370892
Ote100238630011	Ote100039180031	3	1	1	1	1	0.002	0.443	0.491784
Ote100031520121	Ote100244930041	22	0	2	2	0	0	0.306	0.330986
Ote100194510162	Ote100145670071	1	0.667	3	1	2	0.004	0.284	0.305164
Ote100078150061	Ote100040360051	15	0	1	4	0	0	0.208	0.215962
Ote100019460091	Ote100129910061	1	0.667	3	2	4	0.007	0.288	0.309859
Ote100050420031	Ote100098110091	11	0	4	4	0	0	0.153	0.151408
Ote100141960031	Ote237943150021	16	0	1	1	0	0	0.222	0.232394
Ote100258650141	Ote100111960051	8	0	1	2	0	0	0.111	0.102113
Ote100161490111	Ote100245810051	1	0.8	5	1	4	0.007	0.341	0.372066
Ote100055730131	Ote100161440011	15	0	0	0	0	0	0.208	0.215962
Ote100099660031	Ote100090100031	25	0	4	2	0	0	0.347	0.379108
Ote100016770151	Ote100267770031	20	0.25	2	2	1	0.002	0.38	0.41784
Ote100082300051	Ote100040360121	1	1	1	1	1	0.002	0.416	0.460094
Ote100250130221	Ote100183850062	19	0	1	1	0	0	0.264	0.28169
Ote100159820071	Ote100126050071	11	1	1	2	2	0.004	0.556	0.624413
Ote100040360051	Ote100256520061	1	0.5	4	1	2	0.004	0.217	0.226526
Ote100268870091	Ote100059540071	16	0	2	1	0	0	0.222	0.232394
Ote100186400071	Ote100084890061	30	0	1	1	0	0	0.417	0.461268
Ote100255640131	Ote100104910102	21	1	1	1	1	0.002	0.693	0.785211
Ote100273520091	Ote100180290091	20	0	1	1	0	0	0.278	0.298122
Ote100126910061	Ote100110080181	1	0.6	2	5	6	0.011	0.265	0.282864
Ote100262360011	Ote100260290021	2	1	1	1	1	0.002	0.43	0.476526
Ote100124300031	Ote100269270011	1	1	1	2	2	0.004	0.417	0.461268
Ote100055410311	Ote100004790031	7	1	1	1	1	0.002	0.499	0.557512
Ote100200490071	Ote100210850031	13	0	1	1	0	0	0.181	0.184272
Ote100032990071	Ote100104930031	1	0.333	1	3	1	0.002	0.149	0.146714
Ote100011520031	Ote100031660061	16	0	1	2	0	0	0.222	0.232394
Ote100155170191	Ote100051500051	13	0	0	0	0	0	0.181	0.184272
Ote100032230071	Ote100275720061	14	0	2	2	0	0	0.194	0.199531
Ote100004710161	Ote100010510051	29	0.333	3	2	2	0.004	0.54	0.605634
Ote100086540041	Ote100234410101	8	0	1	4	0	0	0.111	0.102113
Ote100033880011	Ote100229680111	10	0	1	1	0	0	0.139	0.134977
Ote100262090071	Ote100128800011	2	1	1	1	1	0.002	0.43	0.476526
Ote100109180131	Ote100122180111	5	0.4	2	5	4	0.007	0.237	0.25
Ote100184250082	Ote100267620001	13	0	2	2	0	0	0.181	0.184272
Ote100151230251	Ote100013750031	10	0	6	2	0	0	0.139	0.134977
Ote100217730001	Ote100014420111	11	0	0	0	0	0	0.153	0.151408
Ote100257130051	Ote100133850041	5	0.5	1	2	1	0.002	0.271	0.289906
Ote100202830101	Ote100238400051	20	0.444	3	6	8	0.014	0.47	0.523474
Ote100133910061	Ote100030890041	18	0	1	2	0	0	0.25	0.265258
Ote100275470061	Ote100060640011	16	0	4	3	0	0	0.222	0.232394
Ote100059610201	Ote100000520081	12	0.5	2	1	1	0.002	0.368	0.403756
Ote100166510091	Ote100268170041	8	0	1	2	0	0	0.111	0.102113
Ote100264930031	Ote100228440031	12	0	0	0	0	0	0.167	0.16784
Ote100228210011	Ote100153590112	8	0	1	4	0	0	0.111	0.102113
Ote100181770081	Ote100260350011	10	0	2	1	0	0	0.139	0.134977
Ote100233350201	Ote100010590101	1	0.4	1	5	2	0.004	0.177	0.179577
Ote100148750101	Ote100208730091	17	0	2	2	0	0	0.236	0.248826
Ote100208760091	Ote100006780021	8	0	1	1	0	0	0.111	0.102113
Ote100192520041	Ote100060990051	18	0	1	4	0	0	0.25	0.265258
Ote100071700041	Ote100262500121	10	0	1	1	0	0	0.139	0.134977
Ote100038810111	Ote100014550061	13	0	3	2	0	0	0.181	0.184272
Ote100149110041	Ote100016730031	18	0	4	2	0	0	0.25	0.265258
Ote100179690081	Ote100004950031	15	0.333	1	3	1	0.002	0.343	0.374413
Ote100056650051	Ote100277520021	4	1	1	2	2	0.004	0.459	0.510563
Ote100062210031	Ote100228800021	26	0	1	1	0	0	0.361	0.39554
Ote100036050061	Ote100066240031	17	0	3	2	0	0	0.236	0.248826
Ote100094530001	Ote100213490071	4	0.167	3	2	1	0.002	0.124	0.117371
Ote100052980121	Ote236596890011	14	0.333	3	1	1	0.002	0.329	0.357981
Ote100166840121	Ote100064850161	22	0	1	3	0	0	0.306	0.330986
Ote100184860061	Ote100114980061	1	1	1	1	1	0.002	0.416	0.460094
Ote100208730091	Ote100262500121	10	0	2	1	0	0	0.139	0.134977
Ote100269400041	Ote100257130081	1	0.5	4	2	4	0.007	0.221	0.231221
Ote100008200112	Ote100064280071	12	0	2	2	0	0	0.167	0.16784
Ote100115380092	Ote100276050011	18	0	0	0	0	0	0.25	0.265258
Ote100029200041	Ote100200630051	1	0.5	1	2	1	0.002	0.216	0.225352
Ote100161490111	Ote100250770111	1	0.4	5	2	4	0.007	0.181	0.184272
Ote100256200161	Ote100129810041	1	0.667	3	1	2	0.004	0.284	0.305164
Ote100031590142	Ote100019390011	1	0.667	3	1	2	0.004	0.284	0.305164
Ote100040360051	Ote100155830061	13	0	4	1	0	0	0.181	0.184272
Ote100106640021	Ote100151130051	11	1	2	2	4	0.007	0.56	0.629108
Ote100195940111	Ote100165140011	8	0	0	0	0	0	0.111	0.102113
Ote100085800021	Ote100218290041	7	1	2	1	2	0.004	0.501	0.559859
Ote100183170061	Ote100272740081	10	0	0	0	0	0	0.139	0.134977
Ote237303550011	Ote100275720061	9	0	1	2	0	0	0.125	0.118545
Ote100176030041	Ote100019670121	5	0.133	5	3	2	0.004	0.126	0.119718
Ote100212130051	Ote100072430031	8	0	2	4	0	0	0.111	0.102113
Ote100041850021	Ote100255000041	10	0.5	2	1	1	0.002	0.341	0.372066
Ote100069260191	Ote100174750071	14	0	1	1	0	0	0.194	0.199531
Ote100169400071	Ote100071700021	1	1	1	1	1	0.002	0.416	0.460094
Ote100012940051	Ote100081800181	10	0	0	0	0	0	0.139	0.134977
Ote100225160011	Ote100217810151	25	0	1	1	0	0	0.347	0.379108
Ote100150971071	Ote100053090071	15	0	1	1	0	0	0.208	0.215962
Ote237303550011	Ote100000740101	12	0	1	2	0	0	0.167	0.16784
Ote100244930041	Ote100132500031	24	0	2	2	0	0	0.333	0.362676
Ote100001700051	Ote100034820161	3	0.667	2	3	4	0.007	0.316	0.342723
Ote100201640111	Ote100028590031	10	0	1	7	0	0	0.139	0.134977
Ote100266140091	Ote100152920191	11	0	4	2	0	0	0.153	0.151408
Ote100041751071	Ote100240970281	17	0	0	0	0	0	0.236	0.248826
Ote100237080091	Ote100028180141	10	0	4	1	0	0	0.139	0.134977
Ote100153590112	Ote100053880051	14	0	4	1	0	0	0.194	0.199531
Ote100036990031	Ote100200610041	1	1	2	1	2	0.004	0.417	0.461268
Ote100219570041	Ote100047670031	8	0	2	1	0	0	0.111	0.102113
Ote100004710161	Ote100004950031	10	0.111	3	3	1	0.002	0.185	0.188967
Ote100195360061	Ote100047330061	8	0	0	0	0	0	0.111	0.102113
Ote100038810111	Ote100121390061	10	0	3	3	0	0	0.139	0.134977
Ote100181980071	Ote100004710161	14	0.333	1	3	1	0.002	0.329	0.357981
Ote100156390021	Ote100205960091	8	0	1	1	0	0	0.111	0.102113
Ote100054810021	Ote100183180161	5	0.667	5	3	10	0.018	0.354	0.387324
Ote100196200141	Ote100000430151	28	0.25	2	2	1	0.002	0.491	0.548122
Ote100133420121	Ote100032090181	15	0	2	2	0	0	0.208	0.215962
Ote234343300001	Ote100223170081	10	0	0	0	0	0	0.139	0.134977
Ote100254920021	Ote100183220061	3	0.5	2	1	1	0.002	0.243	0.257042
Ote100188580041	Ote100045400111	4	0.333	1	3	1	0.002	0.191	0.196009
Ote100083130161	Ote100104140141	1	1	3	1	3	0.005	0.419	0.463615
Ote100097110001	Ote100076480052	2	0.889	9	2	16	0.029	0.412	0.455399
Ote100042860021	Ote100217380051	10	0	1	2	0	0	0.139	0.134977
Ote100222470091	Ote100059030061	18	0.25	4	1	1	0.002	0.352	0.384977
Ote100175660011	Ote100110880031	1	0.333	5	3	5	0.009	0.156	0.15493
Ote100077140081	Ote100136440041	13	0	1	2	0	0	0.181	0.184272
Ote100118440071	Ote100055550081	1	0.75	1	4	3	0.005	0.319	0.346244
Ote100107520011	Ote100258350101	1	1	1	1	1	0.002	0.416	0.460094
Ote100056460071	Ote100025130071	24	0.25	4	1	1	0.002	0.435	0.482394
Ote100042910101	Ote100260290061	1	1	1	1	1	0.002	0.416	0.460094
Ote100177960071	Ote100000740101	9	0	1	2	0	0	0.125	0.118545
Ote100162360011	Ote100236360051	1	1	2	1	2	0.004	0.417	0.461268
Ote100208920271	Ote100260920031	15	0	1	1	0	0	0.208	0.215962
Ote100256290021	Ote100122570051	8	0	1	1	0	0	0.111	0.102113
Ote100108290161	Ote100145770021	8	0	1	1	0	0	0.111	0.102113
Ote100177490171	Ote100045560151	1	1	2	1	2	0.004	0.417	0.461268
Ote100192960011	Ote100000950102	3	0.25	2	2	1	0.002	0.143	0.139671
Ote100175460271	Ote100273550161	1	1	1	1	1	0.002	0.416	0.460094
Ote100222440111	Ote100145670071	1	1	1	1	1	0.002	0.416	0.460094
Ote100237080091	Ote100236540091	1	0.625	4	2	5	0.009	0.273	0.292254
Ote100242060101	Ote100207980011	8	0	1	2	0	0	0.111	0.102113
Ote100037620011	Ote100251990041	13	0	1	1	0	0	0.181	0.184272
Ote100000430151	Ote100091330041	1	0.375	2	4	3	0.005	0.169	0.170188
Ote100211960021	Ote100169400071	2	1	1	1	1	0.002	0.43	0.476526
Ote100225660021	Ote100199960131	9	0	2	1	0	0	0.125	0.118545
Ote100006480131	Ote100247760051	18	0.333	3	2	2	0.004	0.387	0.426056
Ote100236650071	Ote100042370091	10	0.75	2	2	3	0.005	0.444	0.492958
Ote100031590201	Ote100107520011	11	0	1	1	0	0	0.153	0.151408
Ote100046370061	Ote100155230111	14	0	1	2	0	0	0.194	0.199531
Ote100005860031	Ote100134540001	14	0	1	2	0	0	0.194	0.199531
Ote100097110001	Ote100081680061	2	0.444	9	2	8	0.014	0.22	0.230047
Ote100063030231	Ote100116850222	8	0	1	1	0	0	0.111	0.102113
Ote100268510081	Ote100251440011	8	0	2	1	0	0	0.111	0.102113
Ote100262270041	Ote237979350021	24	0.5	2	2	2	0.004	0.537	0.602113
Ote100141600181	Ote100017900121	1	0.5	2	1	1	0.002	0.216	0.225352
Ote100108650031	Ote100205760061	9	0	1	1	0	0	0.125	0.118545
Ote100108320181	Ote100239220011	9	0.333	2	3	2	0.004	0.262	0.279343
Ote100154100061	Ote100222980141	9	0	3	1	0	0	0.125	0.118545
Ote100037830071	Ote100003400061	18	0	1	2	0	0	0.25	0.265258
Ote100181560111	Ote100094280101	2	0.75	2	2	3	0.005	0.333	0.362676
Ote100225360021	Ote100076860021	16	0	1	1	0	0	0.222	0.232394
Ote100210210251	Ote100060990161	2	0.5	2	1	1	0.002	0.23	0.241784
Ote100268800101	Ote100183850071	1	0.333	3	2	2	0.004	0.151	0.149061
Ote100000520081	Ote100005930101	1	0.25	1	4	1	0.002	0.116	0.107981
Ote100086920162	Ote100263440031	8	0	2	2	0	0	0.111	0.102113
Ote100061030001	Ote100152240032	27	1	1	2	2	0.004	0.779	0.88615
Ote100063030121	Ote100125560061	23	0	4	2	0	0	0.319	0.346244
Ote100040870181	Ote100161440011	8	0	0	0	0	0	0.111	0.102113
Ote100072430031	Ote100255190051	10	0	4	1	0	0	0.139	0.134977
Ote100203510091	Ote100108290161	23	0	1	1	0	0	0.319	0.346244
Ote238040950021	Ote100100180011	3	1	2	2	4	0.007	0.449	0.498826
Ote100032990071	Ote100036050081	11	1	1	2	2	0.004	0.556	0.624413
Ote100072990091	Ote100213940182	4	1	1	1	1	0.002	0.457	0.508216
Ote100012360081	Ote100205190071	23	0	1	1	0	0	0.319	0.346244
Ote100259090131	Ote100056610031	11	0	1	1	0	0	0.153	0.151408
Ote100249780071	Ote238031090021	16	0	1	2	0	0	0.222	0.232394
Ote100219770031	Ote100134540001	3	0.5	2	2	2	0.004	0.245	0.25939
Ote100112500301	Ote100189220051	1	1	1	1	1	0.002	0.416	0.460094
Ote100003400061	Ote100030890041	21	0	2	2	0	0	0.292	0.314554
Ote100226550101	Ote100217210031	9	0	1	2	0	0	0.125	0.118545
Ote100016850071	Ote100130620081	30	0.111	3	3	1	0.002	0.463	0.515258
Ote100072710051	Ote100111530231	2	0.5	1	2	1	0.002	0.23	0.241784
Ote100245900071	Ote100093610061	1	0.5	2	2	2	0.004	0.217	0.226526
Ote100278650091	Ote100054870202	12	0	2	2	0	0	0.167	0.16784
Ote100220050021	Ote100121390061	16	0	2	3	0	0	0.222	0.232394
Ote100056460071	Ote100183190091	14	0	4	1	0	0	0.194	0.199531
Ote100041750191	Ote100097110001	7	0.593	3	9	16	0.029	0.363	0.397887
Ote100087820021	Ote100257130051	6	0.5	2	1	1	0.002	0.285	0.306338
Ote100184280041	Ote100263930061	14	0	2	2	0	0	0.194	0.199531
Ote100061420071	Ote100027860081	26	0	1	1	0	0	0.361	0.39554
Ote100079260081	Ote100207520031	1	1	1	1	1	0.002	0.416	0.460094
Ote100183060111	Ote100073440031	13	0	2	1	0	0	0.181	0.184272
Ote100166030081	Ote238052520031	3	0.333	3	3	3	0.005	0.18	0.183099
Ote100261000001	Ote100094920071	16	0	2	2	0	0	0.222	0.232394
Ote237345480021	Ote100000840051	19	0.5	5	2	5	0.009	0.473	0.526995
Ote100080720011	Ote100079510041	1	1	1	1	1	0.002	0.416	0.460094
Ote100245900041	Ote100074340271	14	1	1	3	3	0.005	0.6	0.676056
Ote100186290201	Ote100151230251	20	0.167	1	6	1	0.002	0.346	0.377934
Ote100092200111	Ote100115510131	11	0	2	1	0	0	0.153	0.151408
Ote100040870181	Ote100172290051	10	0	1	2	0	0	0.139	0.134977
Ote100262830061	Ote100139790021	2	0.333	3	3	3	0.005	0.166	0.166667
Ote100184530031	Ote100220050021	1	0.25	2	2	1	0.002	0.116	0.107981
Ote100181770081	Ote100125590221	10	0	2	1	0	0	0.139	0.134977
Ote100091470061	Ote100205960091	8	0	1	1	0	0	0.111	0.102113
Ote100091910101	Ote100003400061	30	0	2	2	0	0	0.417	0.461268
Ote100244780061	Ote100033540091	14	0	2	1	0	0	0.194	0.199531
Ote100045980031	Ote100267770021	1	0.5	4	2	4	0.007	0.221	0.231221
Ote100274480011	Ote100158530061	1	0.333	3	1	1	0.002	0.149	0.146714
Ote100053940071	Ote100074020111	10	0.5	2	1	1	0.002	0.341	0.372066
Ote100203510091	Ote237493330001	17	0	1	1	0	0	0.236	0.248826
Ote100027860081	Ote100093440161	8	0	1	1	0	0	0.111	0.102113
Ote100191720021	Ote100129220041	5	1	1	1	1	0.002	0.471	0.524648
Ote100264220071	Ote100266670001	15	0	1	1	0	0	0.208	0.215962
Ote100203170011	Ote100196200141	11	0	1	2	0	0	0.153	0.151408
Ote100023900181	Ote100000430151	6	0.167	6	2	2	0.004	0.154	0.152582
Ote237345480021	Ote100117150101	2	1	5	2	10	0.018	0.446	0.495305
Ote100094070031	Ote100117300051	6	1	1	2	2	0.004	0.487	0.543427
Ote237493330001	Ote100036050061	10	0	1	3	0	0	0.139	0.134977
Ote100076880071	Ote100260840151	11	0	0	0	0	0	0.153	0.151408
Ote100063030231	Ote232673860001	16	0	1	1	0	0	0.222	0.232394
Ote100074920171	Ote100207360031	9	0	2	2	0	0	0.125	0.118545
Ote100084980091	Ote100222980141	5	1	2	1	2	0.004	0.473	0.526995
Ote100207520031	Ote100176030201	1	0.5	1	2	1	0.002	0.216	0.225352
Ote100077480071	Ote100203510091	29	0	2	1	0	0	0.403	0.444836
Ote100155240021	Ote100208730091	17	0	2	2	0	0	0.236	0.248826
Ote100199650021	Ote100205990161	25	0	1	6	0	0	0.347	0.379108
Ote235461160011	Ote100118060031	2	1	1	1	1	0.002	0.43	0.476526
Ote100002070031	Ote100190060111	8	0	0	0	0	0	0.111	0.102113
Ote100080210001	Ote100278380011	13	0	1	6	0	0	0.181	0.184272
Ote100276400021	Ote100207270031	1	0.667	3	3	6	0.011	0.291	0.31338
Ote100120760021	Ote100037830071	17	0	1	1	0	0	0.236	0.248826
Ote100126130031	Ote100134330011	8	0	2	2	0	0	0.111	0.102113
Ote100247760051	Ote100073550061	1	0.333	2	3	2	0.004	0.151	0.149061
Ote100048141062	Ote100275390031	1	1	2	1	2	0.004	0.417	0.461268
Ote100152530001	Ote100213460011	11	0	0	0	0	0	0.153	0.151408
Ote100027420131	Ote100125580021	28	0	1	1	0	0	0.389	0.428404
Ote100152240011	Ote100013920091	2	1	1	1	1	0.002	0.43	0.476526
Ote100110480041	Ote100266140091	27	0	3	4	0	0	0.375	0.411972
Ote100023800021	Ote100226900031	2	1	1	1	1	0.002	0.43	0.476526
Ote100129470151	Ote100074340271	8	0	1	3	0	0	0.111	0.102113
Ote100121390061	Ote100030420051	9	0.333	3	1	1	0.002	0.26	0.276995
Ote100016680071	Ote100089130041	14	0	1	2	0	0	0.194	0.199531
Ote100055130111	Ote100134820051	16	0	3	1	0	0	0.222	0.232394
Ote100002990031	Ote100136440041	1	0.25	2	2	1	0.002	0.116	0.107981
Ote100017900161	Ote100237650111	1	0.25	2	2	1	0.002	0.116	0.107981
Ote100027980011	Ote100228210011	2	0.5	4	1	2	0.004	0.231	0.242958
Ote100134330011	Ote100230600162	14	0	2	2	0	0	0.194	0.199531
Ote100192510091	Ote100174750071	26	0	1	1	0	0	0.361	0.39554
Ote100244620091	Ote100263410051	2	0.5	1	2	1	0.002	0.23	0.241784
Ote100000950101	Ote100204410161	9	0	4	1	0	0	0.125	0.118545
Ote100091910101	Ote100012360081	28	0	2	1	0	0	0.389	0.428404
Ote100204050021	Ote238028970051	1	1	1	1	1	0.002	0.416	0.460094
Ote100217210031	Ote100154100041	9	0	2	3	0	0	0.125	0.118545
Ote100191810131	Ote100069830041	5	0.5	2	1	1	0.002	0.271	0.289906
Ote100076000091	Ote100006630041	11	0	1	2	0	0	0.153	0.151408
Ote100209950091	Ote100243900021	10	0	1	5	0	0	0.139	0.134977
Ote100182440061	Ote100143360041	1	0.75	1	4	3	0.005	0.319	0.346244
Ote100084500021	Ote100246570021	1	1	2	1	2	0.004	0.417	0.461268
Ote100250060091	Ote100117300121	11	0	1	1	0	0	0.153	0.151408
Ote100231350111	Ote100185200061	1	1	3	1	3	0.005	0.419	0.463615
Ote100275490041	Ote100257130081	2	1	1	2	2	0.004	0.431	0.4777
Ote100029470181	Ote100040150081	10	0.25	2	2	1	0.002	0.241	0.254695
Ote100071910081	Ote100175000011	16	0	2	2	0	0	0.222	0.232394
Ote100086320141	Ote100029470181	8	0	1	2	0	0	0.111	0.102113
Ote100113100021	Ote100252010041	8	0	1	2	0	0	0.111	0.102113
Ote100055550081	Ote100254270081	1	0.75	4	1	3	0.005	0.319	0.346244
Ote100185200061	Ote100063940021	9	0	1	1	0	0	0.125	0.118545
Ote100007380011	Ote100208730091	10	0	3	2	0	0	0.139	0.134977
Ote100000740101	Ote100110480041	20	0	2	3	0	0	0.278	0.298122
Ote100141600212	Ote100255640131	1	1	1	1	1	0.002	0.416	0.460094
Ote100133910061	Ote100195360061	10	0	1	1	0	0	0.139	0.134977
Ote100019560041	Ote100030420011	2	1	1	1	1	0.002	0.43	0.476526
Ote237303550011	Ote100032330081	16	0	1	1	0	0	0.222	0.232394
Ote100053670141	Ote100011520031	2	1	4	1	4	0.007	0.435	0.482394
Ote100064210081	Ote100242610051	24	0	0	0	0	0	0.333	0.362676
Ote100025381221	Ote100097110001	25	0	2	9	0	0	0.347	0.379108
Ote100112360011	Ote100031330061	20	0	1	3	0	0	0.278	0.298122
Ote100067030231	Ote100073170111	8	0.111	1	9	1	0.002	0.157	0.156103
Ote100260350011	Ote100027740081	18	0	1	1	0	0	0.25	0.265258
Ote100226630051	Ote100017900141	2	0.5	1	2	1	0.002	0.23	0.241784
Ote100046610061	Ote100182950011	11	0	1	1	0	0	0.153	0.151408
Ote100022090071	Ote100219500001	13	0.5	2	2	2	0.004	0.384	0.422535
Ote100208760091	Ote100222980141	12	0	1	1	0	0	0.167	0.16784
Ote100133910061	Ote229925010001	12	0	1	1	0	0	0.167	0.16784
Ote100043990011	Ote100055950121	13	0	1	1	0	0	0.181	0.184272
Ote100156390021	Ote100227520091	28	0	0	0	0	0	0.389	0.428404
Ote100219570041	Ote100143560031	13	0	2	4	0	0	0.181	0.184272
Ote100167650111	Ote100042860021	31	1	1	1	1	0.002	0.832	0.948357
Ote100054870202	Ote100031660071	8	0	2	4	0	0	0.111	0.102113
Ote100251000021	Ote100183170051	5	1	1	1	1	0.002	0.471	0.524648
Ote100069460071	Ote100167820041	13	0	0	0	0	0	0.181	0.184272
Ote100009440031	Ote100136840071	12	0	0	0	0	0	0.167	0.16784
Ote100189350231	Ote100223170081	10	0	3	2	0	0	0.139	0.134977
Ote100247590051	Ote100030360131	1	0.5	2	1	1	0.002	0.216	0.225352
Ote100077140081	Ote100179160001	8	0	1	1	0	0	0.111	0.102113
Ote100053470031	Ote100008920011	1	0.5	2	2	2	0.004	0.217	0.226526
Ote100133740011	Ote100079200031	15	0.5	2	2	2	0.004	0.412	0.455399
Ote100226210051	Ote100066240031	1	0.5	1	2	1	0.002	0.216	0.225352
Ote238057580051	Ote100134140091	9	0	4	1	0	0	0.125	0.118545
Ote100136440041	Ote100085250021	14	0	2	1	0	0	0.194	0.199531
Ote100179690081	Ote237838010001	23	0	0	0	0	0	0.319	0.346244
Ote100195870051	Ote236541810021	9	0	2	2	0	0	0.125	0.118545
Ote100131020071	Ote100197550021	16	0	1	3	0	0	0.222	0.232394
Ote100129820051	Ote100131740061	3	1	1	1	1	0.002	0.443	0.491784
Ote100058200151	Ote100185700011	1	0.5	2	2	2	0.004	0.217	0.226526
Ote100227520091	Ote100273520091	19	0	0	0	0	0	0.264	0.28169
Ote100045030071	Ote237834970021	22	0	1	1	0	0	0.306	0.330986
Ote100133910061	Ote100012230271	15	0	1	1	0	0	0.208	0.215962
Ote235601080001	Ote100171690031	14	0	1	1	0	0	0.194	0.199531
Ote100261220031	Ote100254710021	1	1	2	1	2	0.004	0.417	0.461268
Ote100188970071	Ote100230090071	8	0	1	1	0	0	0.111	0.102113
Ote236954830011	Ote100049750161	20	0	1	2	0	0	0.278	0.298122
Ote100135240021	Ote100046970072	1	1	1	1	1	0.002	0.416	0.460094
Ote100156430201	Ote100269610061	9	0	2	1	0	0	0.125	0.118545
Ote100263920001	Ote100038420011	1	1	1	1	1	0.002	0.416	0.460094
Ote100005500091	Ote100268570071	7	0.333	3	1	1	0.002	0.232	0.244131
Ote100003400061	Ote100069590111	29	0.25	2	2	1	0.002	0.505	0.564554
Ote100135050091	Ote100125760151	15	0	0	0	0	0	0.208	0.215962
Ote100069500271	Ote100277230061	8	0	0	0	0	0	0.111	0.102113
Ote100059560131	Ote100183750271	9	0	1	2	0	0	0.125	0.118545
Ote100004940011	Ote100018530151	16	0.375	4	4	6	0.011	0.383	0.421362
Ote100255640132	Ote100213940182	1	1	1	1	1	0.002	0.416	0.460094
Ote100107520001	Ote100155830061	5	1	1	1	1	0.002	0.471	0.524648
Ote100086330131	Ote100059540071	2	1	1	1	1	0.002	0.43	0.476526
Ote236466090011	Ote100191290071	4	1	1	3	3	0.005	0.461	0.512911
Ote100115150051	Ote100241270021	25	0	1	1	0	0	0.347	0.379108
Ote100134140091	Ote100070190071	32	0	1	2	0	0	0.444	0.492958
Ote100083710071	Ote100014340031	11	0	2	2	0	0	0.153	0.151408
Ote100168760271	Ote100041750191	3	0.667	3	3	6	0.011	0.319	0.346244
Ote100263650041	Ote100171690081	2	1	1	4	4	0.007	0.435	0.482394
Ote100072990091	Ote100070190071	14	0	1	2	0	0	0.194	0.199531
Ote100023990111	Ote100168000121	9	1	1	1	1	0.002	0.527	0.590376
Ote100159450051	Ote100203730041	10	0	2	3	0	0	0.139	0.134977
Ote237979350021	Ote100100180081	3	0.5	2	1	1	0.002	0.243	0.257042
Ote100158690021	Ote100257130081	1	1	1	2	2	0.004	0.417	0.461268
Ote100129670041	Ote100171690061	26	0	1	1	0	0	0.361	0.39554
Ote100018250071	Ote100196200141	28	0	2	2	0	0	0.389	0.428404
Ote100258560151	Ote238047090011	2	0.25	1	4	1	0.002	0.13	0.124413
Ote100097110001	Ote100207520031	14	0.889	9	1	8	0.014	0.564	0.633803
Ote100231240111	Ote100077480071	29	0	2	2	0	0	0.403	0.444836
Ote100080760021	Ote100162770011	13	0	1	3	0	0	0.181	0.184272
Ote100147760031	Ote100277070031	8	1	1	2	2	0.004	0.515	0.576291
Ote100081200181	Ote100017170091	10	0	2	2	0	0	0.139	0.134977
Ote100103300001	Ote100030280111	13	0	0	0	0	0	0.181	0.184272
Ote100106760241	Ote100277360021	14	0	1	1	0	0	0.194	0.199531
Ote100070190071	Ote100227520091	24	0	0	0	0	0	0.333	0.362676
Ote238009250011	Ote100250670041	1	1	1	2	2	0.004	0.417	0.461268
Ote100012340091	Ote100036990031	18	0	1	2	0	0	0.25	0.265258
Ote100079410141	Ote100012230271	15	0	0	0	0	0	0.208	0.215962
Ote100012360081	Ote100250460121	25	0	1	1	0	0	0.347	0.379108
Ote100237230121	Ote100240660011	11	1	2	1	2	0.004	0.556	0.624413
Ote100150150061	Ote100246130041	10	0.333	1	3	1	0.002	0.274	0.293427
Ote100262360011	Ote100024280021	1	1	1	1	1	0.002	0.416	0.460094
Ote100164240101	Ote100218030191	4	0.5	4	4	8	0.014	0.27	0.288732
Ote100061630011	Ote100051910061	9	0.167	2	3	1	0.002	0.194	0.199531
Ote100115150051	Ote100274940021	16	0	1	1	0	0	0.222	0.232394
Ote100077010141	Ote100046531031	19	0	1	1	0	0	0.264	0.28169
Ote100192720051	Ote100152750091	24	0	2	1	0	0	0.333	0.362676
Ote100138060041	Ote100185550011	18	0	0	0	0	0	0.25	0.265258
Ote100037830071	Ote100229220071	23	0	1	1	0	0	0.319	0.346244
Ote100003070041	Ote100111260092	1	1	1	1	1	0.002	0.416	0.460094
Ote100080200021	Ote100014550061	10	0.167	3	2	1	0.002	0.207	0.214789
Ote100207520031	Ote100179690081	16	1	1	1	1	0.002	0.624	0.704225
Ote100010990091	Ote100188470021	1	1	2	1	2	0.004	0.417	0.461268
Ote100221540141	Ote100025130071	22	0.5	4	1	2	0.004	0.509	0.569249
Ote100052140001	Ote100260610061	11	0	1	1	0	0	0.153	0.151408
Ote100030530111	Ote100231350121	2	1	1	2	2	0.004	0.431	0.4777
Ote100022550061	Ote100273520091	16	0	1	1	0	0	0.222	0.232394
Ote100107220061	Ote100061210151	12	0	1	1	0	0	0.167	0.16784
Ote100207520031	Ote100274890001	9	0.667	1	3	2	0.004	0.395	0.435446
Ote100039850181	Ote100199650021	25	0	1	1	0	0	0.347	0.379108
Ote100186400071	Ote100240180011	2	0.889	1	9	8	0.014	0.398	0.438967
Ote100050780011	Ote100220050021	8	0	1	2	0	0	0.111	0.102113
Ote100065860071	Ote100162890051	1	1	1	1	1	0.002	0.416	0.460094
Ote100260410001	Ote100180110141	2	1	1	1	1	0.002	0.43	0.476526
Ote100057920111	Ote100244870041	1	1	1	2	2	0.004	0.417	0.461268
Ote100227360151	Ote238018850021	3	1	1	1	1	0.002	0.443	0.491784
Ote100244380031	Ote100192200041	1	1	1	1	1	0.002	0.416	0.460094
Ote100174440141	Ote100250670041	1	1	2	2	4	0.007	0.421	0.465962
Ote100035200071	Ote100225250101	7	1	2	1	2	0.004	0.501	0.559859
Ote237130790011	Ote100210850031	10	0	0	0	0	0	0.139	0.134977
Ote100132560011	Ote100006840051	3	0.5	1	2	1	0.002	0.243	0.257042
Ote100220050021	Ote100048141062	17	0.5	2	2	2	0.004	0.44	0.488263
Ote100063850081	Ote100119850021	1	1	2	1	2	0.004	0.417	0.461268
Ote100096430001	Ote100084010001	27	0	1	1	0	0	0.375	0.411972
Ote100025130071	Ote100256220071	9	0	1	1	0	0	0.125	0.118545
Ote100002850101	Ote100181980071	11	0	3	1	0	0	0.153	0.151408
Ote100069590111	Ote100085970031	10	0	2	3	0	0	0.139	0.134977
Ote100185200061	Ote100032090181	12	0	1	2	0	0	0.167	0.16784
Ote100250130231	Ote100030890041	3	1	1	2	2	0.004	0.445	0.494131
Ote100265130031	Ote100109710121	10	0	0	0	0	0	0.139	0.134977
Ote100102540181	Ote100228190161	9	0.333	3	1	1	0.002	0.26	0.276995
Ote100194320051	Ote100256200111	1	0.857	1	7	6	0.011	0.367	0.402582
Ote100278380011	Ote100181140101	11	0	6	2	0	0	0.153	0.151408
Ote100088580081	Ote100250950061	3	1	1	2	2	0.004	0.445	0.494131
Ote100105450141	Ote100040360051	11	0	2	4	0	0	0.153	0.151408
Ote100089840011	Ote100254920021	2	0.5	1	2	1	0.002	0.23	0.241784
Ote100020940131	Ote100055410311	1	1	1	1	1	0.002	0.416	0.460094
Ote100111530161	Ote100084890031	3	0.5	2	1	1	0.002	0.243	0.257042
Ote100151230121	Ote100099560093	21	0	3	1	0	0	0.292	0.314554
Ote100081180041	Ote100017150011	1	0.9	10	2	18	0.032	0.406	0.448357
Ote100040940031	Ote100233130031	12	0	1	1	0	0	0.167	0.16784
Ote100276770031	Ote100047670031	12	0	2	1	0	0	0.167	0.16784
Ote100210210251	Ote100220050021	2	0.5	2	2	2	0.004	0.231	0.242958
Ote100097110001	Ote100153000041	3	0.889	9	3	24	0.043	0.44	0.488263
Ote100203170011	Ote100084370081	9	0	1	1	0	0	0.125	0.118545
Ote100109180131	Ote100245940041	9	0	2	1	0	0	0.125	0.118545
Ote100052980071	Ote100278590041	15	0	2	1	0	0	0.208	0.215962
Ote100061420071	Ote237130790011	28	0	0	0	0	0	0.389	0.428404
Ote100271290131	Ote100256040021	8	0	0	0	0	0	0.111	0.102113
Ote100108860061	Ote100080580031	30	0	2	2	0	0	0.417	0.461268
Ote100216370081	Ote100018530151	4	0.292	6	4	7	0.013	0.185	0.188967
Ote100145340051	Ote100141600211	25	0	1	2	0	0	0.347	0.379108
Ote100084150131	Ote100074340271	20	1	1	3	3	0.005	0.683	0.773474
Ote100262650081	Ote100072170021	11	0.5	4	2	4	0.007	0.36	0.394366
Ote100218290041	Ote229925010001	11	0	1	1	0	0	0.153	0.151408
Ote100266140091	Ote100011520031	1	0.75	4	1	3	0.005	0.319	0.346244
Ote100080580031	Ote100207360021	25	0	2	1	0	0	0.347	0.379108
Ote100007780112	Ote100119790151	3	0.5	2	1	1	0.002	0.243	0.257042
Ote100256810032	Ote100014550061	13	0	3	2	0	0	0.181	0.184272
Ote100202450071	Ote100112800051	15	0	1	2	0	0	0.208	0.215962
Ote100031660061	Ote100243920021	1	0.4	2	5	4	0.007	0.181	0.184272
Ote100188790111	Ote100032330081	14	0	1	1	0	0	0.194	0.199531
Ote100066240031	Ote100094370011	27	0.167	2	3	1	0.002	0.444	0.492958
Ote237493330001	Ote100087550131	9	0	1	1	0	0	0.125	0.118545
Ote100268080061	Ote100050650041	2	0.5	2	1	1	0.002	0.23	0.241784
Ote100251440011	Ote100201310021	8	0	1	2	0	0	0.111	0.102113
Ote100019610021	Ote100069830041	12	0	1	1	0	0	0.167	0.16784
Ote100000740101	Ote100133420121	13	0	2	2	0	0	0.181	0.184272
Ote100207630021	Ote100262360051	5	0.5	2	1	1	0.002	0.271	0.289906
Ote100134250121	Ote100194170011	14	0	1	1	0	0	0.194	0.199531
Ote100112250071	Ote100016680071	20	0	1	1	0	0	0.278	0.298122
Ote100115150051	Ote100084110051	9	0	1	3	0	0	0.125	0.118545
Ote100196280021	Ote100215750151	16	0	1	1	0	0	0.222	0.232394
Ote100178550081	Ote100240520021	10	0	1	4	0	0	0.139	0.134977
Ote100184530031	Ote100216370101	1	0.5	2	2	2	0.004	0.217	0.226526
Ote100145340051	Ote100150650091	29	1	1	1	1	0.002	0.805	0.916667
Ote100231240111	Ote100232380061	20	0.25	2	4	2	0.004	0.381	0.419014
Ote100017730061	Ote100264950111	10	1	1	1	1	0.002	0.541	0.606808
Ote100261000001	Ote100188850071	3	1	2	1	2	0.004	0.445	0.494131
Ote100250320081	Ote100027740081	28	0	1	1	0	0	0.389	0.428404
Ote100059000202	Ote100156430201	4	0.667	3	2	4	0.007	0.329	0.357981
Ote100055980041	Ote100138320081	16	0	1	4	0	0	0.222	0.232394
Ote100183850062	Ote100000790071	11	0	1	1	0	0	0.153	0.151408
Ote100192720221	Ote100256930011	10	0	2	1	0	0	0.139	0.134977
Ote100113100021	Ote100119120091	14	0	1	1	0	0	0.194	0.199531
Ote100179200241	Ote100237520121	14	0	1	2	0	0	0.194	0.199531
Ote100181980071	Ote100090901191	13	0	1	2	0	0	0.181	0.184272
Ote100228190161	Ote100263410051	3	0.5	1	2	1	0.002	0.243	0.257042
Ote100074130051	Ote100133690001	8	0.111	3	3	1	0.002	0.157	0.156103
Ote236736990001	Ote100277860041	13	0	1	3	0	0	0.181	0.184272
Ote100101050241	Ote100002900101	7	0.333	3	1	1	0.002	0.232	0.244131
Ote100034870001	Ote100183170071	14	0	1	1	0	0	0.194	0.199531
Ote100168760181	Ote238057580051	3	0.75	7	4	21	0.038	0.379	0.416667
Ote100015150051	Ote100063030231	23	0	1	1	0	0	0.319	0.346244
Ote100053410011	Ote100046531031	2	1	1	1	1	0.002	0.43	0.476526
Ote237345480021	Ote100271820021	4	1	5	1	5	0.009	0.464	0.516432
Ote229925010001	Ote100260390021	9	0	1	1	0	0	0.125	0.118545
Ote100012360081	Ote100150650091	30	0	1	1	0	0	0.417	0.461268
Ote100194770141	Ote100058950091	12	0	2	3	0	0	0.167	0.16784
Ote100190240091	Ote100248490011	14	0	1	1	0	0	0.194	0.199531
Ote100006480131	Ote100045980031	20	0.333	3	4	4	0.007	0.418	0.462441
Ote100207520031	Ote100079810161	18	0	1	1	0	0	0.25	0.265258
Ote100102950181	Ote100047330061	11	0	0	0	0	0	0.153	0.151408
Ote100262830061	Ote100113070031	14	0	3	2	0	0	0.194	0.199531
Ote100273840021	Ote100119790121	20	1	1	2	2	0.004	0.681	0.771127
Ote100060990051	Ote100166510101	1	0.75	4	1	3	0.005	0.319	0.346244
Ote100033220071	Ote237750650021	14	0	1	2	0	0	0.194	0.199531
Ote100000090041	Ote100161180041	8	0	1	4	0	0	0.111	0.102113
Ote100113070031	Ote100115150051	1	0.5	2	1	1	0.002	0.216	0.225352
Ote100200310051	Ote100125590221	8	0	1	1	0	0	0.111	0.102113
Ote100153590112	Ote100247760051	18	0	4	2	0	0	0.25	0.265258
Ote100098810121	Ote100090660111	1	0.267	3	5	4	0.007	0.128	0.122066
Ote100200710031	Ote100217680071	10	0	1	1	0	0	0.139	0.134977
Ote100054870202	Ote100209300211	24	0	2	1	0	0	0.333	0.362676
Ote100265830011	Ote100197360101	13	0	2	2	0	0	0.181	0.184272
Ote100226370021	Ote100122860051	2	0.5	1	2	1	0.002	0.23	0.241784
Ote100056460071	Ote100183370021	18	0	4	1	0	0	0.25	0.265258
Ote100061360131	Ote100195870051	16	0	3	2	0	0	0.222	0.232394
Ote100109710121	Ote100077480071	10	0	0	0	0	0	0.139	0.134977
Ote100262500121	Ote100042370081	11	0	1	2	0	0	0.153	0.151408
Ote100249020011	Ote100201020111	16	0	1	2	0	0	0.222	0.232394
Ote100059610201	Ote100134140111	8	0.167	2	3	1	0.002	0.18	0.183099
Ote100129820051	Ote100047460121	12	0	1	1	0	0	0.167	0.16784
Ote100278590041	Ote100202830101	11	0.333	1	3	1	0.002	0.288	0.309859
Ote100029430151	Ote100003390051	1	1	2	2	4	0.007	0.421	0.465962
Ote100105480161	Ote100013900102	8	0	1	2	0	0	0.111	0.102113
Ote100144060051	Ote100074920181	14	0	1	1	0	0	0.194	0.199531
Ote100246130041	Ote100272460081	7	0.333	3	1	1	0.002	0.232	0.244131
Ote100196260051	Ote100088860001	20	0	1	4	0	0	0.278	0.298122
Ote100185200061	Ote100135420052	13	0	1	1	0	0	0.181	0.184272
Ote100030890071	Ote100271980121	1	0.5	1	2	1	0.002	0.216	0.225352
Ote100207320021	Ote100038680051	15	0	1	2	0	0	0.208	0.215962
Ote100014550061	Ote100155830061	24	0	2	1	0	0	0.333	0.362676
Ote100019560041	Ote100122730011	17	0	1	1	0	0	0.236	0.248826
Ote100208880021	Ote100166460031	8	0	2	1	0	0	0.111	0.102113
Ote100060990051	Ote100231350121	2	0.75	4	2	6	0.011	0.338	0.368545
Ote100115510081	Ote100061630061	12	0	1	1	0	0	0.167	0.16784
Ote100118060031	Ote100269440091	9	0	1	1	0	0	0.125	0.118545
Ote100130890022	Ote100112250071	1	0.6	5	1	3	0.005	0.259	0.275822
Ote100100180011	Ote100246140101	11	1	2	3	6	0.011	0.563	0.632629
Ote100141630021	Ote100243710021	19	0	2	1	0	0	0.264	0.28169
Ote100171610081	Ote100218380091	10	0	1	2	0	0	0.139	0.134977
Ote100208920271	Ote100030030041	26	0	1	1	0	0	0.361	0.39554
Ote100064470081	Ote100052140021	6	0.5	1	2	1	0.002	0.285	0.306338
Ote100113280091	Ote100058770061	9	0.4	5	1	2	0.004	0.289	0.311033
Ote100221750121	Ote237223590021	8	0	0	0	0	0	0.111	0.102113
Ote100004690211	Ote100229260051	6	0.8	1	5	4	0.007	0.41	0.453052
Ote100031520121	Ote100131940081	8	0	2	1	0	0	0.111	0.102113
Ote100172220091	Ote100154100041	1	0.444	3	3	4	0.007	0.199	0.205399
Ote100060400001	Ote100265920011	3	0.25	1	4	1	0.002	0.143	0.139671
Ote100260920031	Ote100251980042	13	0	1	1	0	0	0.181	0.184272
Ote100038420011	Ote100070640051	3	1	1	1	1	0.002	0.443	0.491784
Ote100192200041	Ote237186330001	1	1	1	1	1	0.002	0.416	0.460094
Ote100259680111	Ote100229050041	9	0	3	2	0	0	0.125	0.118545
Ote100242060101	Ote100112360011	23	0	1	1	0	0	0.319	0.346244
Ote100183840101	Ote100108620041	19	1	1	2	2	0.004	0.667	0.754695
Ote100194420011	Ote100207720051	18	0	3	2	0	0	0.25	0.265258
Ote100125920061	Ote100004710161	17	0	1	3	0	0	0.236	0.248826
Ote100113390031	Ote100121390061	10	0.333	1	3	1	0.002	0.274	0.293427
Ote100183060161	Ote100042370091	1	1	1	2	2	0.004	0.417	0.461268
Ote100195250031	Ote100073900041	9	0	0	0	0	0	0.125	0.118545
Ote100046260031	Ote100111960051	12	0	2	2	0	0	0.167	0.16784
Ote236320040001	Ote100026420051	9	0	1	2	0	0	0.125	0.118545
Ote100042370081	Ote100129220042	2	0.5	2	1	1	0.002	0.23	0.241784
Ote100249970131	Ote100096570041	10	0	0	0	0	0	0.139	0.134977
Ote100019920131	Ote100027950061	10	0	1	2	0	0	0.139	0.134977
Ote100240660011	Ote100233250201	1	1	1	2	2	0.004	0.417	0.461268
Ote100156240261	Ote100219440071	10	0	2	1	0	0	0.139	0.134977
Ote100042370081	Ote100186400071	24	0	2	1	0	0	0.333	0.362676
Ote100074340271	Ote100273520091	14	1	3	1	3	0.005	0.6	0.676056
Ote100246230011	Ote100098340251	1	1	1	1	1	0.002	0.416	0.460094
Ote100056460071	Ote100142150011	20	0	4	1	0	0	0.278	0.298122
Ote100199670191	Ote100100270041	8	1	1	1	1	0.002	0.513	0.573944
Ote100192960011	Ote100168000091	23	0.5	2	2	2	0.004	0.523	0.585681
Ote100000520081	Ote100196200141	21	0	1	2	0	0	0.292	0.314554
Ote100207630021	Ote100026000001	24	0	0	0	0	0	0.333	0.362676
Ote100082790121	Ote100033900251	1	0.25	2	2	1	0.002	0.116	0.107981
Ote100145340051	Ote100170790001	4	0.5	1	2	1	0.002	0.257	0.273474
Ote100027420121	Ote100090660111	1	0.267	6	5	8	0.014	0.135	0.130282
Ote100084150131	Ote100047460121	28	0	1	1	0	0	0.389	0.428404
Ote100004440091	Ote100230380021	17	0	2	1	0	0	0.236	0.248826
Ote100182950011	Ote100028411031	19	0	1	3	0	0	0.264	0.28169
Ote100006170121	Ote100198130041	15	0	2	1	0	0	0.208	0.215962
Ote100004940011	Ote100206430041	8	0	4	1	0	0	0.111	0.102113
Ote100246270071	Ote100186930111	2	0.25	2	2	1	0.002	0.13	0.124413
Ote100215750151	Ote100028890051	25	0	1	1	0	0	0.347	0.379108
Ote100257130051	Ote100042370091	1	1	1	2	2	0.004	0.417	0.461268
Ote100154510231	Ote100052320061	25	0	1	2	0	0	0.347	0.379108
Ote237999250001	Ote100000380001	4	1	1	7	7	0.013	0.468	0.521127
Ote100091910101	Ote100010510051	29	0.25	2	2	1	0.002	0.505	0.564554
Ote238057580051	Ote100092350081	20	0.75	4	2	6	0.011	0.588	0.661972
Ote100031480081	Ote100255000021	6	0.25	2	2	1	0.002	0.185	0.188967
Ote100010990111	Ote100216630131	14	0	2	4	0	0	0.194	0.199531
Ote100216710131	Ote100251440011	9	0	2	1	0	0	0.125	0.118545
Ote100277700031	Ote236542710001	10	0	0	0	0	0	0.139	0.134977
Ote100057920121	Ote100108320051	13	1	1	1	1	0.002	0.582	0.65493
Ote100005500091	Ote100063880161	6	0.333	3	1	1	0.002	0.218	0.2277
Ote100063030231	Ote100215750151	26	0	1	1	0	0	0.361	0.39554
Ote100056340041	Ote100021310081	25	0.6	3	5	9	0.016	0.603	0.679577
Ote100000790061	Ote100100460251	1	0.5	1	2	1	0.002	0.216	0.225352
Ote100086320141	Ote100156520301	29	0	1	1	0	0	0.403	0.444836
Ote100203170011	Ote100159500122	8	0	1	2	0	0	0.111	0.102113
Ote100152240032	Ote100047460171	24	0	2	2	0	0	0.333	0.362676
Ote238012210031	Ote100233460161	21	0	1	1	0	0	0.292	0.314554
Ote100209300241	Ote100053410011	1	1	1	1	1	0.002	0.416	0.460094
Ote100254920021	Ote100038810111	4	0.167	2	3	1	0.002	0.124	0.117371
Ote100278610031	Ote100065800061	10	0.1	4	5	2	0.004	0.182	0.185446
Ote100131790011	Ote100273520091	10	0	1	1	0	0	0.139	0.134977
Ote100095420091	Ote100092550041	13	0	1	1	0	0	0.181	0.184272
Ote100179690071	Ote100075700041	11	0	1	1	0	0	0.153	0.151408
Ote100084840091	Ote100047460121	24	0	1	1	0	0	0.333	0.362676
Ote100087550131	Ote100133420121	1	0.5	1	2	1	0.002	0.216	0.225352
Ote100154510231	Ote100150920071	27	0	1	2	0	0	0.375	0.411972
Ote100069590111	Ote100218290041	19	0.5	2	1	1	0.002	0.466	0.518779
Ote100027860081	Ote100150920071	21	0	1	2	0	0	0.292	0.314554
Ote100133910061	Ote100032330081	28	0	1	1	0	0	0.389	0.428404
Ote100181770081	Ote100250320081	11	0	2	1	0	0	0.153	0.151408
Ote100228290271	Ote100185870151	2	0.625	4	4	10	0.018	0.296	0.319249
Ote100204410161	Ote100069830041	11	1	1	1	1	0.002	0.555	0.623239
Ote100012150141	Ote100055950121	15	0	1	1	0	0	0.208	0.215962
Ote238057580051	Ote100085800021	5	0.75	4	2	6	0.011	0.38	0.41784
Ote100070190071	Ote100107520011	17	1	2	1	2	0.004	0.64	0.723005
Ote100071470091	Ote100028890051	2	1	1	1	1	0.002	0.43	0.476526
Ote100161490111	Ote100251080021	14	0.8	5	1	4	0.007	0.522	0.584507
Ote100026810091	Ote100119660031	1	1	2	1	2	0.004	0.417	0.461268
Ote100027910061	Ote100070190071	15	0	3	2	0	0	0.208	0.215962
Ote100278110011	Ote100072990091	4	1	1	1	1	0.002	0.457	0.508216
Ote100256680011	Ote100022090031	1	0.5	1	2	1	0.002	0.216	0.225352
Ote238057580051	Ote100077140081	17	0	4	1	0	0	0.236	0.248826
Ote100112360011	Ote100229220071	29	0	1	1	0	0	0.403	0.444836
Ote100027950061	Ote100063410091	1	0.5	2	1	1	0.002	0.216	0.225352
Ote100024930041	Ote100018250071	1	0.5	2	2	2	0.004	0.217	0.226526
Ote100019920161	Ote100071740021	21	0	1	1	0	0	0.292	0.314554
Ote100197770291	Ote100234950051	9	0.5	2	1	1	0.002	0.327	0.355634
Ote100102690001	Ote100036990031	25	0	2	2	0	0	0.347	0.379108
Ote100114950161	Ote100260960051	1	0.625	4	2	5	0.009	0.273	0.292254
Ote100029890081	Ote100198130041	11	0	1	1	0	0	0.153	0.151408
Ote100259670041	Ote100017600071	17	0	2	1	0	0	0.236	0.248826
Ote100069300071	Ote100115070041	9	0	1	1	0	0	0.125	0.118545
Ote100246740021	Ote100017900141	18	0	1	2	0	0	0.25	0.265258
Ote100106640021	Ote100209770051	13	0	2	1	0	0	0.181	0.184272
Ote100141600211	Ote100019610021	26	0	2	1	0	0	0.361	0.39554
Ote100110480041	Ote100050780011	11	0	3	1	0	0	0.153	0.151408
Ote100105950091	Ote100113030072	1	1	1	1	1	0.002	0.416	0.460094
Ote237706370021	Ote100167890041	3	0.333	2	3	2	0.004	0.178	0.180751
Ote100027910061	Ote100265740101	1	1	3	1	3	0.005	0.419	0.463615
Ote100049760121	Ote100182250011	1	1	2	1	2	0.004	0.417	0.461268
Ote100195870051	Ote100030420051	17	0.5	2	1	1	0.002	0.438	0.485915
Ote100250710021	Ote100237490091	9	0	1	2	0	0	0.125	0.118545
Ote100266000071	Ote100071470091	2	1	1	1	1	0.002	0.43	0.476526
Ote100015150051	Ote100059540071	17	0	1	1	0	0	0.236	0.248826
Ote237493330001	Ote100274940021	8	1	1	1	1	0.002	0.513	0.573944
Ote100246880071	Ote100221210011	3	0.5	2	2	2	0.004	0.245	0.25939
Ote100010590061	Ote237867830011	1	1	3	1	3	0.005	0.419	0.463615
Ote100039850181	Ote100250320081	27	0	1	1	0	0	0.375	0.411972
Ote100241560041	Ote100237210111	22	0	1	1	0	0	0.306	0.330986
Ote100155830061	Ote100181770081	10	1	1	2	2	0.004	0.542	0.607981
Ote100160030021	Ote100249970161	9	0	1	3	0	0	0.125	0.118545
Ote100101050101	Ote100265740111	1	0.375	4	2	3	0.005	0.169	0.170188
Ote100085040051	Ote100162950021	1	0.5	2	3	3	0.005	0.219	0.228873
Ote100061790111	Ote100174830031	15	0.167	2	3	1	0.002	0.277	0.296948
Ote100113030072	Ote100136330021	1	1	1	1	1	0.002	0.416	0.460094
Ote238018850021	Ote100088160071	10	0	1	2	0	0	0.139	0.134977
Ote100152240032	Ote100018940091	9	1	2	1	2	0.004	0.529	0.592723
Ote100202450071	Ote100031590201	19	0	1	1	0	0	0.264	0.28169
Ote100063770031	Ote100144800091	9	0	0	0	0	0	0.125	0.118545
Ote100049890121	Ote100123640061	10	0	2	1	0	0	0.139	0.134977
Ote100047160071	Ote100141630021	26	1	4	2	8	0.014	0.775	0.881455
Ote100274890001	Ote100168760271	3	0.667	3	3	6	0.011	0.319	0.346244
Ote237303550011	Ote100090660131	13	0	1	1	0	0	0.181	0.184272
Ote100108750111	Ote100029430101	8	0	2	1	0	0	0.111	0.102113
Ote100259060041	Ote100093610041	1	0.5	2	2	2	0.004	0.217	0.226526
Ote100167650111	Ote100217740132	1	1	1	1	1	0.002	0.416	0.460094
Ote100154100041	Ote100221210011	8	0	3	2	0	0	0.111	0.102113
Ote100255610001	Ote100121440011	3	0.5	1	2	1	0.002	0.243	0.257042
Ote100039850181	Ote100012060051	17	0	1	1	0	0	0.236	0.248826
Ote100085400081	Ote100064040041	1	1	1	1	1	0.002	0.416	0.460094
Ote100250000021	Ote100104920031	8	0	1	1	0	0	0.111	0.102113
Ote100208920271	Ote100019920161	25	1	1	1	1	0.002	0.749	0.850939
Ote100041850021	Ote100101740071	1	0.5	2	3	3	0.005	0.219	0.228873
Ote237345480021	Ote100217710101	2	1	5	2	10	0.018	0.446	0.495305
Ote100207520031	Ote100269950121	18	0	1	2	0	0	0.25	0.265258
Ote100176240011	Ote100048880071	8	0	1	3	0	0	0.111	0.102113
Ote100037080081	Ote100087820021	1	0.5	3	2	3	0.005	0.219	0.228873
Ote100241940071	Ote100012230281	17	0.2	5	1	1	0.002	0.318	0.34507
Ote100154410021	Ote100249220111	2	0.333	1	3	1	0.002	0.163	0.163146
Ote100100100031	Ote100246070071	20	0	1	1	0	0	0.278	0.298122
Ote100240660011	Ote100017900141	9	0.5	1	2	1	0.002	0.327	0.355634
Ote100106460041	Ote100220330041	3	0.25	4	1	1	0.002	0.143	0.139671
Ote100086620011	Ote100182440061	3	1	4	1	4	0.007	0.449	0.498826
Ote100019750021	Ote100206140121	11	0	1	1	0	0	0.153	0.151408
Ote100154100061	Ote100233460161	22	0	3	1	0	0	0.306	0.330986
Ote100014550061	Ote100077140081	23	0	2	1	0	0	0.319	0.346244
Ote100182950011	Ote100043960021	11	0	1	1	0	0	0.153	0.151408
Ote100227420101	Ote238031090021	8	0	2	2	0	0	0.111	0.102113
Ote100168650031	Ote100084890061	16	0	1	1	0	0	0.222	0.232394
Ote100090660131	Ote100006070091	26	0	1	1	0	0	0.361	0.39554
Ote100178550081	Ote100227420091	27	0	1	1	0	0	0.375	0.411972
Ote100084840091	Ote100150650091	23	0	1	1	0	0	0.319	0.346244
Ote100124670031	Ote100111320051	9	0	1	1	0	0	0.125	0.118545
Ote100182950011	Ote100031660061	26	0	1	2	0	0	0.361	0.39554
Ote100234950061	Ote100173640031	1	1	3	1	3	0.005	0.419	0.463615
Ote100055140141	Ote100022290001	10	0	1	2	0	0	0.139	0.134977
Ote100207520031	Ote100183180161	17	0.667	1	3	2	0.004	0.506	0.565728
Ote100108620041	Ote100260290021	2	1	2	1	2	0.004	0.431	0.4777
Ote100227500071	Ote100047330081	8	0	2	1	0	0	0.111	0.102113
Ote100157150061	Ote100073790041	2	0.286	7	2	4	0.007	0.149	0.146714
Ote100072990261	Ote100164980021	2	1	1	1	1	0.002	0.43	0.476526
Ote100000840051	Ote100090330051	18	0	2	1	0	0	0.25	0.265258
Ote100084370031	Ote100196220071	9	0	1	3	0	0	0.125	0.118545
Ote100240180011	Ote100191810131	24	0	9	2	0	0	0.333	0.362676
Ote100258890041	Ote100022770081	1	0.5	2	1	1	0.002	0.216	0.225352
Ote100133910061	Ote100252010041	11	0	1	2	0	0	0.153	0.151408
Ote100108620041	Ote100109710091	28	0	2	1	0	0	0.389	0.428404
Ote100041751071	Ote100015180031	16	0	0	0	0	0	0.222	0.232394
Ote100034820151	Ote100263410051	1	0.5	2	2	2	0.004	0.217	0.226526
Ote100210210251	Ote100159300011	6	0.5	2	1	1	0.002	0.285	0.306338
Ote100270950031	Ote100016640061	7	0.667	1	3	2	0.004	0.368	0.403756
Ote100089840011	Ote100038810111	7	0.333	1	3	1	0.002	0.232	0.244131
Ote100255640131	Ote100054440141	1	1	1	1	1	0.002	0.416	0.460094
Ote100031330061	Ote100207650031	11	0	3	1	0	0	0.153	0.151408
Ote100269460011	Ote100168000231	24	0	1	1	0	0	0.333	0.362676
Ote237979350021	Ote100006480291	8	0.333	2	3	2	0.004	0.248	0.262911
Ote100153470071	Ote100022120021	1	0.5	2	1	1	0.002	0.216	0.225352
Ote100233940181	Ote100005860031	18	0	1	1	0	0	0.25	0.265258
Ote100041210141	Ote100251950001	16	0	2	3	0	0	0.222	0.232394
Ote237673570021	Ote100031330061	8	0	1	3	0	0	0.111	0.102113
Ote100035110111	Ote100209450061	4	0.5	1	4	2	0.004	0.259	0.275822
Ote100216770011	Ote100072430021	1	0.667	3	1	2	0.004	0.284	0.305164
Ote100008720091	Ote100248730121	18	0	3	1	0	0	0.25	0.265258
Ote100097240021	Ote100016950101	2	0.333	3	1	1	0.002	0.163	0.163146
Ote100129220041	Ote100250320081	14	0	1	1	0	0	0.194	0.199531
Ote100033250021	Ote100080620111	10	0	1	3	0	0	0.139	0.134977
Ote100056610031	Ote100084980091	8	1	1	2	2	0.004	0.515	0.576291
Ote100027860081	Ote237130790011	24	0	0	0	0	0	0.333	0.362676
Ote100028880091	Ote100177170071	1	0.771	5	7	27	0.048	0.371	0.407277
Ote100082940031	Ote100016580041	6	1	1	1	1	0.002	0.485	0.54108
Ote100033220071	Ote100150971071	11	0	1	1	0	0	0.153	0.151408
Ote100113350011	Ote238057580051	15	0.375	2	4	3	0.005	0.364	0.399061
Ote100016580041	Ote100275720061	13	0	1	2	0	0	0.181	0.184272
Ote100052300161	Ote100237800091	2	1	1	2	2	0.004	0.431	0.4777
Ote100032180021	Ote100018250061	1	0.5	1	2	1	0.002	0.216	0.225352
Ote100025660001	Ote100151420021	7	1	1	1	1	0.002	0.499	0.557512
Ote100227420101	Ote100055550081	9	0	2	4	0	0	0.125	0.118545
Ote100100180031	Ote100022560061	8	0	1	1	0	0	0.111	0.102113
Ote100101270061	Ote100259060061	16	0	4	3	0	0	0.222	0.232394
Ote100203510091	Ote100237190011	2	0.5	1	4	2	0.004	0.231	0.242958
Ote100179200241	Ote100011860061	20	0	1	2	0	0	0.278	0.298122
Ote100207620211	Ote100276890011	12	0	1	1	0	0	0.167	0.16784
Ote100278350061	Ote100184080061	1	0.25	4	1	1	0.002	0.116	0.107981
Ote100266140091	Ote100151130051	15	0.75	4	2	6	0.011	0.519	0.580986
Ote100200400131	Ote100152240011	14	0	1	1	0	0	0.194	0.199531
Ote100134140091	Ote100030620011	29	0	1	1	0	0	0.403	0.444836
Ote100125590221	Ote100258350101	1	1	1	1	1	0.002	0.416	0.460094
Ote100054440131	Ote100125590221	10	1	1	1	1	0.002	0.541	0.606808
Ote100113100021	Ote100108290161	15	0	1	1	0	0	0.208	0.215962
Ote100049340011	Ote100230540011	9	0	0	0	0	0	0.125	0.118545
Ote100168330051	Ote100123090182	13	0	1	1	0	0	0.181	0.184272
Ote100129220041	Ote100030890041	10	1	1	2	2	0.004	0.542	0.607981
Ote100259120101	Ote100068500131	9	0	0	0	0	0	0.125	0.118545
Ote100208920151	Ote100068220031	15	0	2	2	0	0	0.208	0.215962
Ote100089450111	Ote100015980001	8	0	2	1	0	0	0.111	0.102113
Ote100014890051	Ote100086500031	11	1	1	1	1	0.002	0.555	0.623239
Ote100199210021	Ote100155940041	6	0.25	4	1	1	0.002	0.185	0.188967
Ote100258860051	Ote100090990011	15	0	1	1	0	0	0.208	0.215962
Ote100136440041	Ote100013900102	14	0	2	2	0	0	0.194	0.199531
Ote100214920011	Ote100124950091	9	0	1	1	0	0	0.125	0.118545
Ote100137580021	Ote100263650011	1	1	1	1	1	0.002	0.416	0.460094
Ote100204670031	Ote100271060091	4	1	1	1	1	0.002	0.457	0.508216
Ote100129470151	Ote100031330061	10	0	1	3	0	0	0.139	0.134977
Ote100072430021	Ote100110810021	17	0	1	1	0	0	0.236	0.248826
Ote100211690021	Ote100030030041	8	1	1	1	1	0.002	0.513	0.573944
Ote100016860011	Ote100197770281	5	0.167	4	3	2	0.004	0.14	0.13615
Ote100196950071	Ote100108650031	10	0	2	1	0	0	0.139	0.134977
Ote100000840051	Ote100184520031	16	0	2	2	0	0	0.222	0.232394
Ote100271290131	Ote100263550011	1	1	1	1	1	0.002	0.416	0.460094
Ote100023900181	Ote100020950001	1	0.333	6	1	2	0.004	0.151	0.149061
Ote100115400021	Ote100002710031	3	1	1	1	1	0.002	0.443	0.491784
Ote100037830071	Ote100035830101	20	0	0	0	0	0	0.278	0.298122
Ote100101560051	Ote100278610031	9	0	1	4	0	0	0.125	0.118545
Ote100129670041	Ote100028000031	26	0	1	4	0	0	0.361	0.39554
Ote100149490111	Ote100084500021	1	0.333	3	2	2	0.004	0.151	0.149061
Ote100218440011	Ote100008200111	9	0	4	2	0	0	0.125	0.118545
Ote100126620021	Ote100078100011	7	1	2	1	2	0.004	0.501	0.559859
Ote100145960031	Ote100118470061	15	0	1	1	0	0	0.208	0.215962
Ote100213080001	Ote100197840001	22	0	1	1	0	0	0.306	0.330986
Ote100268210021	Ote100247380041	15	0	1	1	0	0	0.208	0.215962
Ote100006070091	Ote100216120041	15	0	1	2	0	0	0.208	0.215962
Ote100244620091	Ote100216370101	30	0.5	1	2	1	0.002	0.618	0.697183
Ote100063030231	Ote100129820051	14	0	1	1	0	0	0.194	0.199531
Ote100155670031	Ote100120920021	6	1	2	3	6	0.011	0.494	0.551643
Ote100013840041	Ote100184790091	2	1	2	1	2	0.004	0.431	0.4777
Ote100225020121	Ote100261760071	14	0	2	1	0	0	0.194	0.199531
Ote100129470152	Ote100010510051	13	0.5	1	2	1	0.002	0.382	0.420188
Ote100017900121	Ote100036050081	10	0	1	2	0	0	0.139	0.134977
Ote100043400061	Ote100062960121	1	1	1	2	2	0.004	0.417	0.461268
Ote100241270021	Ote100026120021	13	0	1	1	0	0	0.181	0.184272
Ote100070620001	Ote100240720051	1	1	1	2	2	0.004	0.417	0.461268
Ote100181770081	Ote100276570001	9	0	2	1	0	0	0.125	0.118545
Ote100185870221	Ote100241420011	6	1	3	1	3	0.005	0.489	0.545775
Ote100109710091	Ote100137830071	27	0	1	1	0	0	0.375	0.411972
Ote100190240091	Ote100197360101	9	0	1	2	0	0	0.125	0.118545
Ote100110990101	Ote100087080071	1	1	1	1	1	0.002	0.416	0.460094
Ote100271130101	Ote100245900041	2	1	1	1	1	0.002	0.43	0.476526
Ote100109980241	Ote100266140091	25	0	1	4	0	0	0.347	0.379108
Ote100128800011	Ote100000380001	22	1	1	7	7	0.013	0.718	0.814554
Ote100072990091	Ote100231020001	18	0	1	1	0	0	0.25	0.265258
Ote100105410031	Ote100107520011	10	0	2	1	0	0	0.139	0.134977
Ote100000840051	Ote100104920031	23	0	2	1	0	0	0.319	0.346244
Ote100058150101	Ote100053790081	18	0	1	1	0	0	0.25	0.265258
Ote100069750011	Ote100185840071	1	0.5	1	2	1	0.002	0.216	0.225352
Ote237345480021	Ote100137450001	1	0.5	5	2	5	0.009	0.223	0.233568
Ote100230600162	Ote100042860021	22	0	2	1	0	0	0.306	0.330986
Ote100074920181	Ote100100450011	2	1	1	3	3	0.005	0.433	0.480047
Ote100254140081	Ote100173640081	10	0	1	1	0	0	0.139	0.134977
Ote100040360051	Ote100084370081	15	0	4	1	0	0	0.208	0.215962
Ote100012230281	Ote100188580031	1	1	1	1	1	0.002	0.416	0.460094
Ote100059540071	Ote100102950181	8	0	1	1	0	0	0.111	0.102113
Ote100250070021	Ote100028000031	4	0.25	2	4	2	0.004	0.159	0.158451
Ote100032230071	Ote100032970041	9	0	2	1	0	0	0.125	0.118545
Ote100098110091	Ote100036050041	10	0	0	0	0	0	0.139	0.134977
Ote100154410021	Ote100036970021	3	0.25	1	4	1	0.002	0.143	0.139671
Ote100244530081	Ote100248780101	2	1	2	1	2	0.004	0.431	0.4777
Ote100042370081	Ote100141600211	21	0	2	2	0	0	0.292	0.314554
Ote100232400001	Ote100195930041	20	0	0	0	0	0	0.278	0.298122
Ote100144710031	Ote100100770061	9	0	1	1	0	0	0.125	0.118545
Ote100056460071	Ote100251470051	8	0	4	1	0	0	0.111	0.102113
Ote100245940041	Ote100151130051	12	0	1	2	0	0	0.167	0.16784
Ote100259510011	Ote100025130071	9	0	0	0	0	0	0.125	0.118545
Ote100121090031	Ote100027860081	13	0	1	1	0	0	0.181	0.184272
Ote100025381221	Ote100035200071	23	0.5	2	2	2	0.004	0.523	0.585681
Ote100014420111	Ote100069700131	1	0.333	3	2	2	0.004	0.151	0.149061
Ote100045400111	Ote100101050241	20	0.556	3	3	5	0.009	0.509	0.569249
Ote100191930131	Ote100276770031	18	0	1	2	0	0	0.25	0.265258
Ote100164280001	Ote100100270041	1	1	1	1	1	0.002	0.416	0.460094
Ote100003560001	Ote100216120041	7	0.5	2	2	2	0.004	0.301	0.325117
Ote100251980042	Ote232673860001	9	0	1	1	0	0	0.125	0.118545
Ote100118580021	Ote100040450221	2	1	3	1	3	0.005	0.433	0.480047
Ote100105120021	Ote100122180101	7	1	1	2	2	0.004	0.501	0.559859
Ote100209520031	Ote100005860031	12	0	1	1	0	0	0.167	0.16784
Ote100266140091	Ote100205760021	18	0.25	4	3	3	0.005	0.355	0.388498
Ote100195720071	Ote100080200021	9	0.667	2	3	4	0.007	0.399	0.440141
Ote100042370081	Ote100031330061	17	0	2	3	0	0	0.236	0.248826
Ote100052580061	Ote100237210111	19	0	1	1	0	0	0.264	0.28169
Ote100080910021	Ote100170260051	8	0	0	0	0	0	0.111	0.102113
Ote100050780011	Ote100250130221	8	0	1	1	0	0	0.111	0.102113
Ote100216710131	Ote100201490021	16	0	2	3	0	0	0.222	0.232394
Ote100104850061	Ote237772210011	2	1	6	2	12	0.021	0.449	0.498826
Ote100129220041	Ote100003400061	16	0.5	1	2	1	0.002	0.424	0.469484
Ote100208920271	Ote100086580011	10	0	0	0	0	0	0.139	0.134977
Ote100022550171	Ote100019290021	9	0	0	0	0	0	0.125	0.118545
Ote100045980031	Ote100183180161	15	0.333	4	3	4	0.007	0.349	0.381455
Ote100261000001	Ote100113880101	16	0	2	2	0	0	0.222	0.232394
Ote100116550091	Ote100062960201	20	0.5	4	2	4	0.007	0.485	0.54108
Ote100168760271	Ote100186020071	1	0.8	3	5	12	0.021	0.355	0.388498
Ote100052320011	Ote100051890081	3	0.333	2	3	2	0.004	0.178	0.180751
Ote237345480021	Ote100111260031	8	1	5	1	5	0.009	0.52	0.58216
Ote100118870111	Ote100155230111	21	0	1	2	0	0	0.292	0.314554
Ote100114840021	Ote100000430151	2	0.375	4	2	3	0.005	0.183	0.18662
Ote100177490141	Ote100032230021	1	1	1	4	4	0.007	0.421	0.465962
Ote100145340051	Ote100231280161	1	0.667	1	3	2	0.004	0.284	0.305164
Ote100133420121	Ote100012150141	12	0	2	1	0	0	0.167	0.16784
Ote100199710151	Ote100100460251	10	0	1	2	0	0	0.139	0.134977
Ote100061150021	Ote100010990111	13	0	1	2	0	0	0.181	0.184272
Ote100016950021	Ote100210840041	8	0	1	1	0	0	0.111	0.102113
Ote100216370101	Ote100030030041	1	0.5	2	1	1	0.002	0.216	0.225352
Ote100278380011	Ote100180110071	4	0.278	6	3	5	0.009	0.176	0.178404
Ote100248430071	Ote100248730121	1	1	1	1	1	0.002	0.416	0.460094
Ote100225160011	Ote100172330131	27	0	1	3	0	0	0.375	0.411972
Ote100021310091	Ote100194320061	2	0.25	4	1	1	0.002	0.13	0.124413
Ote100073440031	Ote100057840121	9	0	1	1	0	0	0.125	0.118545
Ote100267770021	Ote100025010041	1	0.25	2	2	1	0.002	0.116	0.107981
Ote100267940051	Ote100239490011	6	1	1	1	1	0.002	0.485	0.54108
Ote100171940031	Ote100180290091	28	0	1	1	0	0	0.389	0.428404
Ote100244380001	Ote238034490031	9	0	1	1	0	0	0.125	0.118545
Ote100032970031	Ote100104920142	8	1	3	1	3	0.005	0.516	0.577465
Ote100108880111	Ote100045400111	2	0.333	1	3	1	0.002	0.163	0.163146
Ote100021100091	Ote100183750271	2	0.5	2	2	2	0.004	0.231	0.242958
Ote100000580011	Ote100142090021	2	1	1	3	3	0.005	0.433	0.480047
Ote100025381221	Ote100191810131	24	0	2	2	0	0	0.333	0.362676
Ote100245430271	Ote100203680121	16	0.333	3	1	1	0.002	0.357	0.390845
Ote100063940021	Ote100113100021	12	0	1	1	0	0	0.167	0.16784
Ote100069500141	Ote100255000041	11	0.667	3	1	2	0.004	0.423	0.46831
Ote100147760031	Ote100158560111	1	0.5	1	2	1	0.002	0.216	0.225352
Ote100204410061	Ote100062210031	3	1	2	1	2	0.004	0.445	0.494131
Ote100194170011	Ote100109980241	19	0	1	1	0	0	0.264	0.28169
Ote100267480021	Ote100055550081	2	0.25	4	4	4	0.007	0.135	0.130282
Ote100142280031	Ote100243700071	18	0	2	1	0	0	0.25	0.265258
Ote100036050061	Ote100014550061	14	0	3	2	0	0	0.194	0.199531
Ote100071470091	Ote100016070011	1	1	1	1	1	0.002	0.416	0.460094
Ote100203660061	Ote100141960031	9	0	0	0	0	0	0.125	0.118545
Ote100191810131	Ote100266000071	3	0.5	2	1	1	0.002	0.243	0.257042
Ote100242920141	Ote100027060071	1	1	1	1	1	0.002	0.416	0.460094
Ote100066240041	Ote100071740021	13	0	2	1	0	0	0.181	0.184272
Ote100266000051	Ote100164230081	18	0	1	1	0	0	0.25	0.265258
Ote100217680021	Ote100048990051	2	1	1	1	1	0.002	0.43	0.476526
Ote100175000011	Ote100254400101	8	0	2	1	0	0	0.111	0.102113
Ote100227420101	Ote100171610081	17	0	2	1	0	0	0.236	0.248826
Ote100204460001	Ote100231020001	13	0	0	0	0	0	0.181	0.184272
Ote100026810091	Ote100130950241	10	0	2	1	0	0	0.139	0.134977
Ote100066240031	Ote100012230271	16	0	2	1	0	0	0.222	0.232394
Ote100273840021	Ote100021640171	9	0.333	1	3	1	0.002	0.26	0.276995
Ote100144410081	Ote100031400052	16	0	1	1	0	0	0.222	0.232394
Ote100149350121	Ote100099560093	16	0	2	1	0	0	0.222	0.232394
Ote100033900221	Ote100154430111	1	0.25	2	2	1	0.002	0.116	0.107981
Ote100039990061	Ote100118770041	9	0	4	2	0	0	0.125	0.118545
Ote100066330041	Ote100227750031	12	0	0	0	0	0	0.167	0.16784
Ote100108290161	Ote100042470001	11	0	1	1	0	0	0.153	0.151408
Ote100205630091	Ote100195360061	1	1	1	1	1	0.002	0.416	0.460094
Ote100278020031	Ote100019390011	1	0.333	6	1	2	0.004	0.151	0.149061
Ote100115280101	Ote100185160121	9	0	1	2	0	0	0.125	0.118545
Ote100030030041	Ote100074340271	20	1	1	3	3	0.005	0.683	0.773474
Ote100150470031	Ote100202020101	1	1	1	1	1	0.002	0.416	0.460094
Ote100229050041	Ote100190060081	28	0	2	1	0	0	0.389	0.428404
Ote100141600051	Ote100108880051	11	0	2	2	0	0	0.153	0.151408
Ote100004440091	Ote100074920171	12	0	2	2	0	0	0.167	0.16784
Ote100026810091	Ote100254580031	13	0	2	2	0	0	0.181	0.184272
Ote100068690001	Ote100129670041	17	0	1	1	0	0	0.236	0.248826
Ote100187850021	Ote100006840051	5	0.25	2	2	1	0.002	0.171	0.172535
Ote100131390121	Ote100278380011	8	0	1	6	0	0	0.111	0.102113
Ote100219120041	Ote100143520071	11	0	1	2	0	0	0.153	0.151408
Ote100208730091	Ote100189380141	8	0	2	1	0	0	0.111	0.102113
Ote100267770021	Ote100195650001	1	1	2	2	4	0.007	0.421	0.465962
Ote100038430131	Ote100032270011	1	0.4	2	5	4	0.007	0.181	0.184272
Ote100018720061	Ote100241940061	1	0.8	1	5	4	0.007	0.341	0.372066
Ote100145670071	Ote100174540071	6	0.667	1	3	2	0.004	0.354	0.387324
Ote100087460031	Ote100181910051	17	0	2	1	0	0	0.236	0.248826
Ote100063030231	Ote100216120041	14	1	1	2	2	0.004	0.598	0.673709
Ote100191930071	Ote100088580101	1	1	1	1	1	0.002	0.416	0.460094
Ote100166840121	Ote100268170041	22	0	1	2	0	0	0.306	0.330986
Ote100070190071	Ote100208730091	19	0	2	2	0	0	0.264	0.28169
Ote100067910071	Ote100203620031	19	0	1	2	0	0	0.264	0.28169
Ote100190140061	Ote100028590031	8	0	1	7	0	0	0.111	0.102113
Ote100195870051	Ote100048141062	10	0.5	2	2	2	0.004	0.342	0.373239
Ote100116550061	Ote100114980061	2	0.2	5	1	1	0.002	0.11	0.100939
Ote100106320121	Ote100230990061	8	0.5	2	5	5	0.009	0.32	0.347418
Ote100218310101	Ote100207690021	11	0	2	1	0	0	0.153	0.151408
Ote100032990071	Ote100012231051	3	0.5	1	2	1	0.002	0.243	0.257042
Ote100011860051	Ote100199710151	9	0	1	1	0	0	0.125	0.118545
Ote100226210051	Ote100014550061	1	0.5	1	2	1	0.002	0.216	0.225352
Ote100232380061	Ote100202450071	19	0.5	4	1	2	0.004	0.467	0.519953
Ote100168770111	Ote100239910291	5	1	1	3	3	0.005	0.475	0.529343
Ote100019670221	Ote100105950181	1	0.25	1	4	1	0.002	0.116	0.107981
Ote100227420071	Ote100235510051	17	0	2	1	0	0	0.236	0.248826
Ote100097800021	Ote100150730021	2	1	4	1	4	0.007	0.435	0.482394
Ote100193620031	Ote100045650141	18	0	1	2	0	0	0.25	0.265258
Ote100240970281	Ote100032310071	22	0	2	1	0	0	0.306	0.330986
Ote100059540031	Ote100164230081	18	0	1	1	0	0	0.25	0.265258
Ote100048141062	Ote100145930111	2	0.5	2	2	2	0.004	0.231	0.242958
Ote100154100061	Ote100076480052	4	1	3	2	6	0.011	0.466	0.518779
Ote100264950111	Ote100061310141	19	0	1	2	0	0	0.264	0.28169
Ote100278650141	Ote100097110001	16	0	2	9	0	0	0.222	0.232394
Ote100141960031	Ote100251990041	8	0	1	1	0	0	0.111	0.102113
Ote100159820071	Ote100208730091	10	0	1	2	0	0	0.139	0.134977
Ote100127250062	Ote100081800151	1	0.5	2	2	2	0.004	0.217	0.226526
Ote100205960111	Ote100227420091	5	0.333	3	1	1	0.002	0.204	0.211268
Ote100079690191	Ote100134490171	10	0	1	1	0	0	0.139	0.134977
Ote100172330261	Ote100044570051	10	0.8	5	1	4	0.007	0.466	0.518779
Ote100263050111	Ote100069300121	12	0	1	1	0	0	0.167	0.16784
Ote100275390031	Ote100233350171	4	1	1	1	1	0.002	0.457	0.508216
Ote100108620041	Ote100146330051	11	0	2	3	0	0	0.153	0.151408
Ote100221540141	Ote100168020051	7	0.4	4	5	8	0.014	0.272	0.29108
Ote100012150141	Ote100036990031	10	0	1	2	0	0	0.139	0.134977
Ote100080210001	Ote100170270031	3	1	1	1	1	0.002	0.443	0.491784
Ote100173640081	Ote100129590061	19	0	1	2	0	0	0.264	0.28169
Ote100032310081	Ote100186290201	11	0	2	1	0	0	0.153	0.151408
Ote100093720051	Ote100177420011	1	0.5	2	2	2	0.004	0.217	0.226526
Ote100069460071	Ote236198600001	9	0	1	1	0	0	0.125	0.118545
Ote100194170011	Ote100119790081	2	1	1	2	2	0.004	0.431	0.4777
Ote100245500071	Ote100227840051	22	1	1	1	1	0.002	0.707	0.801643
Ote100084010001	Ote100190240091	23	0	1	1	0	0	0.319	0.346244
Ote100135420052	Ote100127260071	8	0	0	0	0	0	0.111	0.102113
Ote100022550071	Ote100097240021	11	0.167	4	3	2	0.004	0.223	0.233568
Ote100035200081	Ote100222920031	1	1	1	1	1	0.002	0.416	0.460094
Ote100277560021	Ote100168000091	2	1	1	2	2	0.004	0.431	0.4777
Ote100217210031	Ote100230530031	20	0	2	3	0	0	0.278	0.298122
Ote100174450081	Ote100097240021	7	0.333	2	3	2	0.004	0.234	0.246479
Ote100083630071	Ote100116780041	9	0	0	0	0	0	0.125	0.118545
Ote100072990261	Ote100240180011	1	0.889	1	9	8	0.014	0.384	0.422535
Ote100264220071	Ote100159450051	14	0	1	2	0	0	0.194	0.199531
Ote100051910061	Ote100180290091	26	0.667	3	1	2	0.004	0.631	0.712441
Ote100021640171	Ote237906010031	3	0.333	3	2	2	0.004	0.178	0.180751
Ote100246740021	Ote100109710121	10	0	0	0	0	0	0.139	0.134977
Ote100228450021	Ote100188120331	3	1	1	2	2	0.004	0.445	0.494131
Ote100167650111	Ote100204450011	13	0	1	2	0	0	0.181	0.184272
Ote100125560061	Ote100058490181	1	1	2	1	2	0.004	0.417	0.461268
Ote100136440041	Ote100240180011	8	0	2	9	0	0	0.111	0.102113
Ote100106640021	Ote100261660031	17	0.8	2	5	8	0.014	0.57	0.640845
Ote100071680151	Ote100109980241	25	0	1	1	0	0	0.347	0.379108
Ote100040760041	Ote100080200021	1	0.333	1	3	1	0.002	0.149	0.146714
Ote100004710161	Ote100123700001	2	0.333	3	2	2	0.004	0.165	0.165493
Ote100102750041	Ote100106890021	1	1	1	1	1	0.002	0.416	0.460094
Ote100183060111	Ote100159350021	1	0.5	2	3	3	0.005	0.219	0.228873
Ote100042610021	Ote100000660031	1	1	1	1	1	0.002	0.416	0.460094
Ote100227420091	Ote100040870181	11	1	1	1	1	0.002	0.555	0.623239
Ote100059450051	Ote100091680191	10	0	6	1	0	0	0.139	0.134977
Ote100207740041	Ote100006840051	3	0.5	1	2	1	0.002	0.243	0.257042
Ote100195830201	Ote100011860051	13	0	2	1	0	0	0.181	0.184272
Ote100250990051	Ote100130660211	10	0	3	2	0	0	0.139	0.134977
Ote100174010031	Ote100028180141	10	0	2	1	0	0	0.139	0.134977
Ote100266140091	Ote100188120261	8	0.75	4	1	3	0.005	0.416	0.460094
Ote100255640132	Ote100180290091	6	1	1	1	1	0.002	0.485	0.54108
Ote100271980121	Ote100000430151	1	0.25	2	2	1	0.002	0.116	0.107981
Ote100228090031	Ote100104910102	10	0	1	1	0	0	0.139	0.134977
Ote100263570081	Ote100183850061	1	1	2	1	2	0.004	0.417	0.461268
Ote100219400021	Ote100174830031	3	0.333	1	3	1	0.002	0.177	0.179577
Ote100197080011	Ote100278650141	1	1	1	2	2	0.004	0.417	0.461268
Ote100036990031	Ote100075480031	9	0	2	1	0	0	0.125	0.118545
Ote100227420091	Ote100261150041	7	0.333	1	3	1	0.002	0.232	0.244131
Ote100121640031	Ote100011860061	10	0	1	2	0	0	0.139	0.134977
Ote100212310061	Ote100040360051	11	0	2	4	0	0	0.153	0.151408
Ote100049760132	Ote100104920121	9	0	1	2	0	0	0.125	0.118545
Ote100268200031	Ote100141690212	2	0.5	3	2	3	0.005	0.233	0.245305
Ote100266140091	Ote100022230091	8	0	0	0	0	0	0.111	0.102113
Ote100130660181	Ote100100980061	12	0	1	1	0	0	0.167	0.16784
Ote100247870081	Ote100152750071	8	0	1	3	0	0	0.111	0.102113
Ote100275390031	Ote100016580041	8	1	1	1	1	0.002	0.513	0.573944
Ote100056460071	Ote100263410071	5	0.25	4	1	1	0.002	0.171	0.172535
Ote100050650041	Ote100130950271	1	0.5	1	2	1	0.002	0.216	0.225352
Ote100250130221	Ote100038860051	8	0	1	1	0	0	0.111	0.102113
Ote100184710101	Ote100006770191	1	0.5	2	2	2	0.004	0.217	0.226526
Ote100108290161	Ote100194170011	17	0	1	1	0	0	0.236	0.248826
Ote100168000231	Ote100036990041	14	0	1	2	0	0	0.194	0.199531
Ote100114980061	Ote100183190091	9	0	1	1	0	0	0.125	0.118545
Ote100023050021	Ote100053410011	2	1	3	1	3	0.005	0.433	0.480047
Ote100023050051	Ote100128800011	4	1	1	1	1	0.002	0.457	0.508216
Ote100093320051	Ote100062960201	5	0.5	5	2	5	0.009	0.278	0.298122
Ote100138380091	Ote100059540031	10	0	2	1	0	0	0.139	0.134977
Ote100183060111	Ote100133420121	4	0.25	2	2	1	0.002	0.157	0.156103
Ote100164240101	Ote100006480231	1	0.25	4	2	2	0.004	0.117	0.109155
Ote100094770011	Ote100264620101	30	0	1	2	0	0	0.417	0.461268
Ote100265130021	Ote100188060021	11	0	1	1	0	0	0.153	0.151408
Ote100036140091	Ote100174540041	15	0	0	0	0	0	0.208	0.215962
Ote100077280001	Ote100030890071	12	0	0	0	0	0	0.167	0.16784
Ote100080210001	Ote100025260011	8	0	1	1	0	0	0.111	0.102113
Ote100241270021	Ote100066240031	26	0.5	1	2	1	0.002	0.563	0.632629
Ote100092550041	Ote100060990051	1	0.75	1	4	3	0.005	0.319	0.346244
Ote100156470091	Ote100225590011	1	0.5	2	1	1	0.002	0.216	0.225352
Ote100089530051	Ote100116550091	15	0	2	4	0	0	0.208	0.215962
Ote100237490091	Ote100163880051	7	0.125	2	4	1	0.002	0.149	0.146714
Ote100241270021	Ote100266140091	1	0.75	1	4	3	0.005	0.319	0.346244
Ote100205630141	Ote100084370081	3	1	1	1	1	0.002	0.443	0.491784
Ote100055550081	Ote100249370091	2	0.75	4	1	3	0.005	0.333	0.362676
Ote100278350061	Ote100255000041	1	0.75	4	1	3	0.005	0.319	0.346244
Ote100077010141	Ote100239260061	24	0	1	3	0	0	0.333	0.362676
Ote100058810031	Ote100270040061	13	1	1	1	1	0.002	0.582	0.65493
Ote100205890011	Ote100200890061	1	1	2	1	2	0.004	0.417	0.461268
Ote100205190071	Ote100252010041	9	1	1	2	2	0.004	0.529	0.592723
Ote100140300141	Ote100080710071	2	1	1	2	2	0.004	0.431	0.4777
Ote100276050021	Ote100204450011	4	1	1	2	2	0.004	0.459	0.510563
Ote100240180011	Ote100129220041	2	0.889	9	1	8	0.014	0.398	0.438967
Ote100159820101	Ote100242920141	3	1	1	1	1	0.002	0.443	0.491784
Ote100135080041	Ote100100460251	1	1	3	2	6	0.011	0.425	0.470657
Ote100241940071	Ote100187630151	11	0	5	1	0	0	0.153	0.151408
Ote100262360011	Ote100207630021	24	0.5	1	2	1	0.002	0.535	0.599765
Ote100245900041	Ote100006070091	24	1	1	1	1	0.002	0.735	0.834507
Ote100139790021	Ote100167120081	2	0.5	3	2	3	0.005	0.233	0.245305
Ote100247280041	Ote100027860081	13	0	1	1	0	0	0.181	0.184272
Ote100276480041	Ote100034570011	1	0.333	3	1	1	0.002	0.149	0.146714
Ote100120840021	Ote100106100061	4	1	1	2	2	0.004	0.459	0.510563
Ote100234950061	Ote100041850021	10	0.5	3	2	3	0.005	0.344	0.375587
Ote100041750191	Ote100059681021	7	1	3	1	3	0.005	0.503	0.562207
Ote100111070031	Ote100253680021	1	0.25	4	1	1	0.002	0.116	0.107981
Ote100006070091	Ote100252010041	11	1	1	2	2	0.004	0.556	0.624413
Ote100125630021	Ote100202450071	1	1	1	1	1	0.002	0.416	0.460094
Ote100233940181	Ote100049750161	20	0	1	2	0	0	0.278	0.298122
Ote100032090181	Ote100069590111	24	0	2	2	0	0	0.333	0.362676
Ote100141430011	Ote100168650031	12	0	1	1	0	0	0.167	0.16784
Ote100137270061	Ote100036990041	10	0	0	0	0	0	0.139	0.134977
Ote100049930071	Ote100088410051	9	0	2	2	0	0	0.125	0.118545
Ote100277110101	Ote100218850121	14	0	2	1	0	0	0.194	0.199531
Ote100090660131	Ote100194170011	17	0	1	1	0	0	0.236	0.248826
Ote100031590141	Ote100245430201	3	0.333	3	2	2	0.004	0.178	0.180751
Ote100186490121	Ote100213020031	13	0	0	0	0	0	0.181	0.184272
Ote100102950181	Ote100005740051	3	1	1	1	1	0.002	0.443	0.491784
Ote100233940181	Ote100006780021	10	0	1	1	0	0	0.139	0.134977
Ote100278350061	Ote100031590142	1	0.5	4	3	6	0.011	0.225	0.235915
Ote100266660091	Ote100225360021	10	0	2	1	0	0	0.139	0.134977
Ote100110480041	Ote100006780021	9	0	3	1	0	0	0.125	0.118545
Ote100008720091	Ote100223170081	16	0.5	3	2	3	0.005	0.428	0.474178
Ote100016020041	Ote100011740061	13	0	1	1	0	0	0.181	0.184272
Ote100215750151	Ote100014550061	10	0	1	2	0	0	0.139	0.134977
Ote100124300031	Ote100160040111	5	0.5	1	2	1	0.002	0.271	0.289906
Ote100016860011	Ote100128880051	1	0.5	4	2	4	0.007	0.221	0.231221
Ote100266140091	Ote100134540001	18	0.75	4	2	6	0.011	0.561	0.630282
Ote100227270031	Ote100228800021	5	1	1	1	1	0.002	0.471	0.524648
Ote100061360131	Ote100083130121	12	0	3	1	0	0	0.167	0.16784
Ote100102950181	Ote100150650091	10	0	1	1	0	0	0.139	0.134977
Ote100008370011	Ote100080200021	1	0.333	1	3	1	0.002	0.149	0.146714
Ote100042470001	Ote100059030061	12	1	1	1	1	0.002	0.568	0.638498
Ote100237230121	Ote100099560093	8	0	2	1	0	0	0.111	0.102113
Ote100178740001	Ote100276780011	23	0	0	0	0	0	0.319	0.346244
Ote100087820021	Ote100084370031	17	0	2	1	0	0	0.236	0.248826
Ote100199660041	Ote100264610021	24	0	2	2	0	0	0.333	0.362676
Ote100183370021	Ote100054870202	16	0	1	2	0	0	0.222	0.232394
Ote100237190011	Ote100108620041	2	0.5	4	2	4	0.007	0.235	0.247653
Ote100101050211	Ote100211960021	1	1	4	1	4	0.007	0.421	0.465962
Ote100154100061	Ote100036140091	15	0	3	1	0	0	0.208	0.215962
Ote100044570051	Ote100059000202	1	0.333	1	3	1	0.002	0.149	0.146714
Ote100216710131	Ote100268510081	27	0	2	2	0	0	0.375	0.411972
Ote100258990061	Ote100212310041	1	0.75	4	1	3	0.005	0.319	0.346244
Ote100192720051	Ote100197020041	9	0	2	1	0	0	0.125	0.118545
Ote100254170111	Ote100133740011	13	0	2	2	0	0	0.181	0.184272
Ote100207520031	Ote100143110071	18	1	1	1	1	0.002	0.652	0.737089
Ote100012340091	Ote100231350111	1	1	1	3	3	0.005	0.419	0.463615
Ote100145930111	Ote100060990161	2	0.5	2	1	1	0.002	0.23	0.241784
Ote100217680021	Ote100203730132	1	0.333	1	3	1	0.002	0.149	0.146714
Ote100237660051	Ote100093420151	18	0	1	1	0	0	0.25	0.265258
Ote100255640131	Ote100222980141	14	0	1	1	0	0	0.194	0.199531
Ote100049760061	Ote100183060161	14	0	2	1	0	0	0.194	0.199531
Ote100276570001	Ote100134250121	16	0	1	1	0	0	0.222	0.232394
Ote100014550061	Ote100252290011	15	0	2	1	0	0	0.208	0.215962
Ote100186400071	Ote100221830051	9	0	1	2	0	0	0.125	0.118545
Ote100216930031	Ote100098110091	8	0	2	4	0	0	0.111	0.102113
Ote100025381221	Ote100222980141	12	0	2	1	0	0	0.167	0.16784
Ote100010850021	Ote100074020111	9	0	1	1	0	0	0.125	0.118545
Ote100221300111	Ote100251520091	11	0	1	1	0	0	0.153	0.151408
Ote100264610021	Ote100108620041	25	0	2	2	0	0	0.347	0.379108
Ote100203760181	Ote100258350111	1	1	1	1	1	0.002	0.416	0.460094
Ote100137270061	Ote100183850062	17	0	0	0	0	0	0.236	0.248826
Ote100258890041	Ote100084890031	1	0.5	2	1	1	0.002	0.216	0.225352
Ote100097240021	Ote100257130081	9	0	3	2	0	0	0.125	0.118545
Ote100042370081	Ote100221750121	9	0	0	0	0	0	0.125	0.118545
Ote100000840051	Ote100000790071	14	0	2	1	0	0	0.194	0.199531
Ote100118870111	Ote100061150061	10	0	1	1	0	0	0.139	0.134977
Ote100238400051	Ote100011520031	1	0.5	6	1	3	0.005	0.219	0.228873
Ote235879060001	Ote100012940051	1	1	1	1	1	0.002	0.416	0.460094
Ote100019050021	Ote100152240032	6	1	2	2	4	0.007	0.49	0.546948
Ote100003070041	Ote100128800011	4	1	1	1	1	0.002	0.457	0.508216
Ote100168760181	Ote100073550061	1	0.476	7	3	10	0.018	0.222	0.232394
Ote100018720061	Ote100202450071	8	0	1	1	0	0	0.111	0.102113
Ote100266140091	Ote100095460071	1	0.75	4	2	6	0.011	0.325	0.353286
Ote100250130221	Ote100159820091	17	0	1	2	0	0	0.236	0.248826
Ote100027630041	Ote100027910091	11	0	3	2	0	0	0.153	0.151408
Ote100196780021	Ote237916210031	25	0	0	0	0	0	0.347	0.379108
Ote100097480061	Ote100059380051	12	0	4	3	0	0	0.167	0.16784
Ote100060990051	Ote236707030001	4	0.75	4	1	3	0.005	0.361	0.39554
Ote100151890081	Ote100266000071	10	1	1	1	1	0.002	0.541	0.606808
Ote100223330001	Ote100278460071	1	1	1	2	2	0.004	0.417	0.461268
Ote100027870101	Ote100030890071	3	0.5	2	1	1	0.002	0.243	0.257042
Ote100042370091	Ote237686070021	5	1	2	1	2	0.004	0.473	0.526995
Ote100155240021	Ote100071700041	23	0.5	2	1	1	0.002	0.521	0.583333
Ote100051690031	Ote100237490091	8	0	1	2	0	0	0.111	0.102113
Ote100083130221	Ote100156210021	1	0.25	2	2	1	0.002	0.116	0.107981
Ote237870090031	Ote100080120001	15	0	0	0	0	0	0.208	0.215962
Ote100251270001	Ote100057000051	14	0	3	1	0	0	0.194	0.199531
Ote100139790001	Ote100029470181	4	0.5	1	2	1	0.002	0.257	0.273474
Ote100168000231	Ote100220330131	20	0	1	1	0	0	0.278	0.298122
Ote100019670221	Ote100157130051	8	0	1	4	0	0	0.111	0.102113
Ote100118770041	Ote100225020121	1	0.75	2	2	3	0.005	0.319	0.346244
Ote100031660061	Ote100042490111	6	0.5	2	2	2	0.004	0.287	0.308685
Ote100263440031	Ote100032330081	20	0	2	1	0	0	0.278	0.298122
Ote100120920021	Ote100180110121	1	0.556	3	3	5	0.009	0.245	0.25939
Ote237979350021	Ote100203730131	5	0.167	2	3	1	0.002	0.138	0.133803
Ote100097110001	Ote100000740101	18	0	9	2	0	0	0.25	0.265258
Ote238031090021	Ote100192340051	9	0	2	1	0	0	0.125	0.118545
Ote100106220111	Ote100145770021	10	0	1	1	0	0	0.139	0.134977
Ote100076480051	Ote100233350201	11	1	2	1	2	0.004	0.556	0.624413
Ote237345480021	Ote100134490171	6	1	5	1	5	0.009	0.492	0.549296
Ote100261760071	Ote100160430091	11	0	1	3	0	0	0.153	0.151408
Ote100043960021	Ote100081200181	8	0	1	2	0	0	0.111	0.102113
Ote100060620001	Ote100021640171	1	0.333	2	3	2	0.004	0.151	0.149061
Ote100079000051	Ote100243170131	22	0	2	1	0	0	0.306	0.330986
Ote100055550081	Ote100223480241	5	0.25	4	1	1	0.002	0.171	0.172535
Ote100002320051	Ote100145740021	11	0	1	2	0	0	0.153	0.151408
Ote100185870221	Ote100188510001	1	0.556	3	3	5	0.009	0.245	0.25939
Ote100255640131	Ote100129220041	13	0	1	1	0	0	0.181	0.184272
Ote100092280041	Ote100009260031	17	0	2	2	0	0	0.236	0.248826
Ote100159300011	Ote100187630151	10	0	1	1	0	0	0.139	0.134977
Ote100019670221	Ote100084890061	9	0	1	1	0	0	0.125	0.118545
Ote100000740101	Ote100089130041	14	0	2	2	0	0	0.194	0.199531
Ote100145340051	Ote100010510051	32	0	1	2	0	0	0.444	0.492958
Ote100039390021	Ote100245940041	15	0	1	1	0	0	0.208	0.215962
Ote100189560041	Ote100237160071	1	1	1	5	5	0.009	0.423	0.46831
Ote100262830051	Ote100071810021	4	0.5	2	2	2	0.004	0.259	0.275822
Ote100191660041	Ote100129910061	2	1	1	2	2	0.004	0.431	0.4777
Ote100090901191	Ote100201310021	12	0	2	2	0	0	0.167	0.16784
Ote100074920171	Ote100260510102	9	0	2	2	0	0	0.125	0.118545
Ote100154100061	Ote100074020111	14	0	3	1	0	0	0.194	0.199531
Ote100141160061	Ote100083130121	2	0.5	2	1	1	0.002	0.23	0.241784
Ote100177170091	Ote100192200041	1	0.5	2	1	1	0.002	0.216	0.225352
Ote100054870202	Ote100105930041	5	1	2	1	2	0.004	0.473	0.526995
Ote100061150061	Ote238012210031	13	0	1	1	0	0	0.181	0.184272
Ote100242060101	Ote100105480161	8	0	1	1	0	0	0.111	0.102113
Ote100095390011	Ote100186400071	19	0	3	1	0	0	0.264	0.28169
Ote100121440011	Ote100153760071	13	0.5	2	2	2	0.004	0.384	0.422535
Ote100028180141	Ote100145930161	13	0	1	1	0	0	0.181	0.184272
Ote100035200071	Ote100186020071	3	0.8	2	5	8	0.014	0.376	0.413146
Ote100177420001	Ote100110880031	7	0.5	2	3	3	0.005	0.303	0.327465
Ote100161490111	Ote100200800011	1	0.48	5	5	12	0.021	0.227	0.238263
Ote100230530031	Ote100011220171	27	0	3	1	0	0	0.375	0.411972
Ote100055550081	Ote100061310141	9	0	4	2	0	0	0.125	0.118545
Ote100022550071	Ote100264810021	1	0.25	4	1	1	0.002	0.116	0.107981
Ote100104910102	Ote100016580041	19	1	1	1	1	0.002	0.666	0.753521
Ote100084370081	Ote100031660061	21	0	1	2	0	0	0.292	0.314554
Ote100154100061	Ote100260890051	25	0	3	3	0	0	0.347	0.379108
Ote100203620031	Ote100063040011	1	0.5	2	1	1	0.002	0.216	0.225352
Ote100193620031	Ote100083130171	15	0	1	1	0	0	0.208	0.215962
Ote100094750141	Ote100067910091	1	0.333	2	3	2	0.004	0.151	0.149061
Ote100242080011	Ote100093940011	8	0	1	5	0	0	0.111	0.102113
Ote100031520121	Ote100084010001	21	0	2	1	0	0	0.292	0.314554
Ote100115580031	Ote100117080011	1	1	5	1	5	0.009	0.423	0.46831
Ote100104920031	Ote100217730001	11	0	0	0	0	0	0.153	0.151408
Ote100074640001	Ote100138170031	25	0	1	1	0	0	0.347	0.379108
Ote100118870111	Ote238012210031	23	0	1	1	0	0	0.319	0.346244
Ote100182830241	Ote100104920031	8	0	1	1	0	0	0.111	0.102113
Ote100230530031	Ote100035200071	24	0.333	3	2	2	0.004	0.47	0.523474
Ote238003150001	Ote100067910091	1	0.667	1	3	2	0.004	0.284	0.305164
Ote100023090051	Ote100249800141	10	0	2	5	0	0	0.139	0.134977
Ote100059830011	Ote100022550181	13	0	1	1	0	0	0.181	0.184272
Ote100185700011	Ote100100460251	1	0.5	2	2	2	0.004	0.217	0.226526
Ote100278650141	Ote100077140081	14	1	2	1	2	0.004	0.598	0.673709
Ote100204450011	Ote100179200241	12	0	2	1	0	0	0.167	0.16784
Ote100037830071	Ote100102690001	19	0	1	2	0	0	0.264	0.28169
Ote100225860021	Ote100164240101	1	0.5	4	4	8	0.014	0.228	0.239437
Ote100104920031	Ote100089130041	13	0	1	2	0	0	0.181	0.184272
Ote100102690001	Ote100134140091	33	0	2	1	0	0	0.458	0.50939
Ote237130790011	Ote100093050191	24	0	0	0	0	0	0.333	0.362676
Ote100114580001	Ote100016730031	5	0.5	1	2	1	0.002	0.271	0.289906
Ote100025381221	Ote100250650031	8	0	2	1	0	0	0.111	0.102113
Ote100142860101	Ote100115520071	8	0	1	1	0	0	0.111	0.102113
Ote100154430111	Ote100035200081	19	0.5	2	1	1	0.002	0.466	0.518779
Ote100189870011	Ote100275220011	9	0	0	0	0	0	0.125	0.118545
Ote100233420061	Ote100039850181	2	1	2	1	2	0.004	0.431	0.4777
Ote100149480031	Ote100128660031	31	0	1	1	0	0	0.431	0.4777
Ote237449190021	Ote100040360051	12	0	2	4	0	0	0.167	0.16784
Ote100185550011	Ote100216630131	20	0	0	0	0	0	0.278	0.298122
Ote100059681021	Ote100146720021	5	1	1	1	1	0.002	0.471	0.524648
Ote100145930161	Ote100155170261	26	0	1	1	0	0	0.361	0.39554
Ote100077140081	Ote100122180111	9	0	1	5	0	0	0.125	0.118545
Ote100086320141	Ote100098340191	1	0.5	1	2	1	0.002	0.216	0.225352
Ote100091330031	Ote100116370021	14	0	1	1	0	0	0.194	0.199531
Ote100116550091	Ote100229250001	7	0.25	4	1	1	0.002	0.199	0.205399
Ote100087820021	Ote100027910061	2	0.5	2	3	3	0.005	0.233	0.245305
Ote100278280051	Ote100274690041	10	0.167	3	2	1	0.002	0.207	0.214789
Ote100190140061	Ote100112360011	14	0	1	1	0	0	0.194	0.199531
Ote100257410011	Ote100009000041	15	0	1	3	0	0	0.208	0.215962
Ote100189870011	Ote100037620011	9	0	0	0	0	0	0.125	0.118545
Ote100235510071	Ote100213730062	1	0.5	2	1	1	0.002	0.216	0.225352
Ote100217210031	Ote100203680121	10	0	2	1	0	0	0.139	0.134977
Ote100067910091	Ote100010510051	1	0.333	3	2	2	0.004	0.151	0.149061
Ote100243170111	Ote100241940071	2	0.6	1	5	3	0.005	0.273	0.292254
Ote100259210012	Ote100251470051	9	0	1	1	0	0	0.125	0.118545
Ote100057530071	Ote100268050011	12	0	0	0	0	0	0.167	0.16784
Ote100072170021	Ote100186290241	1	0.5	2	2	2	0.004	0.217	0.226526
Ote100035830101	Ote100027740081	13	0	0	0	0	0	0.181	0.184272
Ote100186890001	Ote100059681021	15	0	1	1	0	0	0.208	0.215962
Ote100057050041	Ote100108320091	13	0	1	3	0	0	0.181	0.184272
Ote100222430071	Ote100167650121	9	0	0	0	0	0	0.125	0.118545
Ote100004440091	Ote100091630231	19	0	2	2	0	0	0.264	0.28169
Ote100086320141	Ote100204460001	14	0	0	0	0	0	0.194	0.199531
Ote100252370031	Ote100213310091	5	1	2	4	8	0.014	0.484	0.539906
Ote100213020031	Ote100124310021	3	0.5	2	2	2	0.004	0.245	0.25939
Ote100181770081	Ote100032230071	10	0	2	2	0	0	0.139	0.134977
Ote100070190071	Ote100207980011	10	0	2	2	0	0	0.139	0.134977
Ote100092890041	Ote100081080051	1	0.5	1	2	1	0.002	0.216	0.225352
Ote100129680161	Ote100189860081	20	0	1	1	0	0	0.278	0.298122
Ote100174080061	Ote100225250112	8	0	2	7	0	0	0.111	0.102113
Ote100051600081	Ote100149490071	10	0	1	1	0	0	0.139	0.134977
Ote100098110091	Ote100089530051	15	0	4	2	0	0	0.208	0.215962
Ote100277200031	Ote100238590011	10	0.5	2	1	1	0.002	0.341	0.372066
Ote100027470061	Ote100244870041	1	1	1	2	2	0.004	0.417	0.461268
Ote100273530041	Ote100013900102	21	0	1	2	0	0	0.292	0.314554
Ote100018610191	Ote100083130121	16	0.333	3	1	1	0.002	0.357	0.390845
Ote100154100061	Ote100208730091	17	0	3	2	0	0	0.236	0.248826
Ote100069590111	Ote100077140081	23	0.5	2	1	1	0.002	0.521	0.583333
Ote100135240021	Ote100244780061	9	0	1	2	0	0	0.125	0.118545
Ote100247760051	Ote100212650021	3	0.5	2	2	2	0.004	0.245	0.25939
Ote100153470072	Ote100067970101	1	0.5	2	1	1	0.002	0.216	0.225352
Ote100128660031	Ote100218290041	21	0	1	1	0	0	0.292	0.314554
Ote100010510051	Ote100074340271	23	1	2	3	6	0.011	0.73	0.828638
Ote100250770131	Ote100274890001	8	0	1	3	0	0	0.111	0.102113
Ote100108650031	Ote100125590221	10	0	1	1	0	0	0.139	0.134977
Ote100196220071	Ote100027740141	1	0.333	3	3	3	0.005	0.152	0.150235
Ote100076480052	Ote100237230121	1	0.75	2	2	3	0.005	0.319	0.346244
Ote100171690031	Ote100209140032	8	0	1	1	0	0	0.111	0.102113
Ote100079000051	Ote100068140241	17	0	2	1	0	0	0.236	0.248826
Ote100004710161	Ote100217730001	12	0	0	0	0	0	0.167	0.16784
Ote100107250071	Ote100159820081	14	0	1	1	0	0	0.194	0.199531
Ote100030890041	Ote100112360042	3	1	2	1	2	0.004	0.445	0.494131
Ote100027950061	Ote100022120021	4	0.5	2	1	1	0.002	0.257	0.273474
Ote100145340051	Ote100063030231	29	0	1	1	0	0	0.403	0.444836
Ote100194320051	Ote100072990091	1	1	1	1	1	0.002	0.416	0.460094
Ote100246850031	Ote100176340061	13	1	2	1	2	0.004	0.584	0.657277
Ote100217210031	Ote100143110071	20	0	2	1	0	0	0.278	0.298122
Ote100019920161	Ote100242060101	23	0	1	1	0	0	0.319	0.346244
Ote100180290091	Ote100004580071	11	0.5	1	2	1	0.002	0.355	0.388498
Ote100185850201	Ote100080030051	10	0	3	2	0	0	0.139	0.134977
Ote100059000201	Ote100083130121	2	0.667	3	1	2	0.004	0.298	0.321596
Ote100240180011	Ote100109180131	9	0	9	2	0	0	0.125	0.118545
Ote100023050061	Ote100256940051	1	1	1	2	2	0.004	0.417	0.461268
Ote100233460081	Ote100240180011	11	0	1	9	0	0	0.153	0.151408
Ote100203510091	Ote100113350011	2	0.5	1	2	1	0.002	0.23	0.241784
Ote100116840181	Ote100276250031	8	0.25	4	1	1	0.002	0.213	0.221831
Ote100116520061	Ote100266140091	10	0	1	4	0	0	0.139	0.134977
Ote100226630051	Ote100241140111	2	0.5	1	2	1	0.002	0.23	0.241784
Ote100264610021	Ote100217680021	10	0	2	1	0	0	0.139	0.134977
Ote100167330021	Ote100108320181	10	0	2	2	0	0	0.139	0.134977
Ote100232380061	Ote100196950071	12	0	4	2	0	0	0.167	0.16784
Ote100127430141	Ote100116030021	2	0.5	2	2	2	0.004	0.231	0.242958
Ote100185700011	Ote100135080041	1	1	2	3	6	0.011	0.425	0.470657
Ote100191740081	Ote100183850061	1	1	2	1	2	0.004	0.417	0.461268
Ote100077140081	Ote100069830041	11	1	1	1	1	0.002	0.555	0.623239
Ote100072990261	Ote100256200111	6	0.857	1	7	6	0.011	0.437	0.484742
Ote100244210101	Ote100261560011	15	0	4	1	0	0	0.208	0.215962
Ote100032230021	Ote100023940051	1	1	4	2	8	0.014	0.428	0.474178
Ote100071920281	Ote100097110001	14	0.148	6	9	8	0.014	0.268	0.286385
Ote100244290021	Ote100086320111	6	0.5	1	2	1	0.002	0.285	0.306338
Ote100129670041	Ote100086620011	21	1	1	4	4	0.007	0.699	0.792254
Ote100227520091	Ote100067910091	25	0	0	0	0	0	0.347	0.379108
Ote100183220061	Ote100262910031	4	0.5	1	2	1	0.002	0.257	0.273474
Ote100133910061	Ote100128660031	30	0	1	1	0	0	0.417	0.461268
Ote100053470021	Ote100174540071	4	0.333	2	3	2	0.004	0.192	0.197183
Ote100179020101	Ote100108540081	22	0	1	1	0	0	0.306	0.330986
Ote100035200071	Ote100238400051	24	0.583	2	6	7	0.013	0.579	0.651408
Ote100221170061	Ote100199140051	3	1	1	1	1	0.002	0.443	0.491784
Ote100242220031	Ote100246740021	1	0.25	4	1	1	0.002	0.116	0.107981
Ote100114340201	Ote236114760001	2	1	1	1	1	0.002	0.43	0.476526
Ote100159500122	Ote100047200191	1	0.5	2	2	2	0.004	0.217	0.226526
Ote100108690021	Ote100084110051	20	0	1	3	0	0	0.278	0.298122
Ote100194510162	Ote100097110001	1	0.593	3	9	16	0.029	0.28	0.300469
Ote100027740081	Ote100204410161	25	1	1	1	1	0.002	0.749	0.850939
Ote100209770051	Ote100000740101	13	0	1	2	0	0	0.181	0.184272
Ote100211860051	Ote100216170021	11	0	1	1	0	0	0.153	0.151408
Ote100149110041	Ote100254270021	24	0	4	1	0	0	0.333	0.362676
Ote100269460011	Ote100046970101	11	0	1	1	0	0	0.153	0.151408
Ote100089840011	Ote100040150081	5	0.5	1	2	1	0.002	0.271	0.289906
Ote100101740071	Ote100189350221	1	0.333	3	3	3	0.005	0.152	0.150235
Ote100257130051	Ote100063940021	7	1	1	1	1	0.002	0.499	0.557512
Ote100134140111	Ote100112800051	5	0.167	3	2	1	0.002	0.138	0.133803
Ote100254330011	Ote100272740081	29	0	0	0	0	0	0.403	0.444836
Ote100155240021	Ote100006070091	15	0	2	1	0	0	0.208	0.215962
Ote100049750161	Ote100237160081	16	0	2	1	0	0	0.222	0.232394
Ote100250130231	Ote100195360061	1	1	1	1	1	0.002	0.416	0.460094
Ote100116030021	Ote100088160061	1	0.25	2	2	1	0.002	0.116	0.107981
Ote100036990031	Ote100012060051	11	0	2	1	0	0	0.153	0.151408
Ote100052140001	Ote100068940081	1	0.5	1	2	1	0.002	0.216	0.225352
Ote100017170091	Ote100181770081	8	0	2	2	0	0	0.111	0.102113
Ote100080710071	Ote100016950101	1	0.5	2	1	1	0.002	0.216	0.225352
Ote100063030231	Ote100075850071	24	0	1	1	0	0	0.333	0.362676
Ote100071680151	Ote100268220031	24	0	1	1	0	0	0.333	0.362676
Ote100016860011	Ote100012360081	30	0	4	1	0	0	0.417	0.461268
Ote100136440041	Ote100032090181	17	0	2	2	0	0	0.236	0.248826
Ote100277630021	Ote100037370091	23	0.444	3	3	4	0.007	0.504	0.56338
Ote100089130041	Ote100079810161	17	0	2	1	0	0	0.236	0.248826
Ote100101740071	Ote100156770051	1	0.333	3	3	3	0.005	0.152	0.150235
Ote100104910101	Ote100085800021	1	1	1	2	2	0.004	0.417	0.461268
Ote100101050241	Ote100035200081	22	0.333	3	1	1	0.002	0.441	0.489437
Ote100132010031	Ote100133420121	2	0.25	2	2	1	0.002	0.13	0.124413
Ote100071740021	Ote100036990031	16	0	1	2	0	0	0.222	0.232394
Ote100237800091	Ote100226480041	2	0.5	2	2	2	0.004	0.231	0.242958
Ote100026420051	Ote100126050171	17	0	2	1	0	0	0.236	0.248826
Ote100121090071	Ote100212110021	3	0.333	3	3	3	0.005	0.18	0.183099
Ote100198190041	Ote100036180191	2	0.25	2	2	1	0.002	0.13	0.124413
Ote100018530151	Ote100260820061	3	0.25	4	3	3	0.005	0.147	0.144366
Ote100103650041	Ote100166510091	17	1	2	1	2	0.004	0.64	0.723005
Ote100084840091	Ote100218290041	16	0	1	1	0	0	0.222	0.232394
Ote100039850181	Ote100054440131	9	1	1	1	1	0.002	0.527	0.590376
Ote100126130031	Ote100159820081	8	0	2	1	0	0	0.111	0.102113
Ote100023800021	Ote100235150021	1	1	1	2	2	0.004	0.417	0.461268
Ote100235110071	Ote100278460041	16	0	0	0	0	0	0.222	0.232394
Ote100084670011	Ote100263920001	1	0.5	2	1	1	0.002	0.216	0.225352
Ote100141600211	Ote100216120041	12	0	2	2	0	0	0.167	0.16784
Ote100237230121	Ote100146330051	4	0.333	2	3	2	0.004	0.192	0.197183
Ote100134140091	Ote100069590111	29	0	1	2	0	0	0.403	0.444836
Ote100064470081	Ote100269400041	4	0.5	1	4	2	0.004	0.259	0.275822
Ote100056610031	Ote100220050021	25	0	1	2	0	0	0.347	0.379108
Ote100026000001	Ote100072990091	19	0	0	0	0	0	0.264	0.28169
Ote100125920061	Ote100230530031	17	0	1	3	0	0	0.236	0.248826
Ote100208920271	Ote100245900041	23	1	1	1	1	0.002	0.721	0.818075
Ote100102690001	Ote100129820051	15	0	2	1	0	0	0.208	0.215962
Ote100260680091	Ote100275920011	14	0	2	2	0	0	0.194	0.199531
Ote100129470152	Ote100000950101	13	0	1	4	0	0	0.181	0.184272
Ote100104920031	Ote100246230011	2	1	1	1	1	0.002	0.43	0.476526
Ote100107520011	Ote100021310081	10	0	1	5	0	0	0.139	0.134977
Ote100081800171	Ote100137270061	19	0	0	0	0	0	0.264	0.28169
Ote100260680091	Ote100027860081	19	1	2	1	2	0.004	0.667	0.754695
Ote100151420021	Ote100199050011	8	0	1	1	0	0	0.111	0.102113
Ote100057050041	Ote100103010031	8	0	1	5	0	0	0.111	0.102113
Ote100228290271	Ote100018780121	2	0.583	4	3	7	0.013	0.273	0.292254
Ote100017900141	Ote100027910061	3	0.5	2	3	3	0.005	0.247	0.261737
Ote100019610021	Ote100006070091	32	0	1	1	0	0	0.444	0.492958
Ote100107450141	Ote100074920171	20	0	1	2	0	0	0.278	0.298122
Ote100248410081	Ote100145930111	3	0.167	3	2	1	0.002	0.11	0.100939
Ote100208730091	Ote100129820051	10	0	2	1	0	0	0.139	0.134977
Ote100247990011	Ote100180110071	2	0.333	1	3	1	0.002	0.163	0.163146
Ote100254270021	Ote100074020111	8	0	1	1	0	0	0.111	0.102113
Ote100257130051	Ote100125590221	8	0	1	1	0	0	0.111	0.102113
Ote100073550061	Ote100129910061	1	0.667	3	2	4	0.007	0.288	0.309859
Ote100090660101	Ote100196280021	14	0	2	1	0	0	0.194	0.199531
Ote100003070041	Ote100125580021	4	1	1	1	1	0.002	0.457	0.508216
Ote100153000101	Ote100165120081	10	0	2	2	0	0	0.139	0.134977
Ote100040870181	Ote100000430132	10	0	1	1	0	0	0.139	0.134977
Ote100147530021	Ote100006170121	26	0.5	1	2	1	0.002	0.563	0.632629
Ote100012231051	Ote100201650001	10	0	2	1	0	0	0.139	0.134977
Ote100245900041	Ote100236360081	25	0	1	1	0	0	0.347	0.379108
Ote100266000071	Ote100191290091	4	1	1	2	2	0.004	0.459	0.510563
Ote100253880051	Ote100208560041	14	0	1	1	0	0	0.194	0.199531
Ote100252570031	Ote100116070161	1	1	2	1	2	0.004	0.417	0.461268
Ote100113050071	Ote100225360021	11	0	1	1	0	0	0.153	0.151408
Ote100212970181	Ote100243370241	5	1	1	1	1	0.002	0.471	0.524648
Ote100154380021	Ote100160340011	8	0	1	1	0	0	0.111	0.102113
Ote100010990111	Ote100093420151	18	0	2	1	0	0	0.25	0.265258
Ote100222430071	Ote100259410071	8	0	0	0	0	0	0.111	0.102113
Ote100004690211	Ote100201650001	11	0	1	1	0	0	0.153	0.151408
Ote100068270061	Ote100004710161	26	0.222	3	3	2	0.004	0.453	0.503521
Ote100207720051	Ote100247510021	18	0	2	1	0	0	0.25	0.265258
Ote100006490031	Ote100273520091	1	1	1	1	1	0.002	0.416	0.460094
Ote100278110011	Ote100231350041	1	0.5	1	2	1	0.002	0.216	0.225352
Ote100097770061	Ote100084890061	26	0	1	1	0	0	0.361	0.39554
Ote100183370021	Ote100059000202	3	0.333	1	3	1	0.002	0.177	0.179577
Ote100108620041	Ote100072620101	5	1	2	5	10	0.018	0.487	0.543427
Ote100257130081	Ote100263410051	1	0.5	2	2	2	0.004	0.217	0.226526
Ote237979350021	Ote100122180111	10	0.2	2	5	2	0.004	0.222	0.232394
Ote100238850121	Ote100206140121	13	0	1	1	0	0	0.181	0.184272
Ote100196200141	Ote100274200011	30	0.167	2	3	1	0.002	0.485	0.54108
Ote100125920061	Ote100184520031	14	0	1	2	0	0	0.194	0.199531
Ote100130620081	Ote100138050041	11	0	3	1	0	0	0.153	0.151408
Ote100010510051	Ote100037080081	4	0.167	2	3	1	0.002	0.124	0.117371
Ote100019670221	Ote100134140091	8	0	1	1	0	0	0.111	0.102113
Ote100166460031	Ote100018250071	15	0	1	2	0	0	0.208	0.215962
Ote100061930021	Ote100040930031	1	1	1	1	1	0.002	0.416	0.460094
Ote100208920271	Ote100080200021	10	0.333	1	3	1	0.002	0.274	0.293427
Ote100262650081	Ote100250460121	10	0	4	1	0	0	0.139	0.134977
Ote100273550161	Ote100031330061	1	1	1	3	3	0.005	0.419	0.463615
Ote238031090021	Ote100143360041	8	0	2	4	0	0	0.111	0.102113
Ote100277390031	Ote100153470072	11	0	1	2	0	0	0.153	0.151408
Ote100056460071	Ote100021490072	20	0	4	1	0	0	0.278	0.298122
Ote100111920101	Ote100256180041	2	1	4	1	4	0.007	0.435	0.482394
Ote100155240021	Ote100003560001	5	0.75	2	2	3	0.005	0.375	0.411972
Ote100261470031	Ote100189870011	12	0	0	0	0	0	0.167	0.16784
Ote100217680071	Ote100090330051	14	0	1	1	0	0	0.194	0.199531
Ote100248710041	Ote100106100061	1	0.429	7	2	6	0.011	0.196	0.201878
Ote100126130031	Ote100013890151	2	0.5	2	1	1	0.002	0.23	0.241784
Ote100159300011	Ote100085970031	9	0	1	3	0	0	0.125	0.118545
Ote100222980141	Ote100131890061	1	1	1	1	1	0.002	0.416	0.460094
Ote100039850181	Ote229925010001	10	0	1	1	0	0	0.139	0.134977
Ote100022550091	Ote100183370021	13	0.8	5	1	4	0.007	0.508	0.568075
Ote100006480291	Ote100192520041	1	0.667	3	1	2	0.004	0.284	0.305164
Ote100256940051	Ote100108620041	15	0	2	2	0	0	0.208	0.215962
Ote100195650001	Ote100084980091	3	1	2	2	4	0.007	0.449	0.498826
Ote100116030021	Ote100006170121	3	0.5	2	2	2	0.004	0.245	0.25939
Ote100132510111	Ote100040360051	19	0.25	2	4	2	0.004	0.367	0.402582
Ote100120180021	Ote100046310031	8	0.5	1	2	1	0.002	0.313	0.339202
Ote100012230281	Ote100179020212	1	1	1	1	1	0.002	0.416	0.460094
Ote100097800021	Ote100071700031	1	1	4	1	4	0.007	0.421	0.465962
Ote100256300081	Ote100203680381	1	0.333	3	2	2	0.004	0.151	0.149061
Ote100254010081	Ote100074920181	27	0	3	1	0	0	0.375	0.411972
Ote100138170031	Ote100073570151	24	0	1	1	0	0	0.333	0.362676
Ote100011520031	Ote100040880021	1	1	1	2	2	0.004	0.417	0.461268
Ote100091910101	Ote100011570041	29	0	2	1	0	0	0.403	0.444836
Ote100205760061	Ote100049890121	1	0.5	1	2	1	0.002	0.216	0.225352
Ote100206770071	Ote100027860081	22	0	2	1	0	0	0.306	0.330986
Ote100077010131	Ote100156470091	8	0	1	2	0	0	0.111	0.102113
Ote100036990041	Ote100247510021	18	0	2	1	0	0	0.25	0.265258
Ote100233350171	Ote100229220071	12	0	1	1	0	0	0.167	0.16784
Ote100032970031	Ote100084980131	1	1	3	1	3	0.005	0.419	0.463615
Ote100236360081	Ote100164240101	21	0	1	4	0	0	0.292	0.314554
Ote100199690041	Ote100265380011	12	0	2	1	0	0	0.167	0.16784
Ote100267770031	Ote100157580031	3	0.5	2	1	1	0.002	0.243	0.257042
Ote100035200071	Ote100254190081	1	0.5	2	4	4	0.007	0.221	0.231221
Ote100207520031	Ote100268220031	19	0	1	1	0	0	0.264	0.28169
Ote100060530081	Ote100276340011	5	1	1	5	5	0.009	0.478	0.532864
Ote100153590112	Ote100269950121	25	0	4	2	0	0	0.347	0.379108
Ote100231990071	Ote100180110121	2	0.667	1	3	2	0.004	0.298	0.321596
Ote100212110021	Ote100171710011	2	0.5	3	2	3	0.005	0.233	0.245305
Ote100119790121	Ote100061930021	16	1	2	1	2	0.004	0.626	0.706573
Ote100128110091	Ote100006330061	9	1	4	1	4	0.007	0.532	0.596244
Ote100266140091	Ote100254190081	1	0.375	4	4	6	0.011	0.175	0.17723
Ote100134390181	Ote100013840041	15	0	1	2	0	0	0.208	0.215962
Ote100256290021	Ote100072170021	8	0	1	2	0	0	0.111	0.102113
Ote100072990091	Ote100186970071	6	1	1	7	7	0.013	0.496	0.553991
Ote100238400052	Ote100134800041	1	0.5	6	1	3	0.005	0.219	0.228873
Ote100033180041	Ote100135900051	9	0	1	2	0	0	0.125	0.118545
Ote100055550081	Ote100016640061	5	0.167	4	3	2	0.004	0.14	0.13615
Ote100107520011	Ote100030890041	12	0	1	2	0	0	0.167	0.16784
Ote100123020051	Ote100017020101	5	1	2	3	6	0.011	0.48	0.535211
Ote100105480161	Ote100036990031	9	0	1	2	0	0	0.125	0.118545
Ote100059540071	Ote100084890061	17	0	1	1	0	0	0.236	0.248826
Ote100159220141	Ote100115400021	9	0	2	1	0	0	0.125	0.118545
Ote100196840031	Ote100114060011	19	0	3	2	0	0	0.264	0.28169
Ote100210700021	Ote100059000051	11	0	1	1	0	0	0.153	0.151408
Ote100126640001	Ote100167650111	33	1	1	1	1	0.002	0.86	0.981221
Ote100278350061	Ote100139790021	1	0.75	4	3	9	0.016	0.33	0.359155
Ote100187600001	Ote100127680021	12	0	3	1	0	0	0.167	0.16784
Ote237838010001	Ote100083130171	9	0	0	0	0	0	0.125	0.118545
Ote100156390021	Ote100085250021	27	0	1	1	0	0	0.375	0.411972
Ote100188120341	Ote100271820021	1	1	1	1	1	0.002	0.416	0.460094
Ote100049760061	Ote100271820021	1	0.5	2	1	1	0.002	0.216	0.225352
Ote100091330041	Ote100086320141	1	0.75	4	1	3	0.005	0.319	0.346244
Ote100030030041	Ote100254040091	17	0	1	2	0	0	0.236	0.248826
Ote100272900031	Ote100267160061	9	0	1	2	0	0	0.125	0.118545
Ote100265830011	Ote100183920061	8	0	2	1	0	0	0.111	0.102113
Ote100009270051	Ote100000430151	5	0.25	2	2	1	0.002	0.171	0.172535
Ote100073730011	Ote100142080091	4	0.5	1	2	1	0.002	0.257	0.273474
Ote100026810091	Ote100216120041	5	1	2	2	4	0.007	0.477	0.53169
Ote100274900041	Ote100161370061	10	0.5	2	1	1	0.002	0.341	0.372066
Ote100079200031	Ote100240880101	14	0.25	2	2	1	0.002	0.296	0.319249
Ote100073430201	Ote100253220061	8	0	0	0	0	0	0.111	0.102113
Ote100031050021	Ote100239220041	1	0.667	3	1	2	0.004	0.284	0.305164
Ote100108690021	Ote100000950101	13	0	1	4	0	0	0.181	0.184272
Ote100243700071	Ote100069260211	18	0	1	1	0	0	0.25	0.265258
Ote100144770021	Ote100217380051	9	0	1	2	0	0	0.125	0.118545
Ote100015150051	Ote100014550061	25	0	1	2	0	0	0.347	0.379108
Ote100031660061	Ote100058120031	3	0.167	2	3	1	0.002	0.11	0.100939
Ote100043120061	Ote100039180031	2	0.5	2	1	1	0.002	0.23	0.241784
Ote100068810081	Ote100093420151	14	0	0	0	0	0	0.194	0.199531
Ote100113070031	Ote100048141062	15	0.5	2	2	2	0.004	0.412	0.455399
Ote100228790021	Ote100151130051	12	0	1	2	0	0	0.167	0.16784
Ote100066260031	Ote100251450081	1	0.25	4	2	2	0.004	0.117	0.109155
Ote100104750091	Ote100205630141	3	0.5	2	1	1	0.002	0.243	0.257042
Ote100000430132	Ote100018780041	10	0	1	1	0	0	0.139	0.134977
Ote100167120081	Ote100084890031	9	0.5	2	1	1	0.002	0.327	0.355634
Ote100030030041	Ote100273520091	17	0	1	1	0	0	0.236	0.248826
Ote100233420061	Ote100222980141	1	1	2	1	2	0.004	0.417	0.461268
Ote100274480011	Ote100215170051	1	0.333	3	1	1	0.002	0.149	0.146714
Ote100269180031	Ote100086620011	11	0	1	4	0	0	0.153	0.151408
Ote100179120051	Ote100110880031	1	0.5	2	3	3	0.005	0.219	0.228873
Ote100085980061	Ote100226760091	1	0.333	1	3	1	0.002	0.149	0.146714
Ote100150150061	Ote100259460011	19	0	1	1	0	0	0.264	0.28169
Ote100259090131	Ote100075850071	11	0	1	1	0	0	0.153	0.151408
Ote100067910091	Ote100106640021	22	0.333	3	2	2	0.004	0.442	0.49061
Ote100260190021	Ote100000430151	3	0.5	1	2	1	0.002	0.243	0.257042
Ote100231240111	Ote100018610191	24	0.167	2	3	1	0.002	0.402	0.443662
Ote100127430182	Ote100023800021	1	1	2	1	2	0.004	0.417	0.461268
Ote100044570051	Ote100221540141	11	0	1	4	0	0	0.153	0.151408
Ote237303550011	Ote100212310061	8	0	1	2	0	0	0.111	0.102113
Ote100102470061	Ote100219570041	11	0	6	2	0	0	0.153	0.151408
Ote100053410011	Ote100240180011	17	0.889	1	9	8	0.014	0.606	0.683099
Ote100254040141	Ote100273520091	8	0	1	1	0	0	0.111	0.102113
Ote100139670071	Ote100177020001	1	1	2	1	2	0.004	0.417	0.461268
Ote100174540041	Ote100260890051	15	0	0	0	0	0	0.208	0.215962
Ote100122860051	Ote100019660041	2	0.5	2	1	1	0.002	0.23	0.241784
Ote100221750161	Ote100245580191	1	1	2	1	2	0.004	0.417	0.461268
Ote100260920031	Ote100180170031	17	0	1	1	0	0	0.236	0.248826
Ote100164550011	Ote100249970181	10	0	1	1	0	0	0.139	0.134977
Ote100142240241	Ote100197300081	1	0.333	3	2	2	0.004	0.151	0.149061
Ote100276030031	Ote100240660011	22	0	1	1	0	0	0.306	0.330986
Ote100080580031	Ote100218380091	8	0.5	2	2	2	0.004	0.315	0.341549
Ote100095770041	Ote100225700031	2	1	2	1	2	0.004	0.431	0.4777
Ote100208770011	Ote100067030231	1	1	1	1	1	0.002	0.416	0.460094
Ote100278350061	Ote235601080001	11	0	4	1	0	0	0.153	0.151408
Ote100231240111	Ote100052140021	24	0.25	2	2	1	0.002	0.435	0.482394
Ote100183850062	Ote100259090131	10	0	1	1	0	0	0.139	0.134977
Ote100129380051	Ote100118950021	3	1	1	4	4	0.007	0.449	0.498826
Ote100228250211	Ote100266000071	15	0	1	1	0	0	0.208	0.215962
Ote100109180271	Ote100249920061	1	1	1	1	1	0.002	0.416	0.460094
Ote100161120011	Ote100159770041	19	0	1	1	0	0	0.264	0.28169
Ote100017900141	Ote100053410011	15	0.5	2	1	1	0.002	0.41	0.453052
Ote100014550061	Ote100151420021	29	1	2	1	2	0.004	0.806	0.91784
Ote100071700021	Ote100061310141	1	1	1	2	2	0.004	0.417	0.461268
Ote100021310091	Ote100039270041	6	0.25	4	1	1	0.002	0.185	0.188967
Ote100202830101	Ote100097240021	9	0.222	3	3	2	0.004	0.217	0.226526
Ote100204450011	Ote100032530121	13	0.333	2	3	2	0.004	0.317	0.343897
Ote100186290201	Ote100254400101	12	0	1	1	0	0	0.167	0.16784
Ote100228200031	Ote100011180081	9	0	1	1	0	0	0.125	0.118545
Ote100128800011	Ote100010590101	1	0.4	1	5	2	0.004	0.177	0.179577
Ote100060530081	Ote100206030131	1	0.667	1	3	2	0.004	0.284	0.305164
Ote237493330001	Ote100108690021	11	0	1	1	0	0	0.153	0.151408
Ote100166890021	Ote100241940071	18	0	1	5	0	0	0.25	0.265258
Ote100077010141	Ote100197710151	26	0	1	1	0	0	0.361	0.39554
Ote100042370081	Ote100077480071	26	0	2	2	0	0	0.361	0.39554
Ote100036050061	Ote100238630011	5	0.333	3	1	1	0.002	0.204	0.211268
Ote100175660011	Ote237686070021	1	1	5	1	5	0.009	0.423	0.46831
Ote100235110071	Ote100074920171	9	0	0	0	0	0	0.125	0.118545
Ote100161490111	Ote100277080011	2	0.8	5	3	12	0.021	0.369	0.40493
Ote100177060011	Ote100058270071	11	0	1	2	0	0	0.153	0.151408
Ote100016580041	Ote100128660031	3	1	1	1	1	0.002	0.443	0.491784
Ote100097240021	Ote100033900281	8	0	3	1	0	0	0.111	0.102113
Ote100047460121	Ote100204410161	15	0	1	1	0	0	0.208	0.215962
Ote100101050241	Ote100184270031	8	0	3	1	0	0	0.111	0.102113
Ote100264610021	Ote100246230011	2	0.5	2	1	1	0.002	0.23	0.241784
Ote100204700071	Ote100194500021	1	0.5	1	2	1	0.002	0.216	0.225352
Ote100079410141	Ote100084890061	19	0	0	0	0	0	0.264	0.28169
Ote100220750371	Ote100276890011	17	0	1	1	0	0	0.236	0.248826
Ote100132510241	Ote100194600081	13	0	2	1	0	0	0.181	0.184272
Ote100019670221	Ote100202450071	8	0	1	1	0	0	0.111	0.102113
Ote100195500041	Ote100229220071	10	0	1	1	0	0	0.139	0.134977
Ote100047330061	Ote100255640131	23	0	0	0	0	0	0.319	0.346244
Ote100269110051	Ote100101050241	14	0	1	3	0	0	0.194	0.199531
Ote100012150141	Ote100074340271	11	1	1	3	3	0.005	0.558	0.626761
Ote100186400071	Ote100236360081	32	0	1	1	0	0	0.444	0.492958
Ote100046560011	Ote100011800041	2	0.333	3	1	1	0.002	0.163	0.163146
Ote100259700091	Ote100251490021	1	0.5	2	1	1	0.002	0.216	0.225352
Ote100259120031	Ote100257130081	1	0.5	2	2	2	0.004	0.217	0.226526
Ote100195930041	Ote100144770021	22	0	0	0	0	0	0.306	0.330986
Ote100112060171	Ote100009260031	8	0.5	1	2	1	0.002	0.313	0.339202
Ote100097900021	Ote100017170091	10	0	3	2	0	0	0.139	0.134977
Ote100087820021	Ote100110880031	28	0	2	3	0	0	0.389	0.428404
Ote100004940011	Ote100241940071	14	0	4	5	0	0	0.194	0.199531
Ote100241020071	Ote100015570031	1	0.667	3	2	4	0.007	0.288	0.309859
Ote100097770051	Ote100084500021	1	0.5	1	2	1	0.002	0.216	0.225352
Ote100044100051	Ote100093440111	11	0	0	0	0	0	0.153	0.151408
Ote100104910102	Ote100110630001	23	1	1	1	1	0.002	0.721	0.818075
Ote100268550061	Ote100269400041	8	0.5	1	4	2	0.004	0.315	0.341549
Ote100183250051	Ote100277230041	8	0	1	2	0	0	0.111	0.102113
Ote100258650121	Ote100212650021	4	0.5	2	2	2	0.004	0.259	0.275822
Ote100241140111	Ote100247760051	2	0.25	2	2	1	0.002	0.13	0.124413
Ote100022550061	Ote100054440131	10	0	1	1	0	0	0.139	0.134977
Ote100268870121	Ote100260350011	1	1	2	1	2	0.004	0.417	0.461268
Ote100108860061	Ote100112820131	28	0	2	2	0	0	0.389	0.428404
Ote100251450111	Ote100207050021	2	1	1	1	1	0.002	0.43	0.476526
Ote100199650021	Ote100047330061	22	0	0	0	0	0	0.306	0.330986
Ote100094970061	Ote100055550081	2	0.5	1	4	2	0.004	0.231	0.242958
Ote100182950011	Ote100092350081	29	1	1	2	2	0.004	0.806	0.91784
Ote100116550091	Ote100001980101	10	0	4	1	0	0	0.139	0.134977
Ote100045980031	Ote100181980071	7	0.5	4	1	2	0.004	0.301	0.325117
Ote100121260001	Ote100114030021	8	0	0	0	0	0	0.111	0.102113
Ote100275180011	Ote100082670031	21	0.75	1	4	3	0.005	0.597	0.672535
Ote100079490081	Ote100160050051	1	0.333	3	2	2	0.004	0.151	0.149061
Ote100079120031	Ote100101960051	26	0	2	1	0	0	0.361	0.39554
Ote100042370081	Ote100013610061	13	0	2	1	0	0	0.181	0.184272
Ote100237480051	Ote100004690211	2	1	1	1	1	0.002	0.43	0.476526
Ote100268510081	Ote100012060051	17	0	2	1	0	0	0.236	0.248826
Ote100097110001	Ote100265580001	4	0.593	9	3	16	0.029	0.321	0.348592
Ote100231900041	Ote100120300041	8	0	4	1	0	0	0.111	0.102113
Ote100008720091	Ote100207620211	2	0.667	3	1	2	0.004	0.298	0.321596
Ote100079120031	Ote100277790081	20	0	2	2	0	0	0.278	0.298122
Ote100050470031	Ote100158220011	3	0.25	2	4	2	0.004	0.145	0.142019
Ote100206410061	Ote237867830011	11	0	2	1	0	0	0.153	0.151408
Ote100223330001	Ote100016640061	3	0.667	1	3	2	0.004	0.312	0.338028
Ote100179200241	Ote100255950041	28	0	1	2	0	0	0.389	0.428404
Ote100092350081	Ote100171120111	5	0.5	2	1	1	0.002	0.271	0.289906
Ote100133740011	Ote100230990061	2	1	2	5	10	0.018	0.446	0.495305
Ote100099790111	Ote100064390091	26	0	1	1	0	0	0.361	0.39554
Ote100217930051	Ote100168640031	8	0	3	2	0	0	0.111	0.102113
Ote100040360051	Ote100179690081	17	0	4	1	0	0	0.236	0.248826
Ote100015570031	Ote100260960051	1	1	2	2	4	0.007	0.421	0.465962
Ote100097240021	Ote100233350201	1	0.333	3	1	1	0.002	0.149	0.146714
Ote100183850062	Ote100255640131	26	0	1	1	0	0	0.361	0.39554
Ote100059670041	Ote100115070041	11	0	1	1	0	0	0.153	0.151408
Ote100220050021	Ote100074130051	20	0	2	3	0	0	0.278	0.298122
Ote100056610031	Ote100045600141	20	1	1	1	1	0.002	0.68	0.769953
Ote100240180011	Ote100140140081	8	0	9	1	0	0	0.111	0.102113
Ote100105410031	Ote100000840051	26	0	2	2	0	0	0.361	0.39554
Ote100213940182	Ote100188120342	1	1	1	1	1	0.002	0.416	0.460094
Ote100259680111	Ote100174750071	23	0	3	1	0	0	0.319	0.346244
Ote100013870022	Ote100011220131	28	0.2	5	3	3	0.005	0.474	0.528169
Ote100055550081	Ote100222230021	1	0.5	4	2	4	0.007	0.221	0.231221
Ote100068270061	Ote100011220171	26	0	3	1	0	0	0.361	0.39554
Ote100255640131	Ote100006070091	31	0	1	1	0	0	0.431	0.4777
Ote100027630041	Ote100247280101	8	0.333	3	1	1	0.002	0.246	0.260563
Ote100192500021	Ote100129910061	1	1	1	2	2	0.004	0.417	0.461268
Ote100154100061	Ote100004710161	28	0.333	3	3	3	0.005	0.527	0.590376
Ote100014550061	Ote100188790111	11	0	2	1	0	0	0.153	0.151408
Ote100087820021	Ote100128660031	30	0.5	2	1	1	0.002	0.618	0.697183
Ote100191660041	Ote100216120041	3	1	1	2	2	0.004	0.445	0.494131
Ote100052980071	Ote100099560093	13	0	2	1	0	0	0.181	0.184272
Ote100258520071	Ote100106220111	29	1	1	1	1	0.002	0.805	0.916667
Ote100016950021	Ote100124950091	17	0	1	1	0	0	0.236	0.248826
Ote100080200021	Ote100231020001	8	0	3	1	0	0	0.111	0.102113
Ote100046530141	Ote100237520121	1	0.667	3	2	4	0.007	0.288	0.309859
Ote100155240021	Ote100052300161	1	0.5	2	1	1	0.002	0.216	0.225352
Ote100010510051	Ote100084980091	12	0.5	2	2	2	0.004	0.37	0.406103
Ote100116550091	Ote100007110161	15	0	4	1	0	0	0.208	0.215962
Ote236954830011	Ote100155880041	6	0.5	1	2	1	0.002	0.285	0.306338
Ote100086920191	Ote100239910231	4	0.5	1	2	1	0.002	0.257	0.273474
Ote100117910011	Ote100032230071	11	0	1	2	0	0	0.153	0.151408
Ote100232330051	Ote100184250082	1	0.5	1	2	1	0.002	0.216	0.225352
Ote100174440141	Ote100254330011	10	0.5	2	2	2	0.004	0.342	0.373239
Ote100174540071	Ote100028180141	10	0.667	3	1	2	0.004	0.409	0.451878
Ote100231990071	Ote100022180031	1	1	1	3	3	0.005	0.419	0.463615
Ote100254920021	Ote100145670071	4	0.5	2	1	1	0.002	0.257	0.273474
Ote100240070051	Ote100114950161	1	0.5	3	4	6	0.011	0.225	0.235915
Ote100273550161	Ote100109180131	1	1	1	2	2	0.004	0.417	0.461268
Ote100171940031	Ote100266000071	28	0	1	1	0	0	0.389	0.428404
Ote100098110071	Ote100034920012	8	0	1	1	0	0	0.111	0.102113
Ote100065310001	Ote100267770031	1	0.4	5	2	4	0.007	0.181	0.184272
Ote100084890061	Ote100074340251	11	0	1	2	0	0	0.153	0.151408
Ote100103300001	Ote100141430011	19	0	1	1	0	0	0.264	0.28169
Ote100211860051	Ote100117300051	12	0	1	2	0	0	0.167	0.16784
Ote100073440031	Ote100134250121	21	0	1	1	0	0	0.292	0.314554
Ote100079810161	Ote100065120041	25	0	1	9	0	0	0.347	0.379108
Ote100246130041	Ote100187910042	1	0.333	3	2	2	0.004	0.151	0.149061
Ote100109710121	Ote100033900281	9	0	0	0	0	0	0.125	0.118545
Ote100012360081	Ote100030030041	29	0	1	1	0	0	0.403	0.444836
Ote100185840071	Ote100227180041	9	0	2	1	0	0	0.125	0.118545
Ote100074340251	Ote100063030231	16	0	2	1	0	0	0.222	0.232394
Ote100005930101	Ote100117080011	2	0.75	4	1	3	0.005	0.333	0.362676
Ote100240180011	Ote100202830101	4	0.593	9	3	16	0.029	0.321	0.348592
Ote100069020032	Ote100083710101	16	0	3	1	0	0	0.222	0.232394
Ote100250130221	Ote100061210151	18	0	1	1	0	0	0.25	0.265258
Ote100271130101	Ote100259090131	1	1	1	1	1	0.002	0.416	0.460094
Ote100039150011	Ote100165140011	10	0	1	1	0	0	0.139	0.134977
Ote100013840041	Ote237126470001	20	0	2	1	0	0	0.278	0.298122
Ote100039850181	Ote100126250011	12	0	1	1	0	0	0.167	0.16784
Ote100029470181	Ote100216120041	13	0.5	2	2	2	0.004	0.384	0.422535
Ote100183850062	Ote100200550061	1	0.5	1	4	2	0.004	0.217	0.226526
Ote100262090071	Ote100155240021	1	0.5	1	2	1	0.002	0.216	0.225352
Ote100205990192	Ote100144800101	1	1	2	1	2	0.004	0.417	0.461268
Ote100263440031	Ote100061630011	14	0.75	2	2	3	0.005	0.5	0.558685
Ote100188120342	Ote100141600211	8	1	1	2	2	0.004	0.515	0.576291
Ote100208920271	Ote100128660031	26	1	1	1	1	0.002	0.763	0.867371
Ote100073430201	Ote100222470091	9	0.25	1	4	1	0.002	0.227	0.238263
Ote100150650091	Ote237673570021	10	1	1	1	1	0.002	0.541	0.606808
Ote100264610021	Ote100191810131	19	0	2	2	0	0	0.264	0.28169
Ote100186970071	Ote100004710161	17	0.333	7	3	7	0.013	0.382	0.420188
Ote100153590112	Ote100079810161	25	0	4	1	0	0	0.347	0.379108
Ote100077650001	Ote100274150011	10	0	1	2	0	0	0.139	0.134977
Ote100054440141	Ote100218030191	1	1	1	4	4	0.007	0.421	0.465962
Ote100125580021	Ote100125570101	2	1	1	1	1	0.002	0.43	0.476526
Ote236466090011	Ote100191930071	9	0	1	1	0	0	0.125	0.118545
Ote100275390031	Ote100260350011	11	0	1	1	0	0	0.153	0.151408
Ote100071700021	Ote100191930111	22	0	1	1	0	0	0.306	0.330986
Ote100011220171	Ote100077140081	23	0	1	1	0	0	0.319	0.346244
Ote235507600001	Ote100205960111	11	0	1	3	0	0	0.153	0.151408
Ote100021110081	Ote100066320021	16	0	2	1	0	0	0.222	0.232394
Ote100189080011	Ote100027860081	10	0	1	1	0	0	0.139	0.134977
Ote100120600091	Ote100197710151	10	0	4	1	0	0	0.139	0.134977
Ote100184520031	Ote100270190011	13	0	2	1	0	0	0.181	0.184272
Ote100008710061	Ote100270040061	1	1	2	1	2	0.004	0.417	0.461268
Ote100004690211	Ote100194170011	14	0	1	1	0	0	0.194	0.199531
Ote100241160081	Ote100122330071	5	1	1	1	1	0.002	0.471	0.524648
Ote100237490091	Ote100135240021	8	0	2	1	0	0	0.111	0.102113
Ote100120760021	Ote232673860001	10	0	1	1	0	0	0.139	0.134977
Ote100241270021	Ote100074340271	3	1	1	3	3	0.005	0.447	0.496479
Ote100138380091	Ote100155830061	8	0	2	1	0	0	0.111	0.102113
Ote100144800101	Ote100254530061	17	0	1	1	0	0	0.236	0.248826
Ote100207530001	Ote100017900121	9	0	2	1	0	0	0.125	0.118545
Ote100127800011	Ote100245500201	4	0.5	2	1	1	0.002	0.257	0.273474
Ote100190680011	Ote100151360021	9	0	0	0	0	0	0.125	0.118545
Ote100251270001	Ote100081420061	8	0	3	1	0	0	0.111	0.102113
Ote100156430201	Ote100201020091	1	0.333	2	3	2	0.004	0.151	0.149061
Ote100006070091	Ote100260350011	22	0	1	1	0	0	0.306	0.330986
Ote100208560041	Ote100278460041	12	0.25	1	4	1	0.002	0.268	0.286385
Ote100014340061	Ote100240660031	5	1	1	1	1	0.002	0.471	0.524648
Ote100025950021	Ote100185550011	18	0	0	0	0	0	0.25	0.265258
Ote100227520091	Ote100040360051	17	0	0	0	0	0	0.236	0.248826
Ote100124300031	Ote100218030191	1	1	1	4	4	0.007	0.421	0.465962
Ote238057580051	Ote100113350021	2	0.375	4	2	3	0.005	0.183	0.18662
Ote100044570051	Ote100023940051	2	1	1	2	2	0.004	0.431	0.4777
Ote100215750151	Ote100101050241	23	0.667	1	3	2	0.004	0.59	0.664319
Ote100269460011	Ote100222470061	11	0	1	1	0	0	0.153	0.151408
Ote100000740101	Ote100217680021	10	0	2	1	0	0	0.139	0.134977
Ote100163460041	Ote100166980061	1	0.5	2	2	2	0.004	0.217	0.226526
Ote100084890031	Ote100048141062	14	1	1	2	2	0.004	0.598	0.673709
Ote237916210031	Ote100051290131	9	0	5	3	0	0	0.125	0.118545
Ote100088860001	Ote100111080041	4	0.15	4	5	3	0.005	0.121	0.11385
Ote100168150011	Ote100034100041	10	0	5	2	0	0	0.139	0.134977
Ote238057580051	Ote100110880031	19	0.25	4	3	3	0.005	0.369	0.40493
Ote100201290001	Ote100089000051	1	1	1	1	1	0.002	0.416	0.460094
Ote100016860011	Ote100230680161	16	0	4	2	0	0	0.222	0.232394
Ote100190240021	Ote100232550041	2	1	1	1	1	0.002	0.43	0.476526
Ote100140300191	Ote100091180071	8	0	2	1	0	0	0.111	0.102113
Ote100055550081	Ote100191220001	1	0.75	4	1	3	0.005	0.319	0.346244
Ote100110480041	Ote100127260071	8	0	0	0	0	0	0.111	0.102113
Ote100257130081	Ote100208880021	2	0.5	2	2	2	0.004	0.231	0.242958
Ote100244330211	Ote100151890041	1	1	1	1	1	0.002	0.416	0.460094
Ote100154100061	Ote100116850222	8	0	3	1	0	0	0.111	0.102113
Ote100014890051	Ote100127430141	12	1	1	2	2	0.004	0.57	0.640845
Ote100040450221	Ote100256930011	17	0	1	1	0	0	0.236	0.248826
Ote236912570011	Ote100154100061	8	0	1	3	0	0	0.111	0.102113
Ote100254330011	Ote100258350091	2	1	2	1	2	0.004	0.431	0.4777
Ote100199660041	Ote100065120041	24	0.889	2	9	16	0.029	0.718	0.814554
Ote100171190071	Ote100230600041	8	0	1	2	0	0	0.111	0.102113
Ote100216120041	Ote100263440031	14	0	2	2	0	0	0.194	0.199531
Ote100039850181	Ote100218290041	18	0	1	1	0	0	0.25	0.265258
Ote237303550011	Ote100063940021	16	0	1	1	0	0	0.222	0.232394
Ote100251680061	Ote100250200052	2	0.667	3	1	2	0.004	0.298	0.321596
Ote100271290131	Ote100123710051	1	0.4	1	5	2	0.004	0.177	0.179577
Ote100005860031	Ote100125590221	9	0	1	1	0	0	0.125	0.118545
Ote100047610071	Ote100100270041	4	1	1	1	1	0.002	0.457	0.508216
Ote100232380061	Ote100113350011	1	0.25	4	2	2	0.004	0.117	0.109155
Ote100128660031	Ote100205960091	9	1	1	1	1	0.002	0.527	0.590376
Ote100043400071	Ote100055550081	1	0.25	1	4	1	0.002	0.116	0.107981
Ote100032310081	Ote100152240032	8	0	2	2	0	0	0.111	0.102113
Ote100244530081	Ote100102690001	20	0	2	2	0	0	0.278	0.298122
Ote100056460071	Ote100262910101	30	0	4	3	0	0	0.417	0.461268
Ote100112020011	Ote100087080071	11	1	6	1	6	0.011	0.563	0.632629
Ote100255950041	Ote100258010011	12	0	2	1	0	0	0.167	0.16784
Ote100060400001	Ote100260290061	4	1	1	1	1	0.002	0.457	0.508216
Ote100126620021	Ote100120720011	1	1	2	1	2	0.004	0.417	0.461268
Ote100048650041	Ote100008340021	1	1	1	1	1	0.002	0.416	0.460094
Ote100208730131	Ote100060990161	7	1	1	1	1	0.002	0.499	0.557512
Ote100186970071	Ote100216710131	17	0	7	2	0	0	0.236	0.248826
Ote100089130041	Ote100011520031	1	0.5	2	1	1	0.002	0.216	0.225352
Ote100234240041	Ote100037080041	24	0	1	1	0	0	0.333	0.362676
Ote100156390021	Ote100037620011	10	0	1	1	0	0	0.139	0.134977
Ote100069590111	Ote100273520091	20	0	2	1	0	0	0.278	0.298122
Ote100166030071	Ote100051890081	1	0.667	1	3	2	0.004	0.284	0.305164
Ote100188580031	Ote100258350091	2	1	1	1	1	0.002	0.43	0.476526
Ote100053670141	Ote100163460041	9	0.5	4	2	4	0.007	0.332	0.361502
Ote237858850011	Ote100271350101	1	1	1	2	2	0.004	0.417	0.461268
Ote100201650001	Ote100071700041	16	0	1	1	0	0	0.222	0.232394
Ote100132560011	Ote100074920181	23	0	1	1	0	0	0.319	0.346244
Ote100140300232	Ote100185870221	1	0.333	2	3	2	0.004	0.151	0.149061
Ote100233460081	Ote100216710131	11	0	1	2	0	0	0.153	0.151408
Ote100150650091	Ote100188980131	1	1	1	1	1	0.002	0.416	0.460094
Ote100153470071	Ote100067030231	1	0.5	2	1	1	0.002	0.216	0.225352
Ote100030030041	Ote100029470181	16	0	1	2	0	0	0.222	0.232394
Ote100134140091	Ote100113390031	12	0	1	1	0	0	0.167	0.16784
Ote100179170011	Ote100004440091	17	0	1	2	0	0	0.236	0.248826
Ote100018250061	Ote100052140021	6	0.25	2	2	1	0.002	0.185	0.188967
Ote100199270151	Ote100008370011	15	1	3	1	3	0.005	0.614	0.692488
Ote100268870101	Ote100147490141	15	0	1	2	0	0	0.208	0.215962
Ote100191290071	Ote100100460251	5	1	3	2	6	0.011	0.48	0.535211
Ote100018610191	Ote100084890031	20	0.333	3	1	1	0.002	0.413	0.456573
Ote100032310081	Ote100033220071	9	0	2	1	0	0	0.125	0.118545
Ote100106220031	Ote100000600051	1	1	1	2	2	0.004	0.417	0.461268
Ote100271290131	Ote100060400001	5	1	1	1	1	0.002	0.471	0.524648
Ote100005930101	Ote100266680031	4	0.25	4	1	1	0.002	0.157	0.156103
Ote100072430031	Ote100110700011	13	0	4	2	0	0	0.181	0.184272
Ote100239820041	Ote100267670011	10	0	2	2	0	0	0.139	0.134977
Ote100250130221	Ote237741850021	20	0	1	1	0	0	0.278	0.298122
Ote100086620011	Ote100259730001	1	1	4	3	12	0.021	0.435	0.482394
Ote100031590201	Ote100092350081	13	0	1	2	0	0	0.181	0.184272
Ote100278280051	Ote100044570051	1	0.333	3	1	1	0.002	0.149	0.146714
Ote100110630001	Ote100004950031	16	0.667	1	3	2	0.004	0.493	0.550469
Ote100269400041	Ote100167120081	7	0.25	4	2	2	0.004	0.201	0.207746
Ote100248670011	Ote100065040051	2	0.333	3	1	1	0.002	0.163	0.163146
Ote100208130141	Ote100100180031	8	0	1	1	0	0	0.111	0.102113
Ote237907330041	Ote100039850181	1	1	1	1	1	0.002	0.416	0.460094
Ote100038530071	Ote100252540041	1	0.5	4	1	2	0.004	0.217	0.226526
Ote100008320151	Ote100022120021	1	1	1	1	1	0.002	0.416	0.460094
Ote100022090071	Ote100150971071	12	0	2	1	0	0	0.167	0.16784
Ote100053410011	Ote100225360021	13	0	1	1	0	0	0.181	0.184272
Ote100096430001	Ote100150000121	8	0	1	1	0	0	0.111	0.102113
Ote100106640021	Ote100205760061	12	0	2	1	0	0	0.167	0.16784
Ote100040870181	Ote100186970051	8	0	1	1	0	0	0.111	0.102113
Ote100042860021	Ote100115660001	8	0	1	2	0	0	0.111	0.102113
Ote100237230121	Ote100212650021	2	0.75	2	2	3	0.005	0.333	0.362676
Ote100060840031	Ote100178040031	1	0.5	2	1	1	0.002	0.216	0.225352
Ote100034480031	Ote100216120041	10	0	0	0	0	0	0.139	0.134977
Ote100190060081	Ote100249780071	21	0	1	1	0	0	0.292	0.314554
Ote100119540011	Ote100080710071	3	1	2	2	4	0.007	0.449	0.498826
Ote100111920101	Ote235879060001	1	1	4	1	4	0.007	0.421	0.465962
Ote100159450051	Ote100252010041	10	0	2	2	0	0	0.139	0.134977
Ote100136440041	Ote100246230011	3	0.5	2	1	1	0.002	0.243	0.257042
Ote100047460131	Ote100183180221	9	0	1	1	0	0	0.125	0.118545
Ote100086500031	Ote100003400211	1	0.5	1	2	1	0.002	0.216	0.225352
Ote100269110051	Ote100218030191	3	1	1	4	4	0.007	0.449	0.498826
Ote100130890021	Ote100119700051	13	0	0	0	0	0	0.181	0.184272
Ote100270350001	Ote100237800091	13	1	1	2	2	0.004	0.584	0.657277
Ote100210600031	Ote100227270031	2	1	2	1	2	0.004	0.431	0.4777
Ote100068270061	Ote100030030041	8	0	3	1	0	0	0.111	0.102113
Ote100241940071	Ote100174450081	12	0.1	5	2	1	0.002	0.208	0.215962
Ote100014420111	Ote100029470181	8	0	3	2	0	0	0.111	0.102113
Ote100014550061	Ote100133420121	10	0	2	2	0	0	0.139	0.134977
Ote233311890001	Ote100106890021	12	1	1	1	1	0.002	0.568	0.638498
Ote100109180281	Ote100011350011	13	0	2	2	0	0	0.181	0.184272
Ote100254040141	Ote100051910061	12	0	1	3	0	0	0.167	0.16784
Ote100046260031	Ote100058270101	23	0	2	2	0	0	0.319	0.346244
Ote100205330052	Ote100224080011	11	0	2	1	0	0	0.153	0.151408
Ote100071700041	Ote100004950031	15	0.333	1	3	1	0.002	0.343	0.374413
Ote100143560031	Ote100138320091	10	0	4	2	0	0	0.139	0.134977
Ote100038530021	Ote100059830011	14	0	1	1	0	0	0.194	0.199531
Ote100258650141	Ote100267470132	2	1	1	1	1	0.002	0.43	0.476526
Ote100247590241	Ote100032310081	1	0.5	2	2	2	0.004	0.217	0.226526
Ote100004690211	Ote100151420021	22	1	1	1	1	0.002	0.707	0.801643
Ote100069830041	Ote100180290091	13	1	1	1	1	0.002	0.582	0.65493
Ote100250460121	Ote237741850021	24	0	1	1	0	0	0.333	0.362676
Ote100036050061	Ote100081200181	12	0	3	2	0	0	0.167	0.16784
Ote100076480051	Ote100000380001	8	1	2	7	14	0.025	0.536	0.600939
Ote100024430111	Ote100002990031	15	0	1	2	0	0	0.208	0.215962
Ote100064160061	Ote100135420052	1	1	3	1	3	0.005	0.419	0.463615
Ote100268050011	Ote100031520121	11	0	0	0	0	0	0.153	0.151408
Ote100154510231	Ote100098700021	19	0	1	1	0	0	0.264	0.28169
Ote100203510091	Ote100079410141	20	0	0	0	0	0	0.278	0.298122
Ote237345480021	Ote100040760031	3	1	5	1	5	0.009	0.451	0.501174
Ote100084380021	Ote100011220171	12	0	2	1	0	0	0.167	0.16784
Ote100122730011	Ote100018530151	16	0	1	4	0	0	0.222	0.232394
Ote100120760021	Ote100077480071	28	0	1	2	0	0	0.389	0.428404
Ote100226210051	Ote100031590201	1	1	1	1	1	0.002	0.416	0.460094
Ote100249970131	Ote100021770091	13	0	0	0	0	0	0.181	0.184272
Ote100219300181	Ote100262100081	9	0	1	1	0	0	0.125	0.118545
Ote100098700021	Ote100030010041	18	0	1	5	0	0	0.25	0.265258
Ote100139670071	Ote100123820041	9	0	2	1	0	0	0.125	0.118545
Ote100134490171	Ote100187850021	11	0	1	2	0	0	0.153	0.151408
Ote237345480021	Ote100080200021	7	0.333	5	3	5	0.009	0.239	0.252347
Ote100139670071	Ote100031660061	11	0	2	2	0	0	0.153	0.151408
Ote100006480131	Ote100090980001	1	0.667	3	4	8	0.014	0.295	0.318075
Ote100157470051	Ote100205990161	17	0	1	6	0	0	0.236	0.248826
Ote100030890041	Ote100252010081	1	1	2	2	4	0.007	0.421	0.465962
Ote100093420151	Ote100236360081	18	0	1	1	0	0	0.25	0.265258
Ote100010510051	Ote100069830041	11	0.5	2	1	1	0.002	0.355	0.388498
Ote100040450181	Ote100198820061	1	0.75	2	2	3	0.005	0.319	0.346244
Ote100236470051	Ote100179200161	9	0	0	0	0	0	0.125	0.118545
Ote100175460151	Ote100014550061	13	0	2	2	0	0	0.181	0.184272
Ote100145940061	Ote100252010041	1	1	1	2	2	0.004	0.417	0.461268
Ote100203650021	Ote100087750011	2	1	2	1	2	0.004	0.431	0.4777
Ote100069260211	Ote100221300111	9	0	1	1	0	0	0.125	0.118545
Ote100080580031	Ote100080620111	30	0	2	3	0	0	0.417	0.461268
Ote100028890051	Ote100004950031	17	0.333	1	3	1	0.002	0.371	0.407277
Ote100145930111	Ote100030420051	5	0.5	2	1	1	0.002	0.271	0.289906
Ote100090900191	Ote100267130041	2	0.333	3	1	1	0.002	0.163	0.163146
Ote100161490111	Ote100200630051	3	0.4	5	2	4	0.007	0.209	0.217136
Ote100042020191	Ote100096080051	26	0.5	2	1	1	0.002	0.563	0.632629
Ote100211690021	Ote100102690001	9	0	1	2	0	0	0.125	0.118545
Ote100024910011	Ote100042020191	10	0	8	2	0	0	0.139	0.134977
Ote100047200181	Ote100174830031	4	0.333	1	3	1	0.002	0.191	0.196009
Ote100140300232	Ote100222240101	27	0	2	1	0	0	0.375	0.411972
Ote100112250071	Ote100182790041	22	0.5	1	2	1	0.002	0.507	0.566901
Ote100124500082	Ote100264950111	7	1	1	1	1	0.002	0.499	0.557512
Ote100058150101	Ote100275010111	22	0	1	1	0	0	0.306	0.330986
Ote100116000201	Ote100191190011	12	0	1	1	0	0	0.167	0.16784
Ote100012340091	Ote100077480071	25	0	1	2	0	0	0.347	0.379108
Ote100010190061	Ote100164910051	11	0	2	1	0	0	0.153	0.151408
Ote100158010121	Ote100124310051	9	0	1	1	0	0	0.125	0.118545
Ote100138230131	Ote100243170131	8	0	1	1	0	0	0.111	0.102113
Ote100232400001	Ote100266000051	10	0	1	1	0	0	0.139	0.134977
Ote100074340271	Ote100133250021	4	1	3	1	3	0.005	0.461	0.512911
Ote100150470031	Ote100091100041	8	1	1	1	1	0.002	0.513	0.573944
Ote100004710161	Ote100016680071	21	0	3	1	0	0	0.292	0.314554
Ote100035200071	Ote100038530071	2	0.5	2	4	4	0.007	0.235	0.247653
Ote100258020071	Ote100216900011	13	0	1	1	0	0	0.181	0.184272
Ote100204460001	Ote237493330001	8	0	0	0	0	0	0.111	0.102113
Ote100125590251	Ote100249970181	9	1	2	1	2	0.004	0.529	0.592723
Ote100241940071	Ote100255990091	7	0.067	5	3	1	0.002	0.126	0.119718
Ote100032090041	Ote100263410051	1	0.5	1	2	1	0.002	0.216	0.225352
Ote100093650021	Ote100254930072	2	0.2	5	2	2	0.004	0.111	0.102113
Ote100224540051	Ote100236770021	9	0	2	4	0	0	0.125	0.118545
Ote100225250112	Ote100040090161	13	0	7	1	0	0	0.181	0.184272
Ote100206680021	Ote100087550131	1	1	2	1	2	0.004	0.417	0.461268
Ote100071680151	Ote100232380061	26	0.5	1	4	2	0.004	0.565	0.634977
Ote100230890041	Ote100159820101	10	0	1	1	0	0	0.139	0.134977
Ote100255000041	Ote100183850071	12	0.5	1	2	1	0.002	0.368	0.403756
Ote100213940182	Ote100028890051	6	1	1	1	1	0.002	0.485	0.54108
Ote100000430132	Ote100219440071	9	0	1	1	0	0	0.125	0.118545
Ote100157130051	Ote100134250121	20	0	4	1	0	0	0.278	0.298122
Ote100237160081	Ote100201020111	15	0	1	2	0	0	0.208	0.215962
Ote100097110001	Ote100016860011	1	0.444	9	4	16	0.029	0.22	0.230047
Ote100032230071	Ote100059540071	17	1	2	1	2	0.004	0.64	0.723005
Ote100172290052	Ote100060640011	3	0.167	2	3	1	0.002	0.11	0.100939
Ote100079690211	Ote100178310081	12	1	1	1	1	0.002	0.568	0.638498
Ote100155830061	Ote100027740081	26	0	1	1	0	0	0.361	0.39554
Ote100231200011	Ote100250720031	9	0	1	1	0	0	0.125	0.118545
Ote100078150061	Ote100000430151	10	0	1	2	0	0	0.139	0.134977
Ote100027860081	Ote100164230081	23	0	1	1	0	0	0.319	0.346244
Ote100221100021	Ote100150971071	1	1	2	1	2	0.004	0.417	0.461268
Ote100174750071	Ote100028590031	10	0	1	7	0	0	0.139	0.134977
Ote100195650001	Ote100185100111	3	1	2	1	2	0.004	0.445	0.494131
Ote100207720051	Ote100134330051	10	0	2	1	0	0	0.139	0.134977
Ote100151420021	Ote100013900101	2	0.333	1	3	1	0.002	0.163	0.163146
Ote100127880081	Ote100262100081	8	0	1	1	0	0	0.111	0.102113
Ote100087290031	Ote100149110041	9	0	1	4	0	0	0.125	0.118545
Ote100116370021	Ote100168330051	21	0	1	1	0	0	0.292	0.314554
Ote100245610011	Ote100195500041	3	1	1	1	1	0.002	0.443	0.491784
Ote100251980042	Ote100133850041	8	0	1	2	0	0	0.111	0.102113
Ote100156240261	Ote100161550131	10	0	2	1	0	0	0.139	0.134977
Ote100012360081	Ote100034480031	11	0	0	0	0	0	0.153	0.151408
Ote100260960051	Ote100133420121	2	0.25	2	2	1	0.002	0.13	0.124413
Ote100013840041	Ote100245900071	25	0	2	2	0	0	0.347	0.379108
Ote100200710031	Ote100180770071	8	0	1	1	0	0	0.111	0.102113
Ote100022780021	Ote100047330081	15	0	2	1	0	0	0.208	0.215962
Ote100203510091	Ote100218030191	4	1	1	4	4	0.007	0.463	0.515258
Ote100003400211	Ote100115510131	10	0	2	1	0	0	0.139	0.134977
Ote100085800021	Ote100185100111	1	1	2	1	2	0.004	0.417	0.461268
Ote100241940071	Ote100125590221	8	0	5	1	0	0	0.111	0.102113
Ote100167890041	Ote100206770081	4	0.167	3	4	2	0.004	0.126	0.119718
Ote100126460021	Ote100190140061	8	0	1	1	0	0	0.111	0.102113
Ote100073440031	Ote100151420021	28	0	1	1	0	0	0.389	0.428404
Ote100130620041	Ote100055550081	9	0	2	4	0	0	0.125	0.118545
Ote100166030081	Ote100270350001	16	0	3	1	0	0	0.222	0.232394
Ote100096430001	Ote100212310041	18	0	1	1	0	0	0.25	0.265258
Ote100184520031	Ote100254190081	1	0.5	2	4	4	0.007	0.221	0.231221
Ote100150650091	Ote100012060051	17	1	1	1	1	0.002	0.638	0.720657
Ote100092200111	Ote100022780021	28	0.25	2	2	1	0.002	0.491	0.548122
Ote100084890061	Ote100027910061	14	0	1	3	0	0	0.194	0.199531
Ote100112250071	Ote100251440011	8	0	1	1	0	0	0.111	0.102113
Ote100120760021	Ote100086580011	9	0	0	0	0	0	0.125	0.118545
Ote100132510111	Ote100019100031	14	0.333	2	3	2	0.004	0.331	0.360329
Ote100263690081	Ote100162200041	10	0	0	0	0	0	0.139	0.134977
Ote100212110021	Ote100276340011	1	0.8	3	5	12	0.021	0.355	0.388498
Ote100201490021	Ote100153590112	14	0	3	4	0	0	0.194	0.199531
Ote100255640131	Ote100041850021	21	0	1	2	0	0	0.292	0.314554
Ote100096970061	Ote100051640061	11	0	1	1	0	0	0.153	0.151408
Ote100181980071	Ote100134540001	11	1	1	2	2	0.004	0.556	0.624413
Ote100074340271	Ote100102690001	22	0	3	2	0	0	0.306	0.330986
Ote100017660051	Ote100254400101	8	0	1	1	0	0	0.111	0.102113
Ote100153590112	Ote100032230071	20	0	4	2	0	0	0.278	0.298122
Ote100238400051	Ote100237230121	1	0.5	6	2	6	0.011	0.225	0.235915
Ote100263080081	Ote100148220021	8	0.5	4	1	2	0.004	0.315	0.341549
Ote100191040051	Ote100078150061	10	0	1	1	0	0	0.139	0.134977
Ote100195650001	Ote100006480131	1	0.667	2	3	4	0.007	0.288	0.309859
Ote100073490101	Ote100000430132	9	0	1	1	0	0	0.125	0.118545
Ote100045530021	Ote100073170111	22	0	1	9	0	0	0.306	0.330986
Ote100071920271	Ote238057580051	1	0.75	2	4	6	0.011	0.325	0.353286
Ote100080660022	Ote100091910101	1	0.5	1	2	1	0.002	0.216	0.225352
Ote100233260041	Ote100009200071	2	0.417	4	6	10	0.018	0.212	0.220657
Ote100221390141	Ote100021310081	8	0	1	5	0	0	0.111	0.102113
Ote100005740051	Ote100006070091	8	0	1	1	0	0	0.111	0.102113
Ote100255190051	Ote238030330031	8	0	1	3	0	0	0.111	0.102113
Ote100278610031	Ote100034100041	14	0	4	2	0	0	0.194	0.199531
Ote100034480031	Ote100185200061	13	0	0	0	0	0	0.181	0.184272
Ote100254040141	Ote100031330061	7	0.667	1	3	2	0.004	0.368	0.403756
Ote100216710131	Ote100252280101	15	0	2	1	0	0	0.208	0.215962
Ote100032330081	Ote100000740101	16	0	1	2	0	0	0.222	0.232394
Ote100023730021	Ote100167650111	12	0	1	1	0	0	0.167	0.16784
Ote100017900141	Ote100091930251	17	0.5	2	1	1	0.002	0.438	0.485915
Ote100263690061	Ote237345480021	1	1	1	5	5	0.009	0.423	0.46831
Ote100131390131	Ote100251980042	2	1	2	1	2	0.004	0.431	0.4777
Ote100132560011	Ote100274890001	8	0	1	3	0	0	0.111	0.102113
Ote100262090071	Ote100200610041	1	1	1	1	1	0.002	0.416	0.460094
Ote100104750091	Ote100182950011	12	0	2	1	0	0	0.167	0.16784
Ote100155230111	Ote100243100061	18	0	2	1	0	0	0.25	0.265258
Ote100020660081	Ote100263660041	1	0.333	3	2	2	0.004	0.151	0.149061
Ote100059540071	Ote100243920021	1	0.8	1	5	4	0.007	0.341	0.372066
Ote100194220001	Ote100023010041	1	0.5	1	2	1	0.002	0.216	0.225352
Ote100033220061	Ote100000840051	14	0	2	2	0	0	0.194	0.199531
Ote100019610021	Ote100211690021	9	0	1	1	0	0	0.125	0.118545
Ote100149110041	Ote100161150131	2	0.75	4	3	9	0.016	0.344	0.375587
Ote100053410011	Ote100114340201	18	1	1	1	1	0.002	0.652	0.737089
Ote100047330061	Ote100129820051	9	0	0	0	0	0	0.125	0.118545
Ote100104750091	Ote100036050061	11	0.167	2	3	1	0.002	0.221	0.231221
Ote100028180141	Ote100040870181	9	0	1	1	0	0	0.125	0.118545
Ote100274560061	Ote100225590011	1	1	1	1	1	0.002	0.416	0.460094
Ote100231280161	Ote100014550061	1	0.667	3	2	4	0.007	0.288	0.309859
Ote100239220011	Ote100221210011	11	0	3	2	0	0	0.153	0.151408
Ote100207980011	Ote100085250021	10	1	2	1	2	0.004	0.542	0.607981
Ote100031520121	Ote100062210031	9	0	2	1	0	0	0.125	0.118545
Ote100004580071	Ote100191290091	2	0.5	2	2	2	0.004	0.231	0.242958
Ote100029430151	Ote100113030071	10	1	2	2	4	0.007	0.546	0.612676
Ote100274940021	Ote100129220041	8	0	1	1	0	0	0.111	0.102113
Ote100274890001	Ote100018920051	1	0.25	3	4	3	0.005	0.119	0.111502
Ote100024280021	Ote100066920021	1	1	1	1	1	0.002	0.416	0.460094
Ote100009850021	Ote100051910061	1	0.333	2	3	2	0.004	0.151	0.149061
Ote100200570011	Ote100091630201	9	0	2	2	0	0	0.125	0.118545
Ote100055140141	Ote100008710061	2	1	1	2	2	0.004	0.431	0.4777
Ote100042470001	Ote100029470181	11	0	1	2	0	0	0.153	0.151408
Ote100017020101	Ote100117080011	3	1	3	1	3	0.005	0.447	0.496479
Ote100077050021	Ote100145670071	1	1	1	1	1	0.002	0.416	0.460094
Ote100134140091	Ote100252010041	12	1	1	2	2	0.004	0.57	0.640845
Ote100153880091	Ote100034870001	10	0	1	1	0	0	0.139	0.134977
Ote100240180011	Ote100016680071	20	0	9	1	0	0	0.278	0.298122
Ote100225250112	Ote100213520031	18	0	0	0	0	0	0.25	0.265258
Ote100047330061	Ote100003400061	24	0	0	0	0	0	0.333	0.362676
Ote100025530121	Ote100055550081	1	0.75	1	4	3	0.005	0.319	0.346244
Ote100032090181	Ote100231020001	21	0	2	1	0	0	0.292	0.314554
Ote100022090071	Ote100040450181	8	0	2	2	0	0	0.111	0.102113
Ote100051910061	Ote100273520091	16	0	3	1	0	0	0.222	0.232394
Ote100068270061	Ote100230530031	27	0.222	3	3	2	0.004	0.467	0.519953
Ote100114030021	Ote100230090071	14	0	0	0	0	0	0.194	0.199531
Ote100141160061	Ote100052140021	3	0.25	2	2	1	0.002	0.143	0.139671
Ote100215750151	Ote100181560031	10	0	0	0	0	0	0.139	0.134977
Ote100134550021	Ote100161550111	16	0	2	3	0	0	0.222	0.232394
Ote100072990091	Ote100048490061	23	0	1	2	0	0	0.319	0.346244
Ote100196220071	Ote100037510021	8	0	3	1	0	0	0.111	0.102113
Ote100004690211	Ote100059540071	14	0	1	1	0	0	0.194	0.199531
Ote100263650041	Ote100187850071	8	0	1	1	0	0	0.111	0.102113
Ote100125580021	Ote100057870121	3	1	1	1	1	0.002	0.443	0.491784
Ote100032180021	Ote100006840051	1	0.5	1	2	1	0.002	0.216	0.225352
Ote100107520011	Ote100104920031	10	0	1	1	0	0	0.139	0.134977
Ote100259770041	Ote100050870061	3	0.5	2	2	2	0.004	0.245	0.25939
Ote100113070031	Ote100061360131	9	0.167	2	3	1	0.002	0.194	0.199531
Ote100207740071	Ote100145930111	18	0	2	2	0	0	0.25	0.265258
Ote100167120081	Ote100254920021	2	0.25	2	2	1	0.002	0.13	0.124413
Ote100227360181	Ote100085400081	1	1	1	1	1	0.002	0.416	0.460094
Ote100042020191	Ote100078030051	8	0.5	2	4	4	0.007	0.318	0.34507
Ote100084150131	Ote100025610051	15	0	1	1	0	0	0.208	0.215962
Ote100168330071	Ote100159450051	9	0	3	2	0	0	0.125	0.118545
Ote100028340071	Ote100200730101	20	0	1	1	0	0	0.278	0.298122
Ote100125570101	Ote100065120041	2	0.889	1	9	8	0.014	0.398	0.438967
Ote100110140131	Ote100204670031	15	0	1	1	0	0	0.208	0.215962
Ote238005030031	Ote100266820041	2	1	2	1	2	0.004	0.431	0.4777
Ote100274150011	Ote234036370001	1	1	2	1	2	0.004	0.417	0.461268
Ote100113880101	Ote100125590181	19	0	2	2	0	0	0.264	0.28169
Ote100242060101	Ote100220751041	21	1	1	2	2	0.004	0.695	0.787559
Ote100244980121	Ote100202830101	5	0.667	2	3	4	0.007	0.343	0.374413
Ote100033220071	Ote100068970021	12	0	1	1	0	0	0.167	0.16784
Ote100034100041	Ote100271230031	14	0	2	7	0	0	0.194	0.199531
Ote100060990161	Ote100262830061	15	0.333	1	3	1	0.002	0.343	0.374413
Ote100192960011	Ote100274890011	2	0.5	2	2	2	0.004	0.231	0.242958
Ote100245910011	Ote100088410051	10	0	4	2	0	0	0.139	0.134977
Ote100130950241	Ote237751970011	8	1	1	2	2	0.004	0.515	0.576291
Ote100259730011	Ote100274920061	10	0	1	2	0	0	0.139	0.134977
Ote100133910061	Ote100239220011	8	0	1	3	0	0	0.111	0.102113
Ote100086050011	Ote100199430021	8	0	1	1	0	0	0.111	0.102113
Ote100183850062	Ote100084380021	10	0	1	2	0	0	0.139	0.134977
Ote100228790021	Ote100268220031	17	0	1	1	0	0	0.236	0.248826
Ote100032310081	Ote100160050051	1	0.25	2	2	1	0.002	0.116	0.107981
Ote100111920101	Ote100113880101	2	1	4	2	8	0.014	0.442	0.49061
Ote100246740021	Ote100074340271	23	1	1	3	3	0.005	0.725	0.82277
Ote100094770011	Ote100221830051	8	0	1	2	0	0	0.111	0.102113
Ote100061030001	Ote100119620071	19	0	1	1	0	0	0.264	0.28169
Ote100038000042	Ote100268550091	3	0.333	3	2	2	0.004	0.178	0.180751
Ote100168000121	Ote100147530021	1	1	1	1	1	0.002	0.416	0.460094
Ote100179160001	Ote100183850062	8	0	1	1	0	0	0.111	0.102113
Ote100046531031	Ote100278200031	20	0	1	1	0	0	0.278	0.298122
Ote100001830011	Ote100071700021	8	0	3	1	0	0	0.111	0.102113
Ote100040150081	Ote100187850021	3	0.25	2	2	1	0.002	0.143	0.139671
Ote238031090021	Ote100172290051	17	0	2	2	0	0	0.236	0.248826
Ote100171380121	Ote100021640171	1	0.333	2	3	2	0.004	0.151	0.149061
Ote100258010011	Ote100208010051	8	0	1	2	0	0	0.111	0.102113
Ote100235510071	Ote100167120081	4	0.25	2	2	1	0.002	0.157	0.156103
Ote100084140071	Ote100155240021	1	0.5	2	2	2	0.004	0.217	0.226526
Ote100117910011	Ote100070190071	14	0	1	2	0	0	0.194	0.199531
Ote100266480001	Ote100048460071	8	0.5	2	4	4	0.007	0.318	0.34507
Ote100032330081	Ote100216120041	14	0	1	2	0	0	0.194	0.199531
Ote100003390041	Ote100166510091	9	0.667	3	1	2	0.004	0.395	0.435446
Ote100031100071	Ote100248960001	1	1	1	1	1	0.002	0.416	0.460094
Ote100143560031	Ote100040090161	6	0.25	4	1	1	0.002	0.185	0.188967
Ote100151890081	Ote100097770061	10	0	1	1	0	0	0.139	0.134977
Ote100246140031	Ote100137270061	17	0	0	0	0	0	0.236	0.248826
Ote100039850181	Ote100216710131	24	0	1	2	0	0	0.333	0.362676
Ote100196220071	Ote100267770021	8	0.333	3	2	2	0.004	0.248	0.262911
Ote100094280112	Ote100013080071	12	0.75	1	4	3	0.005	0.472	0.525822
Ote100012231051	Ote100181770081	10	0	2	2	0	0	0.139	0.134977
Ote100100180021	Ote100109180131	1	1	1	2	2	0.004	0.417	0.461268
Ote100187600001	Ote237759150021	9	0	3	1	0	0	0.125	0.118545
Ote100065470051	Ote100109180281	1	0.3	5	2	3	0.005	0.139	0.134977
Ote100157150061	Ote100132560011	25	0.143	7	1	1	0.002	0.406	0.448357
Ote237223590021	Ote100031660061	8	0	1	2	0	0	0.111	0.102113
Ote100046260031	Ote100035910011	1	0.25	2	2	1	0.002	0.116	0.107981
Ote100231280151	Ote100222240101	3	0.5	2	1	1	0.002	0.243	0.257042
Ote100084500021	Ote100071700021	9	0	2	1	0	0	0.125	0.118545
Ote100274480011	Ote100012230281	15	0.667	3	1	2	0.004	0.479	0.534038
Ote100116550091	Ote100121910082	4	0.333	4	3	4	0.007	0.196	0.201878
Ote100000090041	Ote100261220031	8	1	1	2	2	0.004	0.515	0.576291
Ote100192500021	Ote100022550071	4	0.5	1	4	2	0.004	0.259	0.275822
Ote100253040111	Ote100083130221	3	0.5	1	2	1	0.002	0.243	0.257042
Ote100261660031	Ote100055950121	15	0	5	1	0	0	0.208	0.215962
Ote237870090031	Ote100251050011	12	0	1	1	0	0	0.167	0.16784
Ote100022550091	Ote100207540061	1	0.8	5	1	4	0.007	0.341	0.372066
Ote100119790121	Ote100268800101	1	0.333	2	3	2	0.004	0.151	0.149061
Ote100061630011	Ote100108690021	10	0	2	1	0	0	0.139	0.134977
Ote100194510162	Ote100035200071	1	0.667	3	2	4	0.007	0.288	0.309859
Ote100093420151	Ote100004440091	8	0	1	2	0	0	0.111	0.102113
Ote100268550061	Ote100248170071	1	0.667	1	3	2	0.004	0.284	0.305164
Ote100168650031	Ote100145340051	15	0	1	1	0	0	0.208	0.215962
Ote100205280011	Ote100003280011	9	0	0	0	0	0	0.125	0.118545
Ote100154100061	Ote100087550131	13	0	3	1	0	0	0.181	0.184272
Ote100178550081	Ote100269180031	12	0	1	1	0	0	0.167	0.16784
Ote100014550061	Ote237673570021	8	0	2	1	0	0	0.111	0.102113
Ote100051910061	Ote100260350011	20	0	3	1	0	0	0.278	0.298122
Ote100252860021	Ote100077010131	21	0	1	1	0	0	0.292	0.314554
Ote100246520011	Ote100019560041	5	1	1	1	1	0.002	0.471	0.524648
Ote100189530111	Ote100042290031	25	0	2	2	0	0	0.347	0.379108
Ote100262360011	Ote100271730021	1	1	1	1	1	0.002	0.416	0.460094
Ote100074970241	Ote100195170041	23	0	2	2	0	0	0.319	0.346244
Ote100229050041	Ote100031900051	2	0.5	2	2	2	0.004	0.231	0.242958
Ote237449190021	Ote100239490011	9	0	2	1	0	0	0.125	0.118545
Ote100183060161	Ote100020660081	7	0.667	1	3	2	0.004	0.368	0.403756
Ote100277640061	Ote100195930041	27	0	0	0	0	0	0.375	0.411972
Ote100081040051	Ote100060640011	8	0	2	3	0	0	0.111	0.102113
Ote100263410051	Ote100086620011	3	0.5	2	4	4	0.007	0.249	0.264085
Ote100040760031	Ote100041850021	1	0.5	1	2	1	0.002	0.216	0.225352
Ote237166330001	Ote100019750021	2	1	1	1	1	0.002	0.43	0.476526
Ote100004580071	Ote100238500102	2	0.5	2	1	1	0.002	0.23	0.241784
Ote100277790081	Ote100101960051	20	0.5	2	1	1	0.002	0.48	0.535211
Ote100234950061	Ote100023900121	1	1	3	1	3	0.005	0.419	0.463615
Ote100063030231	Ote100195650001	13	1	1	2	2	0.004	0.584	0.657277
Ote100145960031	Ote100235510071	2	0.5	1	2	1	0.002	0.23	0.241784
Ote100003070091	Ote100011620091	17	0	1	2	0	0	0.236	0.248826
Ote100110880031	Ote100197510011	8	0	3	1	0	0	0.111	0.102113
Ote100003250091	Ote100256300081	12	0	1	3	0	0	0.167	0.16784
Ote100277630021	Ote100059380051	28	0.667	3	3	6	0.011	0.666	0.753521
Ote100202260021	Ote100154430071	1	1	1	1	1	0.002	0.416	0.460094
Ote100111260031	Ote100051910061	10	0	1	3	0	0	0.139	0.134977
Ote100154100061	Ote100091630231	24	0	3	2	0	0	0.333	0.362676
Ote100246140091	Ote100012231051	2	0.25	2	2	1	0.002	0.13	0.124413
Ote100258520071	Ote100022560061	20	1	1	1	1	0.002	0.68	0.769953
Ote100040870151	Ote100057530071	8	0	2	1	0	0	0.111	0.102113
Ote100118870061	Ote100048990051	1	0.25	4	1	1	0.002	0.116	0.107981
Ote100216120041	Ote100207980011	3	1	2	2	4	0.007	0.449	0.498826
