## Supplementary Files (1-6) for "TulsiPIN: an interologous protein interactome of *Ocimum tenuiflorum*": S2.xlsx (part 3 of 3)

### Sheet: HCI (continued)
Protein_1	Protein2	Silog	Sdip	No. of Domains in Protein_1	No. of Domains in Protein_2	Interacting Domain Pairs	Scide	Stotal	Normalized Stotal
Ote100038810111	Ote100001810021	11	0.167	3	2	1	0.002	0.221	0.231221
Ote100125590221	Ote100013900102	25	0	1	2	0	0	0.347	0.379108
Ote100003560001	Ote100037080081	2	0.333	2	3	2	0.004	0.165	0.165493
Ote100027860081	Ote100030010041	8	0	1	5	0	0	0.111	0.102113
Ote100204750061	Ote100148290141	14	0	1	4	0	0	0.194	0.199531
Ote100238500102	Ote100104910102	5	1	1	1	1	0.002	0.471	0.524648
Ote100110810021	Ote100121090031	16	0	1	1	0	0	0.222	0.232394
Ote100208600131	Ote100029470181	6	0.5	1	2	1	0.002	0.285	0.306338
Ote100025381221	Ote100188580031	4	0.5	2	1	1	0.002	0.257	0.273474
Ote100268080061	Ote100006770191	3	0.25	2	2	1	0.002	0.143	0.139671
Ote100187500121	Ote100134140091	12	0	2	1	0	0	0.167	0.16784
Ote100268080061	Ote100270760081	3	0.167	2	3	1	0.002	0.11	0.100939
Ote100264610021	Ote100151130051	15	0	2	2	0	0	0.208	0.215962
Ote100206290011	Ote100252860021	8	0	1	1	0	0	0.111	0.102113
Ote100269110051	Ote100084370081	16	0	1	1	0	0	0.222	0.232394
Ote100053670141	Ote100097240021	11	0.333	4	3	4	0.007	0.293	0.315728
Ote100035830101	Ote100031660061	19	0	0	0	0	0	0.264	0.28169
Ote100225250112	Ote100194760232	15	0	7	3	0	0	0.208	0.215962
Ote100065800061	Ote100098110091	11	0.05	5	4	1	0.002	0.175	0.17723
Ote100084890031	Ote100186470091	11	0.5	1	2	1	0.002	0.355	0.388498
Ote100056610031	Ote100047460121	25	0	1	1	0	0	0.347	0.379108
Ote100009200071	Ote100007550031	1	0.5	6	1	3	0.005	0.219	0.228873
Ote100171710011	Ote100085040051	1	0.25	2	2	1	0.002	0.116	0.107981
Ote100204700071	Ote100082940031	1	1	1	1	1	0.002	0.416	0.460094
Ote100113050071	Ote100060600051	13	0	1	1	0	0	0.181	0.184272
Ote100256940051	Ote100010590061	2	1	2	3	6	0.011	0.438	0.485915
Ote100262360011	Ote100236990011	1	1	1	1	1	0.002	0.416	0.460094
Ote100072990261	Ote100216120041	4	1	1	2	2	0.004	0.459	0.510563
Ote100004710161	Ote100258350101	1	0.333	3	1	1	0.002	0.149	0.146714
Ote100055550081	Ote100185050081	3	0.167	4	3	2	0.004	0.112	0.103286
Ote100053880051	Ote100227520091	16	0	0	0	0	0	0.222	0.232394
Ote100083020021	Ote100205760061	6	1	1	1	1	0.002	0.485	0.54108
Ote237345480021	Ote100205190071	17	0	5	1	0	0	0.236	0.248826
Ote100042290031	Ote237200250011	9	0	2	1	0	0	0.125	0.118545
Ote100004440091	Ote100132500031	13	0.5	2	2	2	0.004	0.384	0.422535
Ote100263440031	Ote100189380141	8	0	2	1	0	0	0.111	0.102113
Ote100006320081	Ote100059450051	5	0.208	4	6	5	0.009	0.162	0.161972
Ote100182950011	Ote100049160041	3	1	1	1	1	0.002	0.443	0.491784
Ote100183850062	Ote100196180081	12	0	1	3	0	0	0.167	0.16784
Ote100111530161	Ote100069500141	4	0.5	2	3	3	0.005	0.261	0.278169
Ote100231960091	Ote100006630041	1	0.25	2	2	1	0.002	0.116	0.107981
Ote100072710051	Ote100195870051	21	0.5	1	2	1	0.002	0.493	0.550469
Ote100196260031	Ote100191040091	9	0	3	1	0	0	0.125	0.118545
Ote100259780041	Ote100127430171	2	1	2	1	2	0.004	0.431	0.4777
Ote100240660011	Ote100116840041	27	0.111	1	9	1	0.002	0.421	0.465962
Ote100207520031	Ote100048990051	2	1	1	1	1	0.002	0.43	0.476526
Ote100119310021	Ote100051560041	2	1	1	1	1	0.002	0.43	0.476526
Ote100011570041	Ote100016580041	12	0	1	1	0	0	0.167	0.16784
Ote100151250001	Ote100212310041	9	0	1	1	0	0	0.125	0.118545
Ote100233940151	Ote100054870202	1	1	2	2	4	0.007	0.421	0.465962
Ote100151890081	Ote100080200021	4	0.333	1	3	1	0.002	0.191	0.196009
Ote100023050021	Ote100128800011	2	1	3	1	3	0.005	0.433	0.480047
Ote100208880021	Ote100267470131	14	0.5	2	1	1	0.002	0.396	0.43662
Ote100213700001	Ote100247170021	17	0	0	0	0	0	0.236	0.248826
Ote100097240021	Ote100074340271	8	0.333	3	3	3	0.005	0.25	0.265258
Ote100128660031	Ote100129820051	13	1	1	1	1	0.002	0.582	0.65493
Ote100068270061	Ote100019460091	16	0.222	3	3	2	0.004	0.315	0.341549
Ote100211860001	Ote100140570011	10	0	1	2	0	0	0.139	0.134977
Ote100276030041	Ote100097240021	3	0.167	4	3	2	0.004	0.112	0.103286
Ote100195870051	Ote100089840001	12	0.5	2	1	1	0.002	0.368	0.403756
Ote100116850261	Ote100015360071	11	0	4	1	0	0	0.153	0.151408
Ote100275390031	Ote100018530151	8	0	1	4	0	0	0.111	0.102113
Ote100117910011	Ote100129820051	11	0	1	1	0	0	0.153	0.151408
Ote100063940021	Ote100118470061	10	0	1	1	0	0	0.139	0.134977
Ote100042470001	Ote100229220071	14	0	1	1	0	0	0.194	0.199531
Ote235601080001	Ote100258480041	9	0	1	7	0	0	0.125	0.118545
Ote100083130121	Ote100207620221	10	0	1	2	0	0	0.139	0.134977
Ote100192610062	Ote100090620071	3	0.667	3	1	2	0.004	0.312	0.338028
Ote100108290111	Ote100256130021	1	0.75	1	8	6	0.011	0.325	0.353286
Ote100207650021	Ote100227500071	3	0.5	1	2	1	0.002	0.243	0.257042
Ote100256290021	Ote100260840151	15	0	1	2	0	0	0.208	0.215962
Ote100227270031	Ote100259160031	1	0.875	1	8	7	0.013	0.376	0.413146
Ote100267070041	Ote100205500101	20	0	3	1	0	0	0.278	0.298122
Ote100255640131	Ote100009900091	21	0	1	2	0	0	0.292	0.314554
Ote100245900041	Ote100086580011	10	0	0	0	0	0	0.139	0.134977
Ote100125590221	Ote100255640132	6	1	1	1	1	0.002	0.485	0.54108
Ote100272740081	Ote100106220101	28	0	0	0	0	0	0.389	0.428404
Ote100107520001	Ote100255640132	2	1	1	1	1	0.002	0.43	0.476526
Ote100232400001	Ote100103300001	21	0	1	1	0	0	0.292	0.314554
Ote100239680071	Ote100011220161	3	1	1	2	2	0.004	0.445	0.494131
Ote100263660041	Ote100128800011	1	1	2	1	2	0.004	0.417	0.461268
Ote100205890011	Ote100141600081	1	1	2	3	6	0.011	0.425	0.470657
Ote100177170071	Ote100156390021	16	0	7	1	0	0	0.222	0.232394
Ote100045400111	Ote100105410031	25	0.167	3	2	1	0.002	0.416	0.460094
Ote100262610011	Ote100047330081	12	0	1	1	0	0	0.167	0.16784
Ote100185200061	Ote100205230061	2	1	1	1	1	0.002	0.43	0.476526
Ote100208250001	Ote100231700051	3	0.25	2	2	1	0.002	0.143	0.139671
Ote238031090021	Ote100074920171	13	0	2	2	0	0	0.181	0.184272
Ote100185200061	Ote100187500121	8	0	1	2	0	0	0.111	0.102113
Ote100208920271	Ote100036050061	15	0	1	3	0	0	0.208	0.215962
Ote100075480031	Ote100042470001	10	0	1	1	0	0	0.139	0.134977
Ote100203510091	Ote100259090131	13	0	1	1	0	0	0.181	0.184272
Ote100065470051	Ote100270760081	8	0	5	3	0	0	0.111	0.102113
Ote100125580021	Ote100100460251	1	0.5	1	2	1	0.002	0.216	0.225352
Ote100262270041	Ote100010510051	26	0	2	2	0	0	0.361	0.39554
Ote100264620101	Ote236707030001	8	0.5	2	1	1	0.002	0.313	0.339202
Ote100238080021	Ote100034480031	15	0	0	0	0	0	0.208	0.215962
Ote100129470151	Ote100036990031	9	0	1	2	0	0	0.125	0.118545
Ote100262360011	Ote100011520031	2	1	1	1	1	0.002	0.43	0.476526
Ote100268550061	Ote100187630151	8	0	1	1	0	0	0.111	0.102113
Ote100098110091	Ote100019660041	17	0.75	4	1	3	0.005	0.541	0.606808
Ote100194170011	Ote100258350101	1	1	1	1	1	0.002	0.416	0.460094
Ote100269460011	Ote100067030231	13	0	1	1	0	0	0.181	0.184272
Ote100182950011	Ote100005740051	8	0	1	1	0	0	0.111	0.102113
Ote100027860081	Ote100112820131	21	0	1	2	0	0	0.292	0.314554
Ote100065470051	Ote100208920151	8	0	5	2	0	0	0.111	0.102113
Ote100061930021	Ote100021640171	3	0.333	1	3	1	0.002	0.177	0.179577
Ote100039990061	Ote100244980121	13	0	4	2	0	0	0.181	0.184272
Ote100052980071	Ote100128800011	12	1	2	1	2	0.004	0.57	0.640845
Ote100066240031	Ote100202450071	26	0	2	1	0	0	0.361	0.39554
Ote100256200161	Ote100084890031	1	0.667	3	1	2	0.004	0.284	0.305164
Ote100110080211	Ote100263050111	10	0	2	1	0	0	0.139	0.134977
Ote100027420131	Ote100109710091	28	0	1	1	0	0	0.389	0.428404
Ote100186470091	Ote100134140111	7	0.167	2	3	1	0.002	0.166	0.166667
Ote100157150061	Ote100226370021	4	0.143	7	1	1	0.002	0.115	0.106808
Ote100137450001	Ote100216120041	6	0.5	2	2	2	0.004	0.287	0.308685
Ote100031590142	Ote100251520091	27	0	3	1	0	0	0.375	0.411972
Ote100259090111	Ote100277390031	19	0	1	1	0	0	0.264	0.28169
Ote100262270041	Ote100077140081	20	0	2	1	0	0	0.278	0.298122
Ote100262650081	Ote100001180091	10	0	4	1	0	0	0.139	0.134977
Ote100029470181	Ote100155240021	15	0	2	2	0	0	0.208	0.215962
Ote100182950011	Ote100180290091	30	0	1	1	0	0	0.417	0.461268
Ote100013840041	Ote237894910011	12	0	2	2	0	0	0.167	0.16784
Ote100140300232	Ote100012770061	18	0.75	2	2	3	0.005	0.555	0.623239
Ote100059820041	Ote100143260081	1	0.5	2	2	2	0.004	0.217	0.226526
Ote100042910101	Ote100087240061	1	1	1	1	1	0.002	0.416	0.460094
Ote100196220071	Ote100192510091	3	0.333	3	1	1	0.002	0.177	0.179577
Ote100200630051	Ote100019690171	1	0.429	2	7	6	0.011	0.196	0.201878
Ote100087550191	Ote100101270061	2	0.5	1	4	2	0.004	0.231	0.242958
Ote100102690001	Ote100004950031	19	0.333	2	3	2	0.004	0.401	0.442488
Ote100151890081	Ote100019670221	1	1	1	1	1	0.002	0.416	0.460094
Ote100137560061	Ote100255190051	10	0	2	1	0	0	0.139	0.134977
Ote100183750271	Ote100016770161	1	0.5	2	1	1	0.002	0.216	0.225352
Ote100272030091	Ote100015570031	1	1	2	2	4	0.007	0.421	0.465962
Ote100018250071	Ote100030890071	27	0	2	1	0	0	0.375	0.411972
Ote100052140021	Ote100102470071	13	0.5	2	1	1	0.002	0.382	0.420188
Ote100254330011	Ote100095840031	6	1	2	1	2	0.004	0.487	0.543427
Ote100203510091	Ote100250320081	30	0	1	1	0	0	0.417	0.461268
Ote100023100041	Ote100228190161	13	0	1	1	0	0	0.181	0.184272
Ote100277530011	Ote100116070161	1	1	1	1	1	0.002	0.416	0.460094
Ote100115900041	Ote100014890051	1	1	1	1	1	0.002	0.416	0.460094
Ote100031520121	Ote100164550011	15	0	2	1	0	0	0.208	0.215962
Ote100231240111	Ote100178550081	8	0	2	1	0	0	0.111	0.102113
Ote100145930111	Ote100074130051	5	0.167	2	3	1	0.002	0.138	0.133803
Ote100032330081	Ote100112630051	4	1	1	1	1	0.002	0.457	0.508216
Ote100238400051	Ote100265580001	18	0.389	6	3	7	0.013	0.418	0.462441
Ote100254920021	Ote100030420051	1	0.5	2	1	1	0.002	0.216	0.225352
Ote100152240032	Ote237750650021	15	0	2	2	0	0	0.208	0.215962
Ote100131380041	Ote100023900121	1	1	1	1	1	0.002	0.416	0.460094
Ote100055550081	Ote100254710041	2	0.75	4	1	3	0.005	0.333	0.362676
Ote100084260061	Ote100085040051	1	0.5	2	2	2	0.004	0.217	0.226526
Ote100035480011	Ote100137580021	1	1	1	1	1	0.002	0.416	0.460094
Ote100230680161	Ote100045400111	14	0	2	3	0	0	0.194	0.199531
Ote100199670191	Ote100278410081	10	1	1	1	1	0.002	0.541	0.606808
Ote100031660061	Ote100150650091	25	0	2	1	0	0	0.347	0.379108
Ote100192960011	Ote100151130052	1	1	2	3	6	0.011	0.425	0.470657
Ote100101050101	Ote100069700131	1	0.75	4	2	6	0.011	0.325	0.353286
Ote100181770081	Ote100014550061	12	0	2	2	0	0	0.167	0.16784
Ote100055840031	Ote100071740021	19	0	1	1	0	0	0.264	0.28169
Ote100019100031	Ote100270190011	11	0	3	1	0	0	0.153	0.151408
Ote100201330051	Ote100156210021	1	0.25	2	2	1	0.002	0.116	0.107981
Ote100217210031	Ote100255640131	12	0	2	1	0	0	0.167	0.16784
Ote100159820071	Ote100013900102	13	0	1	2	0	0	0.181	0.184272
Ote100035200071	Ote100262360051	5	1	2	1	2	0.004	0.473	0.526995
Ote100277350031	Ote100085040051	1	0.25	2	2	1	0.002	0.116	0.107981
Ote100269460011	Ote100267920061	5	1	1	1	1	0.002	0.471	0.524648
Ote100250130221	Ote100195650001	7	1	1	2	2	0.004	0.501	0.559859
Ote100181560091	Ote100099560081	8	0	1	3	0	0	0.111	0.102113
Ote100039850181	Ote100069590111	27	0.5	1	2	1	0.002	0.577	0.649061
Ote100093720051	Ote100161440011	8	0	0	0	0	0	0.111	0.102113
Ote100146330051	Ote100244980121	3	0.667	3	2	4	0.007	0.316	0.342723
Ote100012150141	Ote100266000071	16	0	1	1	0	0	0.222	0.232394
Ote100063030231	Ote100000380001	1	1	1	7	7	0.013	0.426	0.471831
Ote233513350001	Ote100273820021	1	1	1	1	1	0.002	0.416	0.460094
Ote100271170061	Ote100015160051	12	0	1	1	0	0	0.167	0.16784
Ote100007190011	Ote100030530111	1	1	1	1	1	0.002	0.416	0.460094
Ote100063030231	Ote100028411031	17	0	1	3	0	0	0.236	0.248826
Ote100277790081	Ote100140470011	9	0	2	2	0	0	0.125	0.118545
Ote100205990181	Ote100123820041	13	0	1	1	0	0	0.181	0.184272
Ote100260480091	Ote100160210041	12	0.667	3	1	2	0.004	0.437	0.484742
Ote100036720031	Ote100254330011	1	0.5	2	2	2	0.004	0.217	0.226526
Ote237345480021	Ote100240490071	1	1	5	1	5	0.009	0.423	0.46831
Ote100180110071	Ote100212310041	3	0.667	3	1	2	0.004	0.312	0.338028
Ote100055140141	Ote100191930071	13	1	1	1	1	0.002	0.582	0.65493
Ote238058160053	Ote100116550091	8	0	2	4	0	0	0.111	0.102113
Ote100090901191	Ote100090980001	9	0	2	4	0	0	0.125	0.118545
Ote100117080011	Ote100256200161	4	0.667	1	3	2	0.004	0.326	0.35446
Ote100192200041	Ote100239270061	1	1	1	1	1	0.002	0.416	0.460094
Ote100228790021	Ote100011220171	22	0	1	1	0	0	0.306	0.330986
Ote237907330041	Ote100205960091	1	1	1	1	1	0.002	0.416	0.460094
Ote100019290021	Ote100055410231	9	0	0	0	0	0	0.125	0.118545
Ote100110880031	Ote100014550061	10	0.333	3	2	2	0.004	0.276	0.295775
Ote100066240031	Ote100016580041	25	0	2	1	0	0	0.347	0.379108
Ote100195360061	Ote100167330021	2	1	1	2	2	0.004	0.431	0.4777
Ote100086540041	Ote100170310061	10	0	1	1	0	0	0.139	0.134977
Ote100175460151	Ote100016950021	17	0	2	1	0	0	0.236	0.248826
Ote100011520031	Ote100260350011	15	0	1	1	0	0	0.208	0.215962
Ote100009200071	Ote100099450051	9	0.5	6	1	3	0.005	0.33	0.359155
Ote100216710131	Ote100014550061	15	0.25	2	2	1	0.002	0.31	0.335681
Ote100004790031	Ote100097150011	3	1	1	1	1	0.002	0.443	0.491784
Ote100040360051	Ote100136840031	1	0.25	4	3	3	0.005	0.119	0.111502
Ote100038810111	Ote100060990161	25	0.333	3	1	1	0.002	0.482	0.537559
Ote100204410161	Ote100224050101	3	1	1	1	1	0.002	0.443	0.491784
Ote100205190071	Ote100145770021	9	0	1	1	0	0	0.125	0.118545
Ote100074130051	Ote100167120081	4	0.167	3	2	1	0.002	0.124	0.117371
Ote100269950121	Ote100090980001	9	0	2	4	0	0	0.125	0.118545
Ote100130890021	Ote100025381221	11	0.3	5	2	3	0.005	0.278	0.298122
Ote100034380042	Ote100204450011	9	0	2	2	0	0	0.125	0.118545
Ote100084380021	Ote100201490021	11	0	2	3	0	0	0.153	0.151408
Ote100208920271	Ote100013610061	16	0	1	1	0	0	0.222	0.232394
Ote100145930111	Ote100267470131	24	0.5	2	1	1	0.002	0.535	0.599765
Ote100246520011	Ote100157580031	1	1	1	1	1	0.002	0.416	0.460094
Ote100025130071	Ote100017900121	20	1	1	1	1	0.002	0.68	0.769953
Ote100174540041	Ote100114030021	10	0	0	0	0	0	0.139	0.134977
Ote100116550061	Ote100196710021	2	0.8	5	2	8	0.014	0.362	0.396714
Ote100254270021	Ote100017660051	25	0	1	1	0	0	0.347	0.379108
Ote100227420101	Ote100268570061	8	0	2	2	0	0	0.111	0.102113
Ote100136440041	Ote100047460121	15	0	2	1	0	0	0.208	0.215962
Ote100120760021	Ote100236360081	29	0	1	1	0	0	0.403	0.444836
Ote100148950031	Ote100133420151	8	0	1	1	0	0	0.111	0.102113
Ote100115150051	Ote100260920031	14	0	1	1	0	0	0.194	0.199531
Ote100012340091	Ote100076480051	1	1	1	2	2	0.004	0.417	0.461268
Ote100241140111	Ote100057840121	2	0.5	2	1	1	0.002	0.23	0.241784
Ote100166840121	Ote100022770081	20	1	1	1	1	0.002	0.68	0.769953
Ote100004690211	Ote100164240101	11	0	1	4	0	0	0.153	0.151408
Ote100207520031	Ote100224050101	3	1	1	1	1	0.002	0.443	0.491784
Ote100035200071	Ote100097240021	10	0.333	2	3	2	0.004	0.276	0.295775
Ote100030030041	Ote100092350081	27	0.5	1	2	1	0.002	0.577	0.649061
Ote100260890051	Ote100027420141	12	0	0	0	0	0	0.167	0.16784
Ote100254040021	Ote100100370031	13	0	1	1	0	0	0.181	0.184272
Ote100114980061	Ote100108320091	5	0.667	1	3	2	0.004	0.34	0.370892
Ote238057580051	Ote100125920061	11	0	4	1	0	0	0.153	0.151408
Ote100220330041	Ote100000380001	3	1	1	7	7	0.013	0.454	0.504695
Ote100102020071	Ote100164230081	21	0	1	1	0	0	0.292	0.314554
Ote100059000201	Ote100048141062	3	0.667	3	2	4	0.007	0.316	0.342723
Ote100241010041	Ote100183840101	3	0.5	2	1	1	0.002	0.243	0.257042
Ote100151230251	Ote100132500031	18	0	6	2	0	0	0.25	0.265258
Ote100059610201	Ote100240360091	21	0	2	1	0	0	0.292	0.314554
Ote100268080011	Ote100097240021	12	0	1	3	0	0	0.167	0.16784
Ote100263640081	Ote100099470031	12	0	3	1	0	0	0.167	0.16784
Ote100238400051	Ote100278590041	29	0.167	6	1	1	0.002	0.471	0.524648
Ote100033550131	Ote100202450071	8	0	2	1	0	0	0.111	0.102113
Ote100216370101	Ote100052140021	26	0.5	2	2	2	0.004	0.565	0.634977
Ote100192960011	Ote100022550071	27	0.75	2	4	6	0.011	0.686	0.776995
Ote100264610021	Ote100218240171	8	0	2	1	0	0	0.111	0.102113
Ote100179170011	Ote100115380141	21	0	0	0	0	0	0.292	0.314554
Ote100097110001	Ote100070190071	8	0.889	9	2	16	0.029	0.495	0.552817
Ote100152040101	Ote100042490111	14	1	1	2	2	0.004	0.598	0.673709
Ote100174830031	Ote100028411031	3	0.222	3	3	2	0.004	0.134	0.129108
Ote100205330041	Ote100081680061	1	0.5	2	2	2	0.004	0.217	0.226526
Ote100119650031	Ote100116550091	1	0.417	3	4	5	0.009	0.19	0.194836
Ote100134550021	Ote100113880111	21	0	2	2	0	0	0.292	0.314554
Ote100042370081	Ote100112360041	1	0.5	2	1	1	0.002	0.216	0.225352
Ote100143710101	Ote100009200071	1	0.5	1	6	3	0.005	0.219	0.228873
Ote100194170011	Ote100093420151	9	1	1	1	1	0.002	0.527	0.590376
Ote100187850021	Ote100151420021	13	1	2	1	2	0.004	0.584	0.657277
Ote100262360011	Ote100052110051	13	0.6	1	5	3	0.005	0.426	0.471831
Ote100039150011	Ote100059450051	9	0	1	6	0	0	0.125	0.118545
Ote100012230281	Ote100238500041	2	0.333	1	3	1	0.002	0.163	0.163146
Ote100168760181	Ote100068270061	2	0.476	7	3	10	0.018	0.236	0.248826
Ote100025381221	Ote100225020121	13	0.25	2	2	1	0.002	0.282	0.302817
Ote100016860011	Ote100125590221	31	0	4	1	0	0	0.431	0.4777
Ote100145670071	Ote100065800061	5	0.4	1	5	2	0.004	0.233	0.245305
Ote100159450051	Ote100091470061	23	0	2	1	0	0	0.319	0.346244
Ote100268550061	Ote100114840021	3	0.75	1	4	3	0.005	0.347	0.379108
Ote100051290131	Ote238031090021	8	0	3	2	0	0	0.111	0.102113
Ote100036010011	Ote100201570031	8	0	4	1	0	0	0.111	0.102113
Ote100265130031	Ote100125580021	13	0	2	1	0	0	0.181	0.184272
Ote100062210031	Ote100260840151	21	0	1	2	0	0	0.292	0.314554
Ote100102950181	Ote100095390011	10	0	1	3	0	0	0.139	0.134977
Ote100191480001	Ote100267160101	1	0.333	3	1	1	0.002	0.149	0.146714
Ote100010190201	Ote100257520011	8	0	2	2	0	0	0.111	0.102113
Ote100074340251	Ote100202450071	19	0	2	1	0	0	0.264	0.28169
Ote100266000071	Ote100039390021	30	1	1	1	1	0.002	0.818	0.931925
Ote100227770091	Ote100244330201	1	1	3	1	3	0.005	0.419	0.463615
Ote100261220031	Ote100051290131	2	0.333	2	3	2	0.004	0.165	0.165493
Ote100256130032	Ote100116920001	15	0	2	1	0	0	0.208	0.215962
Ote100121110211	Ote100069500141	3	0.667	1	3	2	0.004	0.312	0.338028
Ote100000840051	Ote100250130221	12	0	2	1	0	0	0.167	0.16784
Ote100154510231	Ote100275220011	12	0	1	1	0	0	0.167	0.16784
Ote100263410051	Ote100077840051	1	0.375	2	4	3	0.005	0.169	0.170188
Ote100261150041	Ote100061320011	5	0.333	3	1	1	0.002	0.204	0.211268
Ote100140140081	Ote100204460001	10	0	0	0	0	0	0.139	0.134977
Ote100271350101	Ote100058770061	1	1	2	1	2	0.004	0.417	0.461268
Ote100254930072	Ote100121910082	1	0.333	2	3	2	0.004	0.151	0.149061
Ote100040450181	Ote100053090071	9	0	2	1	0	0	0.125	0.118545
Ote100071680151	Ote100087380051	5	1	1	3	3	0.005	0.475	0.529343
Ote100184370251	Ote100248130001	3	0.5	2	1	1	0.002	0.243	0.257042
Ote100067910091	Ote100060990051	1	0.5	3	4	6	0.011	0.225	0.235915
Ote100006480131	Ote100201490021	16	0.111	3	3	1	0.002	0.268	0.286385
Ote100235040071	Ote100051500051	15	0	0	0	0	0	0.208	0.215962
Ote100159350021	Ote100002090091	2	1	3	1	3	0.005	0.433	0.480047
Ote100065120041	Ote100231280161	2	0.593	9	3	16	0.029	0.294	0.316901
Ote100064210072	Ote100016950101	24	0	1	1	0	0	0.333	0.362676
Ote100028450081	Ote100114980061	1	0.5	2	1	1	0.002	0.216	0.225352
Ote100039390021	Ote100032330081	27	1	1	1	1	0.002	0.777	0.883803
Ote100004710171	Ote100167330021	3	1	2	2	4	0.007	0.449	0.498826
Ote100199670211	Ote100055550081	1	0.25	2	4	2	0.004	0.117	0.109155
Ote100182830251	Ote100156660151	10	0.25	4	2	2	0.004	0.242	0.255869
Ote100266140091	Ote100274480011	2	0.75	4	3	9	0.016	0.344	0.375587
Ote100220750371	Ote100087550131	4	1	1	1	1	0.002	0.457	0.508216
Ote100262500121	Ote237979350021	9	0	1	2	0	0	0.125	0.118545
Ote100046970071	Ote100019050021	5	1	2	2	4	0.007	0.477	0.53169
Ote100188530111	Ote100132560011	1	1	1	1	1	0.002	0.416	0.460094
Ote100080030071	Ote100034100041	12	0	1	2	0	0	0.167	0.16784
Ote100120760021	Ote100015150051	22	0	1	1	0	0	0.306	0.330986
Ote100086320111	Ote100014420111	12	0	2	3	0	0	0.167	0.16784
Ote100177420011	Ote100245500131	1	0.5	2	4	4	0.007	0.221	0.231221
Ote100253220061	Ote100244530081	9	0	0	0	0	0	0.125	0.118545
Ote100113030071	Ote100121360021	1	1	2	1	2	0.004	0.417	0.461268
Ote100058540031	Ote100093940011	1	1	1	5	5	0.009	0.423	0.46831
Ote100060870071	Ote100211960021	9	0	1	1	0	0	0.125	0.118545
Ote100154410021	Ote100268800101	6	0.667	1	3	2	0.004	0.354	0.387324
Ote100087550191	Ote100000840051	1	0.5	1	2	1	0.002	0.216	0.225352
Ote100269460011	Ote100022120021	13	0	1	1	0	0	0.181	0.184272
Ote100001960081	Ote100217070091	1	0.333	3	3	3	0.005	0.152	0.150235
Ote100262090071	Ote100195720071	2	1	1	2	2	0.004	0.431	0.4777
Ote100237730031	Ote100142080051	11	0	1	2	0	0	0.153	0.151408
Ote100274200011	Ote100009270051	5	0.167	3	2	1	0.002	0.138	0.133803
Ote100258560191	Ote100098200121	16	0	3	1	0	0	0.222	0.232394
Ote100160050081	Ote100228470011	8	0	1	1	0	0	0.111	0.102113
Ote100024280021	Ote100128800011	1	1	1	1	1	0.002	0.416	0.460094
Ote238003150001	Ote100025381221	1	0.5	1	2	1	0.002	0.216	0.225352
Ote100011570041	Ote100039390021	13	0	1	1	0	0	0.181	0.184272
Ote100196950071	Ote100230530031	13	0.333	2	3	2	0.004	0.317	0.343897
Ote100023050021	Ote100000380001	1	0.667	3	7	14	0.025	0.306	0.330986
Ote100031660061	Ote100104750091	12	0	2	2	0	0	0.167	0.16784
Ote100172840051	Ote100161490111	2	0.4	2	5	4	0.007	0.195	0.200704
Ote100118290031	Ote100204450011	1	1	2	2	4	0.007	0.421	0.465962
Ote100262090061	Ote100134140111	1	0.333	2	3	2	0.004	0.151	0.149061
Ote100156210021	Ote100262360011	26	0	2	1	0	0	0.361	0.39554
Ote100039850181	Ote100004950031	14	0.333	1	3	1	0.002	0.329	0.357981
Ote100134140091	Ote100129470152	19	0	1	1	0	0	0.264	0.28169
Ote100055550081	Ote100031130091	2	0.25	4	3	3	0.005	0.133	0.127934
Ote100230530031	Ote100067910091	24	0.222	3	3	2	0.004	0.426	0.471831
Ote100132180031	Ote100129590061	14	0	1	2	0	0	0.194	0.199531
Ote100061030001	Ote100170310061	14	1	1	1	1	0.002	0.596	0.671362
Ote100213310091	Ote100110710081	3	1	4	1	4	0.007	0.449	0.498826
Ote100027980011	Ote100067910091	3	0.417	4	3	5	0.009	0.217	0.226526
Ote100013840041	Ote100263410061	11	0	2	3	0	0	0.153	0.151408
Ote100042860021	Ote100019800041	25	0	1	1	0	0	0.347	0.379108
Ote100144870181	Ote100086620011	10	0	0	0	0	0	0.139	0.134977
Ote100097240021	Ote100212650021	1	0.333	3	2	2	0.004	0.151	0.149061
Ote100248410081	Ote100000430151	4	0.333	3	2	2	0.004	0.192	0.197183
Ote100100180011	Ote100099660031	11	0	2	4	0	0	0.153	0.151408
Ote100100180011	Ote100096430001	12	0	2	1	0	0	0.167	0.16784
Ote100262830061	Ote100195870051	9	0	3	2	0	0	0.125	0.118545
Ote100086620011	Ote100207270031	1	0.667	4	3	8	0.014	0.295	0.318075
Ote100063030231	Ote100069830041	11	0	1	1	0	0	0.153	0.151408
Ote100209300241	Ote100108320181	1	0.5	1	2	1	0.002	0.216	0.225352
Ote100120840011	Ote100146390041	1	1	1	1	1	0.002	0.416	0.460094
Ote100034870001	Ote100210850031	24	0	1	1	0	0	0.333	0.362676
Ote100253480041	Ote100217740141	3	1	6	1	6	0.011	0.452	0.502347
Ote100274890001	Ote100042370091	2	0.5	3	2	3	0.005	0.233	0.245305
Ote100207520031	Ote100089130041	12	1	1	2	2	0.004	0.57	0.640845
Ote237303550011	Ote100108290161	12	0	1	1	0	0	0.167	0.16784
Ote100256290021	Ote238057580051	18	0	1	4	0	0	0.25	0.265258
Ote100217710101	Ote100010510051	9	0.5	2	2	2	0.004	0.329	0.357981
Ote100139970051	Ote100191930051	11	0	1	1	0	0	0.153	0.151408
Ote100092350081	Ote100100180081	4	1	2	1	2	0.004	0.459	0.510563
Ote100003250091	Ote100045000141	11	0	0	0	0	0	0.153	0.151408
Ote100227500071	Ote100027970091	1	0.5	2	1	1	0.002	0.216	0.225352
Ote233810590001	Ote100214180101	10	0	1	1	0	0	0.139	0.134977
Ote100277380051	Ote100020940091	8	0	2	1	0	0	0.111	0.102113
Ote100014250231	Ote100242220031	1	0.375	2	4	3	0.005	0.169	0.170188
Ote100077010131	Ote100030030041	11	0	1	1	0	0	0.153	0.151408
Ote100128240011	Ote100230600041	17	0	2	2	0	0	0.236	0.248826
Ote100132500031	Ote100150971071	23	1	2	1	2	0.004	0.723	0.820423
Ote100098200121	Ote100057660041	2	0.5	1	4	2	0.004	0.231	0.242958
Ote100245900041	Ote100204410161	19	0	1	1	0	0	0.264	0.28169
Ote100027520011	Ote100212790091	14	0	2	1	0	0	0.194	0.199531
Ote100066920021	Ote237686070021	11	1	1	1	1	0.002	0.555	0.623239
Ote100000430151	Ote100045600141	13	0	2	1	0	0	0.181	0.184272
Ote100071700041	Ote100255640131	26	0	1	1	0	0	0.361	0.39554
Ote100154100061	Ote100151360001	13	0	3	1	0	0	0.181	0.184272
Ote100233350171	Ote100266000071	13	1	1	1	1	0.002	0.582	0.65493
Ote100012231051	Ote100015250061	15	0.333	2	3	2	0.004	0.345	0.376761
Ote100012340091	Ote100195650001	11	1	1	2	2	0.004	0.556	0.624413
Ote100002090221	Ote100089840011	6	0.5	2	1	1	0.002	0.285	0.306338
Ote100159300011	Ote100018250071	9	0	1	2	0	0	0.125	0.118545
Ote100253880051	Ote100144770021	9	0	1	1	0	0	0.125	0.118545
Ote100132510111	Ote100110880031	18	0	2	3	0	0	0.25	0.265258
Ote100027980011	Ote100016670051	1	0.5	4	2	4	0.007	0.221	0.231221
Ote100122730011	Ote100206430041	14	0	1	1	0	0	0.194	0.199531
Ote100261150041	Ote100045530021	3	0.333	3	1	1	0.002	0.177	0.179577
Ote100151890081	Ote100051910061	10	0.667	1	3	2	0.004	0.409	0.451878
Ote100265130081	Ote100189600121	5	1	1	1	1	0.002	0.471	0.524648
Ote100202450071	Ote100051910061	26	0.333	1	3	1	0.002	0.496	0.553991
Ote100016860011	Ote100031660061	22	0	4	2	0	0	0.306	0.330986
Ote100130890021	Ote100181040011	2	0.8	5	1	4	0.007	0.355	0.388498
Ote100241010041	Ote100202830101	3	0.333	2	3	2	0.004	0.178	0.180751
Ote100232400001	Ote100117150101	3	1	1	2	2	0.004	0.445	0.494131
Ote100260390021	Ote100230680161	10	0	1	2	0	0	0.139	0.134977
Ote100070190071	Ote100187500121	12	0	2	2	0	0	0.167	0.16784
Ote100260680091	Ote100045650171	22	0	2	1	0	0	0.306	0.330986
Ote100108690021	Ote100031590201	15	0	1	1	0	0	0.208	0.215962
Ote100027920041	Ote100022090071	11	0	3	2	0	0	0.153	0.151408
Ote100099790111	Ote100223170081	8	0	1	2	0	0	0.111	0.102113
Ote100164240101	Ote100097110001	13	0.444	4	9	16	0.029	0.387	0.426056
Ote100233350171	Ote100155500171	1	1	1	3	3	0.005	0.419	0.463615
Ote100129820051	Ote100077480071	14	0	1	2	0	0	0.194	0.199531
Ote100009410061	Ote100186760061	14	0	2	2	0	0	0.194	0.199531
Ote100229050041	Ote100051290131	9	0.333	2	3	2	0.004	0.262	0.279343
Ote100230380021	Ote100100270041	10	1	1	1	1	0.002	0.541	0.606808
Ote100041850021	Ote100235510071	20	0.25	2	2	1	0.002	0.38	0.41784
Ote100027470101	Ote100006430091	9	0	2	2	0	0	0.125	0.118545
Ote100249970131	Ote237779890011	11	0	0	0	0	0	0.153	0.151408
Ote100202450071	Ote100084150131	24	0	1	1	0	0	0.333	0.362676
Ote100145740021	Ote100136510091	2	1	2	1	2	0.004	0.431	0.4777
Ote100093420151	Ote100004710172	1	1	1	1	1	0.002	0.416	0.460094
Ote100110630001	Ote237223590021	9	1	1	1	1	0.002	0.527	0.590376
Ote100253040111	Ote100092350081	18	0.5	1	2	1	0.002	0.452	0.502347
Ote100237360041	Ote100230160041	14	0	1	1	0	0	0.194	0.199531
Ote100116000201	Ote100082790111	10	0	1	1	0	0	0.139	0.134977
Ote100159300011	Ote100092350081	15	0	1	2	0	0	0.208	0.215962
Ote100207980011	Ote100012340091	9	1	2	1	2	0.004	0.529	0.592723
Ote100125590181	Ote100246740021	12	0	2	1	0	0	0.167	0.16784
Ote100084260061	Ote100048400131	1	1	2	1	2	0.004	0.417	0.461268
Ote100216370101	Ote100020950001	1	0.5	2	1	1	0.002	0.216	0.225352
Ote100056460081	Ote100263650011	1	1	2	1	2	0.004	0.417	0.461268
Ote100028810081	Ote100200210091	9	0.5	2	2	2	0.004	0.329	0.357981
Ote100258010011	Ote100080820021	8	0	1	3	0	0	0.111	0.102113
Ote100240170011	Ote100128110101	1	0.5	2	2	2	0.004	0.217	0.226526
Ote100000840051	Ote100182790041	25	0	2	2	0	0	0.347	0.379108
Ote100232380061	Ote100040360051	18	0.375	4	4	6	0.011	0.411	0.454225
Ote100058200161	Ote100196570141	3	1	1	1	1	0.002	0.443	0.491784
Ote100198130041	Ote100230160041	10	0	1	1	0	0	0.139	0.134977
Ote100087380051	Ote100100180021	3	1	3	1	3	0.005	0.447	0.496479
Ote100116000201	Ote100210850031	9	0	1	1	0	0	0.125	0.118545
Ote100252010041	Ote100000950102	1	0.5	2	2	2	0.004	0.217	0.226526
Ote100194760232	Ote100195650001	10	0	3	2	0	0	0.139	0.134977
Ote100243980031	Ote100245500201	8	0	3	1	0	0	0.111	0.102113
Ote100038810111	Ote100097240021	14	0	3	3	0	0	0.194	0.199531
Ote100263440031	Ote100208920271	17	1	2	1	2	0.004	0.64	0.723005
Ote100025660001	Ote100063940021	5	1	1	1	1	0.002	0.471	0.524648
Ote100184370251	Ote100025750171	5	0.1	2	5	1	0.002	0.111	0.102113
Ote100089450081	Ote100216630131	7	0.333	3	4	4	0.007	0.238	0.251174
Ote100233460081	Ote100233940181	11	0	1	1	0	0	0.153	0.151408
Ote100129320001	Ote100123830041	12	0	1	1	0	0	0.167	0.16784
Ote100058270101	Ote100017900122	2	0.5	2	1	1	0.002	0.23	0.241784
Ote100046610061	Ote100210100051	11	0	1	1	0	0	0.153	0.151408
Ote237493330001	Ote100031330061	13	0	1	3	0	0	0.181	0.184272
Ote100263410051	Ote100210760272	1	0.5	2	1	1	0.002	0.216	0.225352
Ote100225360021	Ote100121880031	21	0	1	5	0	0	0.292	0.314554
Ote100144800111	Ote100138050041	2	1	2	1	2	0.004	0.431	0.4777
Ote100148370031	Ote100222830041	10	0	2	3	0	0	0.139	0.134977
Ote237449190021	Ote100084010001	21	0	2	1	0	0	0.292	0.314554
Ote100129470152	Ote100252010041	6	1	1	2	2	0.004	0.487	0.543427
Ote237420330001	Ote100155670031	12	0	1	2	0	0	0.167	0.16784
Ote100029430101	Ote100108620041	5	1	1	2	2	0.004	0.473	0.526995
Ote100042470001	Ote100104920031	13	0	1	1	0	0	0.181	0.184272
Ote100237650131	Ote100040930061	2	1	1	2	2	0.004	0.431	0.4777
Ote100240180011	Ote100115070061	4	0.889	9	1	8	0.014	0.425	0.470657
Ote237894910011	Ote100120300071	9	0	0	0	0	0	0.125	0.118545
Ote100244930041	Ote100164550011	18	0	2	1	0	0	0.25	0.265258
Ote100254000061	Ote100036180241	1	0.5	2	3	3	0.005	0.219	0.228873
Ote100275470061	Ote100158690021	17	0.25	4	1	1	0.002	0.338	0.368545
Ote100001980101	Ote100221540141	16	0	1	4	0	0	0.222	0.232394
Ote100110630001	Ote100265740101	2	1	1	1	1	0.002	0.43	0.476526
Ote100207620211	Ote100125580021	25	1	1	1	1	0.002	0.749	0.850939
Ote100125590221	Ote100047460121	31	0	1	1	0	0	0.431	0.4777
Ote100071680151	Ote100189530071	16	0	1	1	0	0	0.222	0.232394
Ote100108690021	Ote100063850081	18	1	1	2	2	0.004	0.654	0.739437
Ote100095390011	Ote100071470091	2	1	3	1	3	0.005	0.433	0.480047
Ote100278350061	Ote100260480091	1	0.5	4	3	6	0.011	0.225	0.235915
Ote100185870221	Ote100151420021	8	0	3	1	0	0	0.111	0.102113
Ote100273530041	Ote100134250121	20	0	1	1	0	0	0.278	0.298122
Ote100058200161	Ote100019490071	6	1	1	2	2	0.004	0.487	0.543427
Ote100241010061	Ote100187570041	16	0	4	2	0	0	0.222	0.232394
Ote100217210031	Ote100262500121	12	0	2	1	0	0	0.167	0.16784
Ote100233460121	Ote100182830111	11	0	2	3	0	0	0.153	0.151408
Ote100196950071	Ote238057580051	8	0	2	4	0	0	0.111	0.102113
Ote100154410021	Ote100207050021	5	1	1	1	1	0.002	0.471	0.524648
Ote100269110051	Ote100136440041	11	0	1	2	0	0	0.153	0.151408
Ote100019750021	Ote100238850121	11	0	1	1	0	0	0.153	0.151408
Ote100199910091	Ote100001550131	14	0	1	3	0	0	0.194	0.199531
Ote100042860021	Ote100184790091	2	1	1	1	1	0.002	0.43	0.476526
Ote100244530081	Ote100116850222	6	1	2	1	2	0.004	0.487	0.543427
Ote100135420052	Ote100031660061	25	0	1	2	0	0	0.347	0.379108
Ote100270220031	Ote100174010031	2	0.5	1	2	1	0.002	0.23	0.241784
Ote100074640001	Ote100205990161	23	0	1	6	0	0	0.319	0.346244
Ote100272790051	Ote100103540011	16	0	1	2	0	0	0.222	0.232394
Ote100106640021	Ote100264610021	24	0	2	2	0	0	0.333	0.362676
Ote100124190081	Ote100206590041	1	0.8	1	10	8	0.014	0.348	0.380282
Ote100150650091	Ote100037830071	18	0	1	1	0	0	0.25	0.265258
Ote100265580001	Ote100188580031	1	0.667	3	1	2	0.004	0.284	0.305164
Ote100242220031	Ote100235590161	1	0.25	4	2	2	0.004	0.117	0.109155
Ote100080120001	Ote100100270041	11	0	0	0	0	0	0.153	0.151408
Ote100087820021	Ote100245940041	25	0	2	1	0	0	0.347	0.379108
Ote100012140051	Ote100164910051	8	0	1	1	0	0	0.111	0.102113
Ote100139520031	Ote100159450051	8	0	1	2	0	0	0.111	0.102113
Ote100061630011	Ote100077140081	12	0	2	1	0	0	0.167	0.16784
Ote100208760091	Ote100232380061	25	0	1	4	0	0	0.347	0.379108
Ote100144650141	Ote100045400111	7	0.5	2	3	3	0.005	0.303	0.327465
Ote100256290021	Ote100273240031	12	0	1	1	0	0	0.167	0.16784
Ote100022550061	Ote100051910061	24	0	1	3	0	0	0.333	0.362676
Ote100059030061	Ote100222980141	10	0	1	1	0	0	0.139	0.134977
Ote100016860011	Ote100140140081	18	0	4	1	0	0	0.25	0.265258
Ote100274890001	Ote100146390041	1	1	3	1	3	0.005	0.419	0.463615
Ote100160040111	Ote100011520031	13	1	2	1	2	0.004	0.584	0.657277
Ote100031330061	Ote100084890061	20	0	3	1	0	0	0.278	0.298122
Ote237345480021	Ote100030620011	18	1	5	1	5	0.009	0.659	0.745305
Ote100098340281	Ote100030890041	20	0	1	2	0	0	0.278	0.298122
Ote100178110071	Ote100042370091	2	0.5	2	2	2	0.004	0.231	0.242958
Ote100151250001	Ote100255510021	8	0	1	2	0	0	0.111	0.102113
Ote100204670031	Ote100027860081	20	1	1	1	1	0.002	0.68	0.769953
Ote100159820081	Ote100144800101	19	0	1	1	0	0	0.264	0.28169
Ote100011590021	Ote100212310041	1	1	2	1	2	0.004	0.417	0.461268
Ote100026000001	Ote100042370091	26	0	0	0	0	0	0.361	0.39554
Ote100026810091	Ote100019460121	19	0	2	3	0	0	0.264	0.28169
Ote100159820071	Ote100084370081	12	1	1	1	1	0.002	0.568	0.638498
Ote100048370091	Ote100129470202	9	0	2	1	0	0	0.125	0.118545
Ote100208920271	Ote100199710151	18	0	1	1	0	0	0.25	0.265258
Ote100263050111	Ote100269080102	12	0	1	1	0	0	0.167	0.16784
Ote100043960021	Ote100120300071	10	0	0	0	0	0	0.139	0.134977
Ote100094601081	Ote100260480091	11	0	2	3	0	0	0.153	0.151408
Ote100055550081	Ote100014250111	5	0.5	4	1	2	0.004	0.273	0.292254
Ote100194510162	Ote100035200051	1	0.5	3	2	3	0.005	0.219	0.228873
Ote100118060031	Ote100278310052	9	0	1	1	0	0	0.125	0.118545
Ote100043990011	Ote100112250071	28	0	1	1	0	0	0.389	0.428404
Ote100191740081	Ote100089130041	14	0.5	2	2	2	0.004	0.398	0.438967
Ote100183850062	Ote100136440041	14	0	1	2	0	0	0.194	0.199531
Ote100071910081	Ote100110140131	16	0	2	1	0	0	0.222	0.232394
Ote100058270101	Ote100017900121	18	0.5	2	1	1	0.002	0.452	0.502347
Ote100000430132	Ote100028180141	12	0	1	1	0	0	0.167	0.16784
Ote100003400101	Ote100145520001	11	0	1	1	0	0	0.153	0.151408
Ote100248730121	Ote100195650001	12	1	1	2	2	0.004	0.57	0.640845
Ote100004950031	Ote100131740061	2	0.333	3	1	1	0.002	0.163	0.163146
Ote100168040061	Ote100167890041	5	0.333	1	3	1	0.002	0.204	0.211268
Ote100271100121	Ote100275180011	7	1	1	1	1	0.002	0.499	0.557512
Ote100047460211	Ote100182440051	1	1	1	1	1	0.002	0.416	0.460094
Ote100080660022	Ote100134140091	2	1	1	1	1	0.002	0.43	0.476526
Ote100147850001	Ote100015570031	2	1	1	2	2	0.004	0.431	0.4777
Ote100012231051	Ote100218290041	16	0	2	1	0	0	0.222	0.232394
Ote100192520041	Ote100197710151	17	0	1	1	0	0	0.236	0.248826
Ote100127260071	Ote100106640021	9	0	0	0	0	0	0.125	0.118545
Ote100037830071	Ote100032230071	15	0	1	2	0	0	0.208	0.215962
Ote100153000111	Ote238057580051	2	0.75	3	4	9	0.016	0.344	0.375587
Ote100159820071	Ote100092350081	13	0.5	1	2	1	0.002	0.382	0.420188
Ote100041750191	Ote100262650081	1	0.25	3	4	3	0.005	0.119	0.111502
Ote100261760071	Ote100106220101	8	0	1	3	0	0	0.111	0.102113
Ote100021310081	Ote100195650001	9	0.2	5	2	2	0.004	0.209	0.217136
Ote100127240031	Ote100196220071	1	1	2	3	6	0.011	0.425	0.470657
Ote100087080071	Ote100177420011	1	0.5	1	2	1	0.002	0.216	0.225352
Ote100272460081	Ote237630250001	4	0.333	1	3	1	0.002	0.191	0.196009
Ote100040870151	Ote100016860011	10	0	2	4	0	0	0.139	0.134977
Ote100207520031	Ote100228790021	18	0	1	1	0	0	0.25	0.265258
Ote100028890051	Ote237673570021	11	0	1	1	0	0	0.153	0.151408
Ote100061210151	Ote100156390021	22	0	1	1	0	0	0.306	0.330986
Ote100107520011	Ote100063940021	14	0	1	1	0	0	0.194	0.199531
Ote100138380091	Ote100059030061	14	0	2	1	0	0	0.194	0.199531
Ote100158010181	Ote100259460011	18	0	0	0	0	0	0.25	0.265258
Ote100140570011	Ote100022560061	15	1	2	1	2	0.004	0.612	0.690141
Ote238031090021	Ote100246190101	13	0	2	2	0	0	0.181	0.184272
Ote237838010001	Ote100084380021	12	0	0	0	0	0	0.167	0.16784
Ote100231240111	Ote100103420021	9	0	2	2	0	0	0.125	0.118545
Ote100134140111	Ote100141160061	3	0.167	3	2	1	0.002	0.11	0.100939
Ote237369430011	Ote100137830071	9	0	1	1	0	0	0.125	0.118545
Ote100204410161	Ote100075850071	24	0	1	1	0	0	0.333	0.362676
Ote100000430151	Ote100136550081	24	0	2	2	0	0	0.333	0.362676
Ote100129910061	Ote100045980031	3	0.5	2	4	4	0.007	0.249	0.264085
Ote100260680091	Ote100019660031	13	0	2	1	0	0	0.181	0.184272
Ote100185200061	Ote100164980021	1	1	1	1	1	0.002	0.416	0.460094
Ote100217680021	Ote100273490041	9	0	1	1	0	0	0.125	0.118545
Ote100217740141	Ote100120300041	8	0	1	1	0	0	0.111	0.102113
Ote100218440011	Ote100247870091	16	0	4	2	0	0	0.222	0.232394
Ote100242220031	Ote100108320091	10	0	4	3	0	0	0.139	0.134977
Ote100141600211	Ote100265740101	2	1	2	1	2	0.004	0.431	0.4777
Ote100253820011	Ote100008340001	2	0.5	2	2	2	0.004	0.231	0.242958
Ote100271520011	Ote100097240021	1	0.333	1	3	1	0.002	0.149	0.146714
Ote100085040051	Ote100030530111	4	0.5	2	1	1	0.002	0.257	0.273474
Ote100278020031	Ote100004940011	4	0.167	6	4	4	0.007	0.129	0.123239
Ote100255640131	Ote100032230071	27	0	1	2	0	0	0.375	0.411972
Ote100171550021	Ote100204670031	9	1	2	1	2	0.004	0.529	0.592723
Ote100201570031	Ote100065800061	1	0.4	1	5	2	0.004	0.177	0.179577
Ote100182830251	Ote100065120041	11	0.222	4	9	8	0.014	0.256	0.2723
Ote100195720071	Ote100069590111	23	0.5	2	2	2	0.004	0.523	0.585681
Ote100042020191	Ote100206600051	7	0.375	2	8	6	0.011	0.258	0.274648
Ote100086580011	Ote100180290091	11	0	0	0	0	0	0.153	0.151408
Ote100036140131	Ote100174450111	15	0	2	1	0	0	0.208	0.215962
Ote237369430011	Ote237686070021	6	1	1	1	1	0.002	0.485	0.54108
Ote100060990051	Ote100258350091	3	0.75	4	1	3	0.005	0.347	0.379108
Ote100038000042	Ote236944670001	1	0.667	3	1	2	0.004	0.284	0.305164
Ote100130620031	Ote100249890101	13	0	1	1	0	0	0.181	0.184272
Ote100125580021	Ote100109710121	9	0	0	0	0	0	0.125	0.118545
Ote100042490111	Ote100241940071	5	0.2	2	5	2	0.004	0.153	0.151408
Ote100073430201	Ote100195360061	3	1	1	1	1	0.002	0.443	0.491784
Ote100136110151	Ote100202020101	1	0.667	3	1	2	0.004	0.284	0.305164
Ote100027740081	Ote100100180021	3	1	1	1	1	0.002	0.443	0.491784
Ote100248730121	Ote100020950001	1	1	1	1	1	0.002	0.416	0.460094
Ote100022500001	Ote100239910231	15	0	0	0	0	0	0.208	0.215962
Ote100144380041	Ote100226370021	1	1	1	1	1	0.002	0.416	0.460094
Ote100155830061	Ote100244330211	12	0	1	1	0	0	0.167	0.16784
Ote100111530161	Ote100068140241	3	0.5	2	1	1	0.002	0.243	0.257042
Ote100021640171	Ote100267130041	5	0.333	3	1	1	0.002	0.204	0.211268
Ote100087550131	Ote100190140061	13	1	1	1	1	0.002	0.582	0.65493
Ote100166030081	Ote100241270021	23	0	3	1	0	0	0.319	0.346244
Ote100079410141	Ote100066240031	16	0	0	0	0	0	0.222	0.232394
Ote100105930111	Ote100276340011	1	0.8	2	5	8	0.014	0.348	0.380282
Ote100185100121	Ote100265920011	1	0.5	1	4	2	0.004	0.217	0.226526
Ote100228250191	Ote100215340151	9	0	0	0	0	0	0.125	0.118545
Ote100084370081	Ote100273520091	19	1	1	1	1	0.002	0.666	0.753521
Ote100033900281	Ote100039390021	23	0	1	1	0	0	0.319	0.346244
Ote100069590111	Ote100141600212	1	0.5	2	1	1	0.002	0.216	0.225352
Ote100242060101	Ote100003400061	25	0	1	2	0	0	0.347	0.379108
Ote100044500011	Ote100074970241	14	0	1	2	0	0	0.194	0.199531
Ote100089530051	Ote100155170261	17	0	2	1	0	0	0.236	0.248826
Ote100133910061	Ote100275390031	13	0	1	1	0	0	0.181	0.184272
Ote100014550061	Ote100182950011	30	0	2	1	0	0	0.417	0.461268
Ote100016860011	Ote100102950181	12	0	4	1	0	0	0.167	0.16784
Ote100187990101	Ote100135900051	11	0	2	2	0	0	0.153	0.151408
Ote100237230121	Ote100243170131	13	0	2	1	0	0	0.181	0.184272
Ote100238400051	Ote100109710071	8	0	0	0	0	0	0.111	0.102113
Ote100043960021	Ote100155830061	10	0	1	1	0	0	0.139	0.134977
Ote100028411021	Ote100217680071	9	0	1	1	0	0	0.125	0.118545
Ote100019670221	Ote100003560001	3	0.5	1	2	1	0.002	0.243	0.257042
Ote100022550071	Ote100146330051	1	0.667	4	3	8	0.014	0.295	0.318075
Ote100147850001	Ote100065120041	5	0.889	1	9	8	0.014	0.439	0.487089
Ote100038810111	Ote100183220061	18	0	3	1	0	0	0.25	0.265258
Ote100108650031	Ote100046610061	14	0	1	1	0	0	0.194	0.199531
Ote100158010121	Ote100207650031	12	0	1	1	0	0	0.167	0.16784
Ote100087820021	Ote100186020071	4	0.4	2	5	4	0.007	0.223	0.233568
Ote100186490121	Ote100256760021	24	0	0	0	0	0	0.333	0.362676
Ote100228210011	Ote100182790041	9	0	1	2	0	0	0.125	0.118545
Ote100158010181	Ote100052320061	17	0	0	0	0	0	0.236	0.248826
Ote100273240031	Ote100035200071	12	0	1	2	0	0	0.167	0.16784
Ote100262830041	Ote100215530101	1	1	1	1	1	0.002	0.416	0.460094
Ote100038420011	Ote100022290011	8	0	1	1	0	0	0.111	0.102113
Ote100093420151	Ote100237800091	5	1	1	2	2	0.004	0.473	0.526995
Ote100205890011	Ote100183180161	9	0.333	2	3	2	0.004	0.262	0.279343
Ote100097770061	Ote100030890041	20	0	1	2	0	0	0.278	0.298122
Ote100190420071	Ote100192070031	1	0.5	1	2	1	0.002	0.216	0.225352
Ote100093420151	Ote237303550011	9	0	1	1	0	0	0.125	0.118545
Ote100188120261	Ote100209950091	12	0	1	1	0	0	0.167	0.16784
Ote100172220091	Ote100263570072	1	1	3	1	3	0.005	0.419	0.463615
Ote100062210031	Ote237449190021	8	0	1	2	0	0	0.111	0.102113
Ote100019690171	Ote100000430131	4	0.286	7	1	2	0.004	0.174	0.176056
Ote100004710161	Ote100168600041	1	0.333	3	1	1	0.002	0.149	0.146714
Ote100016430071	Ote100135540021	1	0.333	3	2	2	0.004	0.151	0.149061
Ote100251990041	Ote100146200061	16	0	1	1	0	0	0.222	0.232394
Ote100260920031	Ote100201650001	17	0	1	1	0	0	0.236	0.248826
Ote100191740081	Ote100122180111	4	0.4	2	5	4	0.007	0.223	0.233568
Ote100168140052	Ote100004890062	2	0.5	2	1	1	0.002	0.23	0.241784
Ote100050780011	Ote100155240021	10	0	1	2	0	0	0.139	0.134977
Ote100127880081	Ote100176370041	12	0	1	1	0	0	0.167	0.16784
Ote100031100071	Ote100182810011	10	0	1	1	0	0	0.139	0.134977
Ote100029470181	Ote100077140081	11	0	2	1	0	0	0.153	0.151408
Ote100043120061	Ote100171360161	13	0.5	2	2	2	0.004	0.384	0.422535
Ote100233420061	Ote100195650001	2	1	2	2	4	0.007	0.435	0.482394
Ote100016950101	Ote100152040101	19	0	1	1	0	0	0.264	0.28169
Ote100181770081	Ote100227610011	12	0	0	0	0	0	0.167	0.16784
Ote100221830081	Ote100168330051	12	0	4	1	0	0	0.167	0.16784
Ote100063940021	Ote100120760021	22	0	1	1	0	0	0.306	0.330986
Ote100112820131	Ote100195170041	10	0	2	2	0	0	0.139	0.134977
Ote100278350061	Ote100025690021	1	0.75	4	1	3	0.005	0.319	0.346244
Ote100058120031	Ote100242220101	1	0.333	3	1	1	0.002	0.149	0.146714
Ote100012230281	Ote100261220031	2	1	1	2	2	0.004	0.431	0.4777
Ote100017900141	Ote100097110001	19	0.444	2	9	8	0.014	0.456	0.507042
Ote100038420011	Ote235507600001	7	1	1	1	1	0.002	0.499	0.557512
Ote100053090071	Ote100238850121	12	0	1	1	0	0	0.167	0.16784
Ote100225160011	Ote100084370091	25	0	1	1	0	0	0.347	0.379108
Ote100277790061	Ote100247870081	11	0	1	1	0	0	0.153	0.151408
Ote100159820081	Ote100242610051	18	0	1	1	0	0	0.25	0.265258
Ote100195360061	Ote100052300161	3	1	1	1	1	0.002	0.443	0.491784
Ote100094140231	Ote100036840151	1	0.5	2	1	1	0.002	0.216	0.225352
Ote100253380031	Ote100059320041	9	0	2	7	0	0	0.125	0.118545
Ote100091680191	Ote100221540141	16	0	1	4	0	0	0.222	0.232394
Ote100217680021	Ote100216120041	6	1	1	2	2	0.004	0.487	0.543427
Ote100184940041	Ote100055550081	3	0.25	1	4	1	0.002	0.143	0.139671
Ote100034770031	Ote100196200141	1	0.5	1	2	1	0.002	0.216	0.225352
Ote100054440131	Ote100141600211	8	1	1	2	2	0.004	0.515	0.576291
Ote100032100001	Ote100159770041	24	0	1	1	0	0	0.333	0.362676
Ote100188970071	Ote100168770111	10	0	1	1	0	0	0.139	0.134977
Ote100204460001	Ote100106220111	14	0	0	0	0	0	0.194	0.199531
Ote100230530031	Ote100073550061	2	0.222	3	3	2	0.004	0.12	0.112676
Ote100002260101	Ote100194770121	3	0.5	2	2	2	0.004	0.245	0.25939
Ote100246490061	Ote100238220031	9	0	3	1	0	0	0.125	0.118545
Ote100002990031	Ote100025010041	1	0.25	2	2	1	0.002	0.116	0.107981
Ote100012231051	Ote100246740021	18	0	2	1	0	0	0.25	0.265258
Ote100093320011	Ote100116550061	1	0.28	5	5	7	0.013	0.138	0.133803
Ote100098340191	Ote100183750271	1	0.25	2	2	1	0.002	0.116	0.107981
Ote100096370021	Ote100244780061	15	0	2	2	0	0	0.208	0.215962
Ote100260820061	Ote100261150041	5	0.222	3	3	2	0.004	0.162	0.161972
Ote100230160041	Ote100147200001	8	0	0	0	0	0	0.111	0.102113
Ote100248620041	Ote100276370021	1	0.25	2	2	1	0.002	0.116	0.107981
Ote100045480011	Ote100164460021	1	0.5	2	1	1	0.002	0.216	0.225352
Ote100245900041	Ote100178110081	1	0.5	1	2	1	0.002	0.216	0.225352
Ote100195650001	Ote100237650131	1	1	2	1	2	0.004	0.417	0.461268
Ote100256940051	Ote100072620101	1	1	2	5	10	0.018	0.432	0.478873
Ote100262360051	Ote100145730041	5	1	1	1	1	0.002	0.471	0.524648
Ote100240970291	Ote100270370011	15	0	0	0	0	0	0.208	0.215962
Ote100015150051	Ote100125590221	26	0	1	1	0	0	0.361	0.39554
Ote100046260031	Ote100261630071	2	0.5	2	2	2	0.004	0.231	0.242958
Ote100043960021	Ote100244330211	8	0	1	1	0	0	0.111	0.102113
Ote100221210011	Ote100277860041	11	0	2	3	0	0	0.153	0.151408
Ote100003400061	Ote100252290011	14	0	2	1	0	0	0.194	0.199531
Ote100237660051	Ote100061210151	16	0	1	1	0	0	0.222	0.232394
Ote100004710161	Ote100183850062	25	0.333	3	1	1	0.002	0.482	0.537559
Ote100193620031	Ote100269400041	12	0	1	4	0	0	0.167	0.16784
Ote100032090181	Ote100080200021	10	0	2	3	0	0	0.139	0.134977
Ote100027630041	Ote100035200081	17	0	3	1	0	0	0.236	0.248826
Ote100266140091	Ote100168600041	1	0.75	4	1	3	0.005	0.319	0.346244
Ote100097480061	Ote100084010001	23	0	4	1	0	0	0.319	0.346244
Ote100003720051	Ote100196220071	7	0.267	10	3	8	0.014	0.218	0.2277
Ote100038000042	Ote100138020011	2	0.333	3	2	2	0.004	0.165	0.165493
Ote100136110151	Ote100175460271	1	1	3	1	3	0.005	0.419	0.463615
Ote100250320081	Ote100069830041	11	0	1	1	0	0	0.153	0.151408
Ote100092890041	Ote100119620071	10	0	1	1	0	0	0.139	0.134977
Ote100238220031	Ote100055550081	14	0.75	1	4	3	0.005	0.5	0.558685
Ote100074340271	Ote100258350101	1	1	3	1	3	0.005	0.419	0.463615
Ote100252980071	Ote100003400061	10	0	1	2	0	0	0.139	0.134977
Ote100028180121	Ote100243170131	16	0	1	1	0	0	0.222	0.232394
Ote100241020071	Ote237979350011	1	0.333	3	2	2	0.004	0.151	0.149061
Ote100264970021	Ote100047460171	23	0	2	2	0	0	0.319	0.346244
Ote100036640021	Ote100083130171	9	0	1	1	0	0	0.125	0.118545
Ote100262650081	Ote100116840041	19	0.028	4	9	1	0.002	0.277	0.296948
Ote100017900141	Ote100125580021	12	0.5	2	1	1	0.002	0.368	0.403756
Ote100216090001	Ote100150150051	8	0	0	0	0	0	0.111	0.102113
Ote100200890061	Ote100199660041	3	1	1	2	2	0.004	0.445	0.494131
Ote100064390091	Ote100248710041	17	0	1	7	0	0	0.236	0.248826
Ote100261880021	Ote100009770021	8	0	1	1	0	0	0.111	0.102113
Ote100113100021	Ote100085250021	15	0	1	1	0	0	0.208	0.215962
Ote100101960051	Ote100218600041	2	1	1	1	1	0.002	0.43	0.476526
Ote100201650001	Ote100259090131	11	0	1	1	0	0	0.153	0.151408
Ote100084940021	Ote100204410061	2	1	2	2	4	0.007	0.435	0.482394
Ote100183850061	Ote100106640021	2	1	1	2	2	0.004	0.431	0.4777
Ote100025381221	Ote100228790021	21	0	2	1	0	0	0.292	0.314554
Ote100022560051	Ote100199650021	8	0	1	1	0	0	0.111	0.102113
Ote100193520051	Ote100119700051	13	0	0	0	0	0	0.181	0.184272
Ote100214620011	Ote100247870081	12	0	2	1	0	0	0.167	0.16784
Ote100088400091	Ote100055550081	1	0.25	1	4	1	0.002	0.116	0.107981
Ote100005890051	Ote100085090022	10	0	2	1	0	0	0.139	0.134977
Ote100017170091	Ote100136440041	11	0	2	2	0	0	0.153	0.151408
Ote100107520011	Ote100251890131	1	1	1	1	1	0.002	0.416	0.460094
Ote100218430011	Ote100199910091	9	0	1	1	0	0	0.125	0.118545
Ote100267300031	Ote100015220081	1	0.5	1	2	1	0.002	0.216	0.225352
Ote100047580041	Ote100130620081	8	0.333	1	3	1	0.002	0.246	0.260563
Ote100034760101	Ote100097480061	9	0	2	4	0	0	0.125	0.118545
Ote100065990071	Ote237741850021	22	1	1	1	1	0.002	0.707	0.801643
Ote100102950181	Ote100022550061	8	0	1	1	0	0	0.111	0.102113
Ote100027420131	Ote100278590041	28	0	1	1	0	0	0.389	0.428404
Ote100120800021	Ote100211960071	1	0.833	6	1	5	0.009	0.356	0.389671
Ote100081040051	Ote100227750021	8	0	2	2	0	0	0.111	0.102113
Ote100208920271	Ote100108290161	17	0	1	1	0	0	0.236	0.248826
Ote100139520031	Ote100028890051	10	0	1	1	0	0	0.139	0.134977
Ote100206030131	Ote100184520031	5	1	3	2	6	0.011	0.48	0.535211
Ote100131790011	Ote100151420021	12	0	1	1	0	0	0.167	0.16784
Ote100200310051	Ote100231020001	5	1	1	1	1	0.002	0.471	0.524648
Ote100078320011	Ote100129590061	25	0	1	2	0	0	0.347	0.379108
Ote100080200021	Ote100251980042	12	0.333	3	1	1	0.002	0.302	0.326291
Ote100189530111	Ote100090100031	24	0	2	2	0	0	0.333	0.362676
Ote100259700091	Ote100019660031	1	0.5	2	1	1	0.002	0.216	0.225352
Ote100013870022	Ote100109710121	10	0	0	0	0	0	0.139	0.134977
Ote237686070021	Ote100262120011	7	0.667	1	3	2	0.004	0.368	0.403756
Ote100262650071	Ote100165120081	18	1	1	2	2	0.004	0.654	0.739437
Ote100151420021	Ote100183850062	17	0	1	1	0	0	0.236	0.248826
Ote100064210081	Ote100204670031	21	0	0	0	0	0	0.292	0.314554
Ote100111630071	Ote100236540091	1	1	1	2	2	0.004	0.417	0.461268
Ote100104910102	Ote100250320081	22	0	1	1	0	0	0.306	0.330986
Ote100109710121	Ote100214260021	8	0	0	0	0	0	0.111	0.102113
Ote100264610021	Ote100183850062	26	0	2	1	0	0	0.361	0.39554
Ote100191660041	Ote100070190071	8	0	1	2	0	0	0.111	0.102113
Ote100025660001	Ote100202450071	8	0	1	1	0	0	0.111	0.102113
Ote100017900141	Ote100183180161	14	0	2	3	0	0	0.194	0.199531
Ote100194170011	Ote100150650091	17	0	1	1	0	0	0.236	0.248826
Ote100150650091	Ote100209300241	1	1	1	1	1	0.002	0.416	0.460094
Ote100035200081	Ote100171360161	14	0	1	2	0	0	0.194	0.199531
Ote100003400061	Ote100085970031	11	0	2	3	0	0	0.153	0.151408
Ote100278430051	Ote100012230281	1	1	1	1	1	0.002	0.416	0.460094
Ote100086580011	Ote100011570041	10	0	0	0	0	0	0.139	0.134977
Ote100018030111	Ote100150650041	2	0.5	1	2	1	0.002	0.23	0.241784
Ote100071680151	Ote100047460121	24	0	1	1	0	0	0.333	0.362676
Ote100266000071	Ote100030890041	23	0	1	2	0	0	0.319	0.346244
Ote100240180011	Ote100274890001	8	0.593	9	3	16	0.029	0.377	0.414319
Ote100253480041	Ote100219440071	3	1	6	1	6	0.011	0.452	0.502347
Ote100092550031	Ote100068790151	1	1	1	2	2	0.004	0.417	0.461268
Ote100013610061	Ote100000950101	9	0	1	4	0	0	0.125	0.118545
Ote100117910011	Ote100269110051	13	0	1	1	0	0	0.181	0.184272
Ote100021310091	Ote100125590181	25	0	4	2	0	0	0.347	0.379108
Ote100068140241	Ote100059830011	9	0	1	1	0	0	0.125	0.118545
Ote100256130032	Ote100100180031	14	0	2	1	0	0	0.194	0.199531
Ote100208580031	Ote100203510091	5	1	2	1	2	0.004	0.473	0.526995
Ote100265580001	Ote100256940051	6	0.333	3	2	2	0.004	0.22	0.230047
Ote100039850181	Ote100091470061	25	0	1	1	0	0	0.347	0.379108
Ote100255990061	Ote100110880031	10	0	1	3	0	0	0.139	0.134977
Ote100104910102	Ote100182950011	23	0	1	1	0	0	0.319	0.346244
Ote100043990011	Ote100254400101	1	1	1	1	1	0.002	0.416	0.460094
Ote100126250011	Ote100027740081	14	0	1	1	0	0	0.194	0.199531
Ote100260350011	Ote100144770021	14	0	1	1	0	0	0.194	0.199531
Ote100075330071	Ote100019660031	12	0	1	1	0	0	0.167	0.16784
Ote100115880021	Ote100277260011	9	0	1	1	0	0	0.125	0.118545
Ote100138380091	Ote100073430201	8	0	2	1	0	0	0.111	0.102113
Ote100006480291	Ote100186970071	1	0.667	3	7	14	0.025	0.306	0.330986
Ote100032330081	Ote100207650031	13	0	1	1	0	0	0.181	0.184272
Ote100270760091	Ote100000740101	22	0	2	2	0	0	0.306	0.330986
Ote100013080061	Ote100161560121	1	1	1	2	2	0.004	0.417	0.461268
Ote100051910061	Ote100027740081	22	0.333	3	1	1	0.002	0.441	0.489437
Ote100181560031	Ote100151360021	9	0	0	0	0	0	0.125	0.118545
Ote100224240031	Ote100168140052	1	0.5	1	2	1	0.002	0.216	0.225352
Ote100056610031	Ote100077140081	21	0	1	1	0	0	0.292	0.314554
Ote100048490061	Ote100032230071	28	0	2	2	0	0	0.389	0.428404
Ote100208760091	Ote100262500121	10	0	1	1	0	0	0.139	0.134977
Ote100193250011	Ote100116290021	1	1	1	1	1	0.002	0.416	0.460094
Ote100083710101	Ote100104920121	2	0.5	1	2	1	0.002	0.23	0.241784
Ote100233350171	Ote100213940182	4	1	1	1	1	0.002	0.457	0.508216
Ote100163720051	Ote100092350081	26	0	1	2	0	0	0.361	0.39554
Ote100232380061	Ote100274890011	2	0.25	4	2	2	0.004	0.131	0.125587
Ote100025130071	Ote100036050081	10	1	1	2	2	0.004	0.542	0.607981
Ote100145670071	Ote100086620011	15	1	1	4	4	0.007	0.615	0.693662
Ote100027860081	Ote100134390181	13	0	1	1	0	0	0.181	0.184272
Ote100101050101	Ote100008370011	12	0.75	4	1	3	0.005	0.472	0.525822
Ote100064210081	Ote100220750371	20	0	0	0	0	0	0.278	0.298122
Ote100241020071	Ote100186020071	1	0.533	3	5	8	0.014	0.241	0.254695
Ote100254140081	Ote100221750121	13	0	0	0	0	0	0.181	0.184272
Ote100119540031	Ote100122860051	3	0.5	2	2	2	0.004	0.245	0.25939
Ote100016850071	Ote100108290201	18	0	3	1	0	0	0.25	0.265258
Ote100263440031	Ote100137270061	14	0	0	0	0	0	0.194	0.199531
Ote100267180041	Ote100151360001	13	0	2	1	0	0	0.181	0.184272
Ote100196060031	Ote100089530051	3	0.5	1	2	1	0.002	0.243	0.257042
Ote100039850181	Ote100139520031	12	0	1	1	0	0	0.167	0.16784
Ote100263570071	Ote100183850071	2	0.5	1	2	1	0.002	0.23	0.241784
Ote100064210081	Ote100202080001	17	0	0	0	0	0	0.236	0.248826
Ote100242920141	Ote100249620021	1	1	1	3	3	0.005	0.419	0.463615
Ote100120790001	Ote100211960021	1	0.857	7	1	6	0.011	0.367	0.402582
Ote100015940041	Ote100256170061	3	0.5	2	2	2	0.004	0.245	0.25939
Ote100246520011	Ote100002090221	6	0.5	1	2	1	0.002	0.285	0.306338
Ote100030030041	Ote100123700001	2	0.5	1	2	1	0.002	0.23	0.241784
Ote100154760041	Ote100178230101	2	1	2	2	4	0.007	0.435	0.482394
Ote100053410011	Ote100134950021	1	1	1	1	1	0.002	0.416	0.460094
Ote237907330041	Ote100180290091	2	1	1	1	1	0.002	0.43	0.476526
Ote100089450111	Ote100150971071	11	0	2	1	0	0	0.153	0.151408
Ote100271350101	Ote100040870181	1	1	2	1	2	0.004	0.417	0.461268
Ote100035830101	Ote100275720061	11	0	0	0	0	0	0.153	0.151408
Ote100184280041	Ote100066330131	10	0	2	1	0	0	0.139	0.134977
Ote100047220081	Ote100274890001	5	0.5	2	3	3	0.005	0.275	0.294601
Ote100104970001	Ote100233460161	8	0	0	0	0	0	0.111	0.102113
Ote100179120051	Ote100136440041	1	0.25	2	2	1	0.002	0.116	0.107981
Ote100213270021	Ote100260350011	1	0.5	2	1	1	0.002	0.216	0.225352
Ote100260890051	Ote100085250021	18	0	3	1	0	0	0.25	0.265258
Ote100108860061	Ote100126620021	23	0	2	2	0	0	0.319	0.346244
Ote100256200111	Ote100125580021	25	0.857	7	1	6	0.011	0.701	0.794601
Ote100087820021	Ote100133850041	8	0	2	2	0	0	0.111	0.102113
Ote100154510231	Ote100010820301	21	0	1	1	0	0	0.292	0.314554
Ote100042370081	Ote100091470061	20	0	2	1	0	0	0.278	0.298122
Ote100243370231	Ote100035460111	18	0	1	1	0	0	0.25	0.265258
Ote100145960031	Ote100105370021	9	0	1	1	0	0	0.125	0.118545
Ote100039850181	Ote100054440141	1	1	1	1	1	0.002	0.416	0.460094
Ote100151890081	Ote100016580041	8	1	1	1	1	0.002	0.513	0.573944
Ote100003400211	Ote100007550031	13	0.5	2	1	1	0.002	0.382	0.420188
Ote100188530111	Ote100156520081	2	1	1	1	1	0.002	0.43	0.476526
Ote100188910051	Ote100085970031	9	0	1	3	0	0	0.125	0.118545
Ote229925010001	Ote100075480031	10	0	1	1	0	0	0.139	0.134977
Ote100060340041	Ote100006070081	8	0	0	0	0	0	0.111	0.102113
Ote100019490071	Ote100224800031	13	0.5	2	2	2	0.004	0.384	0.422535
Ote100032990071	Ote100028000031	19	0.25	1	4	1	0.002	0.366	0.401408
Ote100028411031	Ote100203510091	18	0	3	1	0	0	0.25	0.265258
Ote100188120301	Ote100264220071	16	0	1	1	0	0	0.222	0.232394
Ote100116520061	Ote100203730101	11	0	1	2	0	0	0.153	0.151408
Ote100108620051	Ote100230530031	4	0.667	1	3	2	0.004	0.326	0.35446
Ote100264620101	Ote100058770061	22	0	2	1	0	0	0.306	0.330986
Ote100078320011	Ote100022090071	3	0.5	1	2	1	0.002	0.243	0.257042
Ote100103650041	Ote100000070041	1	1	2	1	2	0.004	0.417	0.461268
Ote100258890041	Ote100259090131	1	0.5	2	1	1	0.002	0.216	0.225352
Ote100068270061	Ote100245940041	24	0	3	1	0	0	0.333	0.362676
Ote100270220031	Ote100133770081	3	1	1	1	1	0.002	0.443	0.491784
Ote100143360041	Ote100268730011	9	0	4	2	0	0	0.125	0.118545
Ote237223590021	Ote100014550061	9	0	1	2	0	0	0.125	0.118545
Ote100135900051	Ote100111920021	15	0	2	2	0	0	0.208	0.215962
Ote100244950051	Ote100059670041	9	0	1	1	0	0	0.125	0.118545
Ote100185200061	Ote100032230071	14	0	1	2	0	0	0.194	0.199531
Ote100053540081	Ote100252540011	1	0.333	3	1	1	0.002	0.149	0.146714
Ote100124310021	Ote100115900041	2	1	2	1	2	0.004	0.431	0.4777
Ote100225880111	Ote100278280051	8	0	1	3	0	0	0.111	0.102113
Ote100168600041	Ote100016070011	1	1	1	1	1	0.002	0.416	0.460094
Ote100035840071	Ote100164230081	22	0	2	1	0	0	0.306	0.330986
Ote100232690021	Ote100248730121	1	1	1	1	1	0.002	0.416	0.460094
Ote100270760091	Ote100077140081	3	0.5	2	1	1	0.002	0.243	0.257042
Ote100268550061	Ote100253380031	10	0	1	2	0	0	0.139	0.134977
Ote100148290141	Ote100042210021	12	0	4	2	0	0	0.167	0.16784
Ote100132010031	Ote100195360061	1	0.5	2	1	1	0.002	0.216	0.225352
Ote100244530081	Ote100145940061	1	1	2	1	2	0.004	0.417	0.461268
Ote100228920071	Ote100000200011	1	1	1	1	1	0.002	0.416	0.460094
Ote100255640131	Ote100048490061	28	0	1	2	0	0	0.389	0.428404
Ote100260480091	Ote100183750271	1	0.333	3	2	2	0.004	0.151	0.149061
Ote100237080091	Ote100124500082	1	0.25	4	1	1	0.002	0.116	0.107981
Ote100031330061	Ote100164240101	13	0	3	4	0	0	0.181	0.184272
Ote100125580021	Ote100224050101	3	1	1	1	1	0.002	0.443	0.491784
Ote100009200071	Ote100206600051	8	0.625	6	8	30	0.054	0.415	0.45892
Ote100060990161	Ote100201020091	2	0.333	1	3	1	0.002	0.163	0.163146
Ote100134140091	Ote100016860011	31	0	1	4	0	0	0.431	0.4777
Ote100093940011	Ote100273950011	10	0	5	2	0	0	0.139	0.134977
Ote100273840021	Ote100269390031	1	1	1	1	1	0.002	0.416	0.460094
Ote100151540031	Ote238012210031	9	0	1	1	0	0	0.125	0.118545
Ote100237650111	Ote100182950011	15	0	2	1	0	0	0.208	0.215962
Ote100270760091	Ote100092350081	22	0	2	2	0	0	0.306	0.330986
Ote100011180091	Ote100142860091	8	0	2	1	0	0	0.111	0.102113
Ote100268870091	Ote100155830061	17	0	2	1	0	0	0.236	0.248826
Ote100004690211	Ote100263570072	18	1	1	1	1	0.002	0.652	0.737089
Ote100262650071	Ote100172170081	18	0	1	2	0	0	0.25	0.265258
Ote100007380011	Ote100183850071	13	0.167	3	2	1	0.002	0.249	0.264085
Ote100025381221	Ote100183180161	16	0.333	2	3	2	0.004	0.359	0.393192
Ote100217850021	Ote100175460271	1	1	1	1	1	0.002	0.416	0.460094
Ote100266140091	Ote100189600131	6	0.75	4	1	3	0.005	0.389	0.428404
Ote100134910201	Ote100136330021	8	0	1	1	0	0	0.111	0.102113
Ote100019670221	Ote100241940071	2	0.2	1	5	1	0.002	0.11	0.100939
Ote100245430201	Ote100017170091	16	0	2	2	0	0	0.222	0.232394
Ote100182910011	Ote100232360041	18	0.5	1	2	1	0.002	0.452	0.502347
Ote100063850071	Ote100225700031	3	0.5	2	1	1	0.002	0.243	0.257042
Ote237493330001	Ote100033900281	11	0	1	1	0	0	0.153	0.151408
Ote100205760061	Ote100053540071	1	1	1	4	4	0.007	0.421	0.465962
Ote238005030031	Ote100211960021	8	1	2	1	2	0.004	0.515	0.576291
Ote100212480021	Ote100128640041	12	0	1	1	0	0	0.167	0.16784
Ote100086050011	Ote100058920031	1	1	1	2	2	0.004	0.417	0.461268
Ote100215750151	Ote100027740081	21	0	1	1	0	0	0.292	0.314554
Ote100020460121	Ote100040450201	5	1	1	1	1	0.002	0.471	0.524648
Ote100085250021	Ote100063960051	9	0	0	0	0	0	0.125	0.118545
Ote100089000051	Ote100114340201	22	1	1	1	1	0.002	0.707	0.801643
Ote100226210051	Ote100012230271	1	1	1	1	1	0.002	0.416	0.460094
Ote100114980061	Ote100002070031	1	0.5	1	2	1	0.002	0.216	0.225352
Ote100116840041	Ote100016950101	20	0.111	9	1	1	0.002	0.324	0.352113
Ote100084140071	Ote100030890041	2	0.5	2	2	2	0.004	0.231	0.242958
Ote100004950031	Ote100278430051	1	0.333	3	1	1	0.002	0.149	0.146714
Ote100200630051	Ote100264620101	16	0	2	2	0	0	0.222	0.232394
Ote100028590031	Ote100067910091	19	0.238	7	3	5	0.009	0.368	0.403756
Ote100028180151	Ote100000670041	8	0	1	2	0	0	0.111	0.102113
Ote100259460011	Ote100187910041	5	1	1	2	2	0.004	0.473	0.526995
Ote100219210022	Ote100042370091	1	1	2	2	4	0.007	0.421	0.465962
Ote100141160061	Ote100060990161	4	0.5	2	1	1	0.002	0.257	0.273474
Ote100225250112	Ote100253640031	14	0	7	1	0	0	0.194	0.199531
Ote100231240111	Ote100109710121	10	0	0	0	0	0	0.139	0.134977
Ote100171940031	Ote100038530021	20	0	1	1	0	0	0.278	0.298122
Ote100115150051	Ote100237080091	11	0	1	4	0	0	0.153	0.151408
Ote100165440121	Ote100136530001	8	0	2	2	0	0	0.111	0.102113
Ote100174760192	Ote100000090041	20	0	2	1	0	0	0.278	0.298122
Ote100090980061	Ote100116840041	5	0.111	1	9	1	0.002	0.116	0.107981
Ote100269400041	Ote100048141062	11	0.5	4	2	4	0.007	0.36	0.394366
Ote238057580051	Ote100225300021	3	0.75	4	1	3	0.005	0.347	0.379108
Ote100217200101	Ote100123820041	10	0	2	1	0	0	0.139	0.134977
Ote100167650111	Ote100110140151	11	0	1	2	0	0	0.153	0.151408
Ote237345480021	Ote100009900091	15	1	5	2	10	0.018	0.626	0.706573
Ote100089450051	Ote100035460131	9	0	2	1	0	0	0.125	0.118545
Ote237493330001	Ote100031660061	17	0	1	2	0	0	0.236	0.248826
Ote100178310061	Ote100080890021	11	0	0	0	0	0	0.153	0.151408
Ote100040360051	Ote100273240031	10	0	4	1	0	0	0.139	0.134977
Ote100123020201	Ote100188470021	1	1	1	1	1	0.002	0.416	0.460094
Ote100154100061	Ote100126050071	10	0	3	2	0	0	0.139	0.134977
Ote100196950071	Ote100186970071	9	0	2	7	0	0	0.125	0.118545
Ote100059000201	Ote100036010011	6	0.083	3	4	1	0.002	0.118	0.110329
Ote100115080101	Ote100269890021	12	0	1	1	0	0	0.167	0.16784
Ote100202080001	Ote100061630061	15	0	1	1	0	0	0.208	0.215962
Ote100222240041	Ote100234950061	2	1	1	3	3	0.005	0.433	0.480047
Ote237303550011	Ote100015150051	13	0	1	1	0	0	0.181	0.184272
Ote100144650141	Ote100157130051	3	0.25	2	4	2	0.004	0.145	0.142019
Ote100274940021	Ote100004580071	2	0.5	1	2	1	0.002	0.23	0.241784
Ote100270760091	Ote100028590031	21	0.214	2	7	3	0.005	0.383	0.421362
Ote100269390031	Ote100163190011	1	1	1	1	1	0.002	0.416	0.460094
Ote100102220031	Ote100097110001	1	0.356	5	9	16	0.029	0.185	0.188967
Ote100219770031	Ote100071470081	1	1	2	1	2	0.004	0.417	0.461268
Ote100154500021	Ote100196260031	17	0.333	2	3	2	0.004	0.373	0.409624
Ote100009530101	Ote100023800081	20	0	3	3	0	0	0.278	0.298122
Ote100012340091	Ote100084890061	23	0	1	1	0	0	0.319	0.346244
Ote100035460111	Ote100034870001	19	0	1	1	0	0	0.264	0.28169
Ote100019610021	Ote100150650091	30	1	1	1	1	0.002	0.818	0.931925
Ote100084260061	Ote100205960111	19	0.333	2	3	2	0.004	0.401	0.442488
Ote100129670041	Ote100231240111	8	0	1	2	0	0	0.111	0.102113
Ote100007350041	Ote100055550081	1	0.45	5	4	9	0.016	0.21	0.21831
Ote100245500201	Ote100252600061	1	0.5	1	2	1	0.002	0.216	0.225352
Ote100103100041	Ote100096680071	10	0	0	0	0	0	0.139	0.134977
Ote100036990031	Ote100030890041	9	0	2	2	0	0	0.125	0.118545
Ote100217380051	Ote100015110071	11	0	2	2	0	0	0.153	0.151408
Ote100093650021	Ote100098110091	16	0	5	4	0	0	0.222	0.232394
Ote100210620031	Ote100010990101	5	0.5	2	1	1	0.002	0.271	0.289906
Ote100269460011	Ote100074920171	16	0	1	2	0	0	0.222	0.232394
Ote100122730011	Ote100016770151	22	0	1	2	0	0	0.306	0.330986
Ote100056610031	Ote100112360011	22	0	1	1	0	0	0.306	0.330986
Ote100231350111	Ote100061360131	1	0.333	3	3	3	0.005	0.152	0.150235
Ote100269400041	Ote100111530231	1	0.25	4	2	2	0.004	0.117	0.109155
Ote100112250071	Ote100232380061	30	0.5	1	4	2	0.004	0.62	0.699531
Ote100272910011	Ote100071740021	21	0	1	1	0	0	0.292	0.314554
Ote100210600032	Ote100174540071	1	0.667	2	3	4	0.007	0.288	0.309859
Ote100058950091	Ote100086320141	2	0.333	3	1	1	0.002	0.163	0.163146
Ote100224800031	Ote100125590241	9	0	2	2	0	0	0.125	0.118545
Ote100004690211	Ote100242220041	12	0	1	1	0	0	0.167	0.16784
Ote100132510241	Ote100115280101	25	0	2	1	0	0	0.347	0.379108
Ote100030620011	Ote100014550061	27	0	1	2	0	0	0.375	0.411972
Ote100163720051	Ote100179690081	14	0	1	1	0	0	0.194	0.199531
Ote100052140021	Ote100167120081	8	0.25	2	2	1	0.002	0.213	0.221831
Ote100011570041	Ote100090660131	25	0	1	1	0	0	0.347	0.379108
Ote100170310061	Ote100143560031	13	0	1	4	0	0	0.181	0.184272
Ote100040360121	Ote100256200161	1	1	1	3	3	0.005	0.419	0.463615
Ote100260920031	Ote100274940021	16	0	1	1	0	0	0.222	0.232394
Ote100237080091	Ote100028450081	1	0.375	4	2	3	0.005	0.169	0.170188
Ote100034480031	Ote100104920031	9	0	0	0	0	0	0.125	0.118545
Ote100133910061	Ote100205960091	8	0	1	1	0	0	0.111	0.102113
Ote100188470031	Ote100254190101	22	0	1	1	0	0	0.306	0.330986
Ote100018610192	Ote100089840001	2	0.333	3	1	1	0.002	0.163	0.163146
Ote100196200141	Ote100006840051	26	0	2	2	0	0	0.361	0.39554
Ote100174750071	Ote100226480041	4	0.5	1	2	1	0.002	0.257	0.273474
Ote100061630061	Ote100049750161	17	0	1	2	0	0	0.236	0.248826
Ote100233450041	Ote100119790121	5	1	1	2	2	0.004	0.473	0.526995
Ote100204460001	Ote100104920031	12	0	0	0	0	0	0.167	0.16784
Ote100109710121	Ote100155240021	10	0	0	0	0	0	0.139	0.134977
Ote100223980011	Ote100239820041	14	0	1	2	0	0	0.194	0.199531
Ote100122570051	Ote100084150131	18	0	1	1	0	0	0.25	0.265258
Ote235010700001	Ote100199270151	2	0.667	1	3	2	0.004	0.298	0.321596
Ote100263570071	Ote100191290091	3	1	1	2	2	0.004	0.445	0.494131
Ote100039180031	Ote100075280031	3	1	1	1	1	0.002	0.443	0.491784
Ote100019670121	Ote100050900021	4	0.333	3	1	1	0.002	0.191	0.196009
Ote100161550111	Ote100159500122	13	0	3	2	0	0	0.181	0.184272
Ote100231240111	Ote100269400041	20	0.25	2	4	2	0.004	0.381	0.419014
Ote100186490121	Ote100093940011	11	0	0	0	0	0	0.153	0.151408
Ote100004940011	Ote100183220061	20	0.5	4	1	2	0.004	0.481	0.536385
Ote100073170111	Ote100254190101	8	0.111	9	1	1	0.002	0.157	0.156103
Ote100008920011	Ote100058270101	8	0	2	2	0	0	0.111	0.102113
Ote100084150131	Ote100129470151	9	0	1	1	0	0	0.125	0.118545
Ote100248730121	Ote100019610021	30	0	1	1	0	0	0.417	0.461268
Ote100194320051	Ote100087820021	1	0.5	1	2	1	0.002	0.216	0.225352
Ote100080200021	Ote100241270021	10	0.333	3	1	1	0.002	0.274	0.293427
Ote100108620041	Ote100151230121	10	0	2	3	0	0	0.139	0.134977
Ote100016950101	Ote100183850061	1	1	1	1	1	0.002	0.416	0.460094
Ote100260190021	Ote100031050021	3	0.333	1	3	1	0.002	0.177	0.179577
Ote100053090141	Ote100022570061	12	0	2	3	0	0	0.167	0.16784
Ote100108290201	Ote100071700031	1	1	1	1	1	0.002	0.416	0.460094
Ote100026000001	Ote100106220101	25	0	0	0	0	0	0.347	0.379108
Ote100023990111	Ote100029430111	16	0	1	5	0	0	0.222	0.232394
Ote100030620011	Ote100134250121	23	0	1	1	0	0	0.319	0.346244
Ote100205630091	Ote100036050061	3	0.333	1	3	1	0.002	0.177	0.179577
Ote100262650081	Ote100254000061	1	0.375	4	2	3	0.005	0.169	0.170188
Ote100024430111	Ote100268170041	10	0	1	2	0	0	0.139	0.134977
Ote100059030061	Ote100253220061	11	0	0	0	0	0	0.153	0.151408
Ote100015250061	Ote100196950071	13	0	3	2	0	0	0.181	0.184272
Ote100257130051	Ote100207980011	3	1	1	2	2	0.004	0.445	0.494131
Ote100019610021	Ote100186020071	1	0.8	1	5	4	0.007	0.341	0.372066
Ote100198340101	Ote100052980121	17	0	1	3	0	0	0.236	0.248826
Ote100009260071	Ote100129810041	1	1	1	1	1	0.002	0.416	0.460094
Ote100192200041	Ote100007350041	1	0.8	1	5	4	0.007	0.341	0.372066
Ote100105530011	Ote100258650141	2	1	1	1	1	0.002	0.43	0.476526
Ote100187630151	Ote100040360051	19	0	1	4	0	0	0.264	0.28169
Ote100102950181	Ote100208730091	11	0	1	2	0	0	0.153	0.151408
Ote100194510162	Ote100074680171	1	0.667	3	1	2	0.004	0.284	0.305164
Ote100074340271	Ote100085800021	7	1	3	2	6	0.011	0.508	0.568075
Ote100038530071	Ote100191930071	1	0.5	4	1	2	0.004	0.217	0.226526
Ote100168600041	Ote100032230071	1	1	1	2	2	0.004	0.417	0.461268
Ote100119120091	Ote100006320091	1	0.333	1	6	2	0.004	0.151	0.149061
Ote100047220081	Ote237916210031	10	0	2	5	0	0	0.139	0.134977
Ote100086320111	Ote100018920051	1	0.375	2	4	3	0.005	0.169	0.170188
Ote100017900141	Ote100183850061	2	0.5	2	1	1	0.002	0.23	0.241784
Ote100128700041	Ote100095460061	2	1	1	1	1	0.002	0.43	0.476526
Ote100230630011	Ote100277030091	19	0	0	0	0	0	0.264	0.28169
Ote237686070021	Ote100116840041	21	0.111	1	9	1	0.002	0.338	0.368545
Ote100123820041	Ote100100100031	24	0	1	1	0	0	0.333	0.362676
Ote100274200011	Ote100237650131	2	0.333	3	1	1	0.002	0.163	0.163146
Ote100151250001	Ote100071910081	13	0	1	2	0	0	0.181	0.184272
Ote100153360051	Ote100023940102	16	0	0	0	0	0	0.222	0.232394
Ote100233350171	Ote100273520091	10	0	1	1	0	0	0.139	0.134977
Ote100031330061	Ote100077140081	16	1	3	1	3	0.005	0.628	0.70892
Ote100137090031	Ote100057000051	15	0	1	1	0	0	0.208	0.215962
Ote100144800101	Ote100134390181	10	0	1	1	0	0	0.139	0.134977
Ote100135420052	Ote100056610031	23	0	1	1	0	0	0.319	0.346244
Ote100159150031	Ote100045940052	1	0.5	2	2	2	0.004	0.217	0.226526
Ote100109710091	Ote100262360011	28	0	1	1	0	0	0.389	0.428404
Ote100087240051	Ote100065120041	1	0.889	1	9	8	0.014	0.384	0.422535
Ote100143900031	Ote100174750071	14	1	1	1	1	0.002	0.596	0.671362
Ote100207530001	Ote100036180181	11	0	2	1	0	0	0.153	0.151408
Ote100113100021	Ote100070190071	18	0	1	2	0	0	0.25	0.265258
Ote100063031021	Ote100195650001	1	1	1	2	2	0.004	0.417	0.461268
Ote100182800041	Ote100182810011	1	1	1	1	1	0.002	0.416	0.460094
Ote100095840031	Ote100275200071	1	1	1	2	2	0.004	0.417	0.461268
Ote100104750091	Ote100042470001	9	0.5	2	1	1	0.002	0.327	0.355634
Ote100210480031	Ote100031660061	19	0	1	2	0	0	0.264	0.28169
Ote100271350101	Ote100183370021	1	1	2	1	2	0.004	0.417	0.461268
Ote100248430071	Ote100118480121	1	1	1	1	1	0.002	0.416	0.460094
Ote100121840021	Ote100257520011	1	1	1	2	2	0.004	0.417	0.461268
Ote100055730131	Ote100060990051	7	0.188	4	4	3	0.005	0.178	0.180751
Ote100104910102	Ote100125570101	1	1	1	1	1	0.002	0.416	0.460094
Ote100244530081	Ote100119120091	17	1	2	1	2	0.004	0.64	0.723005
Ote100100180021	Ote100240180011	2	0.889	1	9	8	0.014	0.398	0.438967
Ote100047200171	Ote100019690171	17	1	2	7	14	0.025	0.661	0.747653
Ote100009900091	Ote100061630061	16	0	2	1	0	0	0.222	0.232394
Ote100259120021	Ote100091360171	8	0	0	0	0	0	0.111	0.102113
Ote100068270061	Ote100000740101	21	0	3	2	0	0	0.292	0.314554
Ote100262610011	Ote100023010041	1	0.5	1	2	1	0.002	0.216	0.225352
Ote100028890051	Ote100224050101	4	1	1	1	1	0.002	0.457	0.508216
Ote100005860031	Ote100262500121	11	0	1	1	0	0	0.153	0.151408
Ote100251490021	Ote100026060051	1	1	1	1	1	0.002	0.416	0.460094
Ote100240660011	Ote100085060191	1	0.667	1	3	2	0.004	0.284	0.305164
Ote100245900071	Ote100026810091	20	0	2	2	0	0	0.278	0.298122
Ote100209800051	Ote100026230141	15	0	2	5	0	0	0.208	0.215962
Ote100274480011	Ote100083130221	12	0.667	3	2	4	0.007	0.441	0.489437
Ote100080030071	Ote237916210031	17	0	1	5	0	0	0.236	0.248826
Ote236744910001	Ote100127090051	1	1	1	1	1	0.002	0.416	0.460094
Ote100013850021	Ote100084380021	9	0	1	2	0	0	0.125	0.118545
Ote100113100021	Ote100112360011	17	0	1	1	0	0	0.236	0.248826
Ote100102950181	Ote100010510051	13	0	1	2	0	0	0.181	0.184272
Ote100116370021	Ote100203490022	25	0	1	1	0	0	0.347	0.379108
Ote100019920161	Ote100245900041	19	0	1	1	0	0	0.264	0.28169
Ote100161440011	Ote100028180141	10	0	0	0	0	0	0.139	0.134977
Ote100225250112	Ote100163460041	8	0	7	2	0	0	0.111	0.102113
Ote100251980042	Ote100122570051	20	0	1	1	0	0	0.278	0.298122
Ote100265830011	Ote100062210031	9	0	2	1	0	0	0.125	0.118545
Ote100196070051	Ote100118060031	10	0	2	1	0	0	0.139	0.134977
Ote100210770001	Ote100118580021	1	1	1	3	3	0.005	0.419	0.463615
Ote100015150051	Ote100066240031	21	0	1	2	0	0	0.292	0.314554
Ote100175460241	Ote100036560031	1	1	1	1	1	0.002	0.416	0.460094
Ote100230630011	Ote100244760101	18	0	0	0	0	0	0.25	0.265258
Ote100258560191	Ote100240520021	24	0	3	4	0	0	0.333	0.362676
Ote100256300071	Ote100186290201	12	0	0	0	0	0	0.167	0.16784
Ote100065760041	Ote100185850201	8	0	1	3	0	0	0.111	0.102113
Ote100120760021	Ote100079410141	16	0	0	0	0	0	0.222	0.232394
Ote237345480021	Ote100010510051	18	1	5	2	10	0.018	0.668	0.755869
Ote100129670041	Ote100251470051	13	0	1	1	0	0	0.181	0.184272
Ote100240360091	Ote100061930021	19	1	1	1	1	0.002	0.666	0.753521
Ote100039850181	Ote100182790041	20	0	1	2	0	0	0.278	0.298122
Ote100091910101	Ote100159820101	11	0.5	2	1	1	0.002	0.355	0.388498
Ote100155940041	Ote100196620051	6	1	1	2	2	0.004	0.487	0.543427
Ote100151890081	Ote100185100111	1	1	1	1	1	0.002	0.416	0.460094
Ote100244330201	Ote100100770061	8	0	1	1	0	0	0.111	0.102113
Ote100104930031	Ote100183370021	13	0	3	1	0	0	0.181	0.184272
Ote100237650111	Ote100108690021	12	0.5	2	1	1	0.002	0.368	0.403756
Ote100110630001	Ote100002990031	3	1	1	2	2	0.004	0.445	0.494131
Ote100242060101	Ote100053410081	1	0.333	1	3	1	0.002	0.149	0.146714
Ote100129470151	Ote100091470061	9	0	1	1	0	0	0.125	0.118545
Ote100159820071	Ote100075280031	6	1	1	1	1	0.002	0.485	0.54108
Ote237345480021	Ote100217350021	1	1	5	1	5	0.009	0.423	0.46831
Ote100041750191	Ote100109180131	4	0.667	3	2	4	0.007	0.329	0.357981
Ote237706370021	Ote100171380121	8	0.25	2	2	1	0.002	0.213	0.221831
Ote100061320011	Ote100021640171	15	0.667	1	3	2	0.004	0.479	0.534038
Ote100080030051	Ote100016430181	11	0	2	1	0	0	0.153	0.151408
Ote100183100061	Ote100024690091	1	0.75	1	4	3	0.005	0.319	0.346244
Ote100188120301	Ote100256130032	20	0	1	2	0	0	0.278	0.298122
Ote100108860061	Ote235011260001	10	0	2	1	0	0	0.139	0.134977
Ote100260610061	Ote100245940041	14	0	1	1	0	0	0.194	0.199531
Ote100269630031	Ote100040150081	1	0.25	2	2	1	0.002	0.116	0.107981
Ote100098700021	Ote100072430021	16	0	1	1	0	0	0.222	0.232394
Ote100146200061	Ote100164550011	20	0	1	1	0	0	0.278	0.298122
Ote100250670041	Ote100205890011	1	1	2	2	4	0.007	0.421	0.465962
Ote237673570021	Ote100128660031	10	0	1	1	0	0	0.139	0.134977
Ote100141690201	Ote100191540031	1	0.25	4	5	5	0.009	0.123	0.116197
Ote100189600071	Ote100233350201	24	1	1	1	1	0.002	0.735	0.834507
Ote100180810011	Ote100090100031	3	0.5	1	2	1	0.002	0.243	0.257042
Ote100067910091	Ote100065120041	24	0.593	3	9	16	0.029	0.599	0.674883
Ote100056890031	Ote100138320081	9	0	2	4	0	0	0.125	0.118545
Ote100151890081	Ote100278430051	1	1	1	1	1	0.002	0.416	0.460094
Ote100047330061	Ote100145770021	8	0	0	0	0	0	0.111	0.102113
Ote100260960051	Ote100267620001	1	0.75	2	2	3	0.005	0.319	0.346244
Ote100208580031	Ote100014550061	4	0.5	2	2	2	0.004	0.259	0.275822
Ote100206770071	Ote100098340281	22	0	2	1	0	0	0.306	0.330986
Ote100163720051	Ote100273240031	8	0	1	1	0	0	0.111	0.102113
Ote100119530111	Ote100079490041	8	0	1	3	0	0	0.111	0.102113
Ote100168330051	Ote100194420011	17	0	1	3	0	0	0.236	0.248826
Ote100127430141	Ote100022780021	15	0.5	2	2	2	0.004	0.412	0.455399
Ote100111550001	Ote100087550131	1	1	1	1	1	0.002	0.416	0.460094
Ote100090901191	Ote100087080071	21	0	2	1	0	0	0.292	0.314554
Ote100067730141	Ote100063620081	13	0	2	2	0	0	0.181	0.184272
Ote100136440041	Ote100108290161	14	0	2	1	0	0	0.194	0.199531
Ote100043120061	Ote100105410031	21	0	2	2	0	0	0.292	0.314554
Ote100229450021	Ote100049150021	8	0	1	2	0	0	0.111	0.102113
Ote100125590221	Ote100208730091	20	0	1	2	0	0	0.278	0.298122
Ote100112740031	Ote237781930011	10	0	1	1	0	0	0.139	0.134977
Ote100204050001	Ote100071740021	13	0	1	1	0	0	0.181	0.184272
Ote100255000041	Ote100084160161	8	0	1	1	0	0	0.111	0.102113
Ote100073550061	Ote100262270041	1	0.667	3	2	4	0.007	0.288	0.309859
Ote100186400071	Ote100221750121	23	0	0	0	0	0	0.319	0.346244
Ote100233350171	Ote100186400071	15	0	1	1	0	0	0.208	0.215962
Ote100031741111	Ote100261330011	1	0.5	1	2	1	0.002	0.216	0.225352
Ote100274890001	Ote100229050041	2	0.667	3	2	4	0.007	0.302	0.326291
Ote100090420021	Ote100050650041	2	1	1	1	1	0.002	0.43	0.476526
Ote100248620031	Ote100234240061	14	0.25	2	2	1	0.002	0.296	0.319249
Ote100228800021	Ote100080030071	15	0	1	1	0	0	0.208	0.215962
Ote100186400071	Ote100217680021	11	0	1	1	0	0	0.153	0.151408
Ote100039970051	Ote100093440081	12	0	1	1	0	0	0.167	0.16784
Ote100241940061	Ote100110880031	3	0.267	5	3	4	0.007	0.156	0.15493
Ote100085250021	Ote100166030081	2	0.333	1	3	1	0.002	0.163	0.163146
Ote100232380061	Ote100055410081	8	0	4	3	0	0	0.111	0.102113
Ote100030620011	Ote100133850041	9	0	1	2	0	0	0.125	0.118545
Ote100090901191	Ote100005740051	8	0	2	1	0	0	0.111	0.102113
Ote100125590221	Ote100071470091	2	1	1	1	1	0.002	0.43	0.476526
Ote100144060051	Ote100040300021	9	0	1	1	0	0	0.125	0.118545
Ote100056650051	Ote100133000031	1	1	1	1	1	0.002	0.416	0.460094
Ote100094370011	Ote100006070091	28	0	3	1	0	0	0.389	0.428404
Ote100190060081	Ote100113050061	10	0	0	0	0	0	0.139	0.134977
Ote100012150141	Ote100210100051	14	0	1	1	0	0	0.194	0.199531
Ote100059030061	Ote100027860081	19	0	1	1	0	0	0.264	0.28169
Ote100104910102	Ote100205960091	6	1	1	1	1	0.002	0.485	0.54108
Ote100251980042	Ote100185870221	8	0	1	3	0	0	0.111	0.102113
Ote100053540081	Ote100083130121	16	0.333	3	1	1	0.002	0.357	0.390845
Ote100081680061	Ote100240180011	2	0.444	2	9	8	0.014	0.22	0.230047
Ote100203660061	Ote100102020071	10	0	0	0	0	0	0.139	0.134977
Ote100009200071	Ote100200400211	23	0.278	6	3	5	0.009	0.44	0.488263
Ote100206600051	Ote100108290201	3	0.75	8	1	6	0.011	0.352	0.384977
Ote100150650091	Ote100190140061	13	1	1	1	1	0.002	0.582	0.65493
Ote100013870022	Ote100136840071	19	0.1	5	2	1	0.002	0.306	0.330986
Ote100271290161	Ote100108860061	10	0	2	2	0	0	0.139	0.134977
Ote100175660001	Ote100007640021	9	0	4	1	0	0	0.125	0.118545
Ote100011570041	Ote100057840121	9	0	1	1	0	0	0.125	0.118545
Ote100111530161	Ote100121390061	3	0.333	2	3	2	0.004	0.178	0.180751
Ote100051500051	Ote100059030061	18	0	0	0	0	0	0.25	0.265258
Ote100109710121	Ote100243170131	9	0	0	0	0	0	0.125	0.118545
Ote100255990091	Ote100072620101	2	0.333	3	5	5	0.009	0.17	0.171362
Ote100203310091	Ote100179600031	1	1	2	1	2	0.004	0.417	0.461268
Ote100102560021	Ote100141430011	14	0	1	1	0	0	0.194	0.199531
Ote229925010001	Ote100241940071	9	0	1	5	0	0	0.125	0.118545
Ote100231620071	Ote100031230081	9	0	1	3	0	0	0.125	0.118545
Ote100133770081	Ote100261150041	2	0.333	1	3	1	0.002	0.163	0.163146
Ote100038330011	Ote100094600221	18	0	2	1	0	0	0.25	0.265258
Ote100000740101	Ote100273520091	15	0	2	1	0	0	0.208	0.215962
Ote100090660131	Ote100086580011	10	0	0	0	0	0	0.139	0.134977
Ote100245500101	Ote100275110011	9	0.667	1	3	2	0.004	0.395	0.435446
Ote100157130051	Ote100079410141	12	0	0	0	0	0	0.167	0.16784
Ote100066240031	Ote100159820101	10	0	2	1	0	0	0.139	0.134977
Ote100250950061	Ote100263650041	6	1	2	1	2	0.004	0.487	0.543427
Ote100051910061	Ote100213940181	1	0.667	3	1	2	0.004	0.284	0.305164
Ote100064210072	Ote100125580021	27	0	1	1	0	0	0.375	0.411972
Ote100264610021	Ote100181980071	15	0.5	2	1	1	0.002	0.41	0.453052
Ote100120760021	Ote100108320181	27	0	1	2	0	0	0.375	0.411972
Ote100118500131	Ote100268570071	14	0.667	3	1	2	0.004	0.465	0.517606
Ote100068790151	Ote100090420021	9	1	2	1	2	0.004	0.529	0.592723
Ote100039850181	Ote100186400071	27	0	1	1	0	0	0.375	0.411972
Ote100236360051	Ote100072170021	3	1	1	2	2	0.004	0.445	0.494131
Ote100220750371	Ote100042860021	18	0	1	1	0	0	0.25	0.265258
Ote100090660131	Ote100030030041	24	0	1	1	0	0	0.333	0.362676
Ote100074670031	Ote100228190161	5	1	1	1	1	0.002	0.471	0.524648
Ote100246740021	Ote100240490071	9	0	1	1	0	0	0.125	0.118545
Ote100068940081	Ote100059540071	9	0	2	1	0	0	0.125	0.118545
Ote100000740101	Ote100083130221	13	0	2	2	0	0	0.181	0.184272
Ote100151890081	Ote100190140061	7	1	1	1	1	0.002	0.499	0.557512
Ote100064210081	Ote100276890011	25	0	0	0	0	0	0.347	0.379108
Ote100000790071	Ote100131940081	12	0	1	1	0	0	0.167	0.16784
Ote100240360091	Ote100237650131	3	1	1	1	1	0.002	0.443	0.491784
Ote100013900102	Ote100227520091	23	0	0	0	0	0	0.319	0.346244
Ote100227610011	Ote100191810131	9	0	0	0	0	0	0.125	0.118545
Ote100080710072	Ote100010510051	1	0.25	2	2	1	0.002	0.116	0.107981
Ote100110880031	Ote100108620091	2	0.333	3	1	1	0.002	0.163	0.163146
Ote100259700091	Ote100026060051	2	1	2	1	2	0.004	0.431	0.4777
Ote100183180161	Ote100031700011	2	0.667	3	1	2	0.004	0.298	0.321596
Ote100259090131	Ote100071700041	12	0	1	1	0	0	0.167	0.16784
Ote100095980051	Ote100251720011	13	0	0	0	0	0	0.181	0.184272
Ote100000700021	Ote100086320141	1	1	1	1	1	0.002	0.416	0.460094
Ote100018610191	Ote100030420011	2	0.333	3	1	1	0.002	0.163	0.163146
Ote100071510141	Ote100258860051	8	0	1	1	0	0	0.111	0.102113
Ote100177170071	Ote100032230071	9	0	7	2	0	0	0.125	0.118545
Ote100090660131	Ote100066240031	23	0	1	2	0	0	0.319	0.346244
Ote100053210041	Ote100129670041	22	0	1	1	0	0	0.306	0.330986
Ote100167760051	Ote100096070041	22	0	1	1	0	0	0.306	0.330986
Ote100189350231	Ote100023030021	3	0.667	3	1	2	0.004	0.312	0.338028
Ote100084890061	Ote100108290161	23	0	1	1	0	0	0.319	0.346244
Ote100016680071	Ote100110880031	20	0	1	3	0	0	0.278	0.298122
Ote100090901111	Ote238031090021	15	0	1	2	0	0	0.208	0.215962
Ote100153000041	Ote100230530031	4	0.444	3	3	4	0.007	0.24	0.253521
Ote100226900031	Ote100050870061	1	1	1	2	2	0.004	0.417	0.461268
Ote100184280041	Ote100214750071	2	0.5	2	2	2	0.004	0.231	0.242958
Ote100233940181	Ote100110480041	25	0	1	3	0	0	0.347	0.379108
Ote100173650031	Ote100248710041	2	0.429	2	7	6	0.011	0.21	0.21831
Ote100023730021	Ote100231020001	9	0	1	1	0	0	0.125	0.118545
Ote100108690021	Ote100075480031	9	1	1	1	1	0.002	0.527	0.590376
Ote100046370061	Ote100277020021	6	1	1	1	1	0.002	0.485	0.54108
Ote100026640071	Ote100186130091	2	1	1	1	1	0.002	0.43	0.476526
Ote100100180011	Ote100175000011	12	0	2	2	0	0	0.167	0.16784
Ote100265580001	Ote100260960051	4	0.5	3	2	3	0.005	0.261	0.278169
Ote100061330011	Ote100193020071	1	0.75	1	4	3	0.005	0.319	0.346244
Ote100167120071	Ote100083550001	23	1	1	2	2	0.004	0.723	0.820423
Ote100215750151	Ote100222240101	24	0	1	1	0	0	0.333	0.362676
Ote100032090181	Ote100069830041	9	0	2	1	0	0	0.125	0.118545
Ote100069830041	Ote100097770061	10	0	1	1	0	0	0.139	0.134977
Ote100029200041	Ote100117280041	2	0.5	1	2	1	0.002	0.23	0.241784
Ote100129470152	Ote100061210151	16	0	1	1	0	0	0.222	0.232394
Ote100022570061	Ote100084010001	9	0	3	1	0	0	0.125	0.118545
Ote100108290161	Ote100258350101	1	1	1	1	1	0.002	0.416	0.460094
Ote237686070021	Ote100202880132	2	0.667	1	3	2	0.004	0.298	0.321596
Ote100133690001	Ote100016770151	9	0.167	3	2	1	0.002	0.194	0.199531
Ote237411030011	Ote100040090161	1	1	1	1	1	0.002	0.416	0.460094
Ote100012340091	Ote100237800091	11	0	1	2	0	0	0.153	0.151408
Ote100159820081	Ote100114060011	21	0	1	2	0	0	0.292	0.314554
Ote100239220041	Ote100008030071	3	1	1	1	1	0.002	0.443	0.491784
Ote100225360021	Ote100092550041	18	0	1	1	0	0	0.25	0.265258
Ote100185850211	Ote236736330021	1	1	1	1	1	0.002	0.416	0.460094
Ote100102950181	Ote100014550061	12	0	1	2	0	0	0.167	0.16784
Ote100090660131	Ote100145770021	8	0	1	1	0	0	0.111	0.102113
Ote100269100001	Ote100278630011	1	0.4	5	2	4	0.007	0.181	0.184272
Ote100152940011	Ote100074340271	3	1	1	3	3	0.005	0.447	0.496479
Ote100182830251	Ote100274480011	12	0.333	4	3	4	0.007	0.307	0.33216
Ote100206680021	Ote100220751041	3	1	2	2	4	0.007	0.449	0.498826
Ote100104920021	Ote100192510061	22	0	2	2	0	0	0.306	0.330986
Ote100108650031	Ote100033550131	5	1	1	2	2	0.004	0.473	0.526995
Ote100181770081	Ote100120760021	9	0	2	1	0	0	0.125	0.118545
Ote100019560041	Ote100000430151	21	0.5	1	2	1	0.002	0.493	0.550469
Ote100122730011	Ote100031050021	20	0	1	3	0	0	0.278	0.298122
Ote100007070041	Ote100058770061	12	0	1	1	0	0	0.167	0.16784
Ote100194220001	Ote100108320051	12	1	1	1	1	0.002	0.568	0.638498
Ote100253820011	Ote100182910011	6	0.5	2	1	1	0.002	0.285	0.306338
Ote100239820041	Ote100071170031	23	0	2	3	0	0	0.319	0.346244
Ote100172840051	Ote100264620101	9	0	2	2	0	0	0.125	0.118545
Ote100008720091	Ote100167120081	4	0.333	3	2	2	0.004	0.192	0.197183
Ote100084370031	Ote100189600071	14	0	1	1	0	0	0.194	0.199531
Ote100027980011	Ote100087380051	4	0.75	4	3	9	0.016	0.372	0.408451
Ote100242610051	Ote100185850201	11	0	1	3	0	0	0.153	0.151408
Ote100227610011	Ote100159820101	12	0	0	0	0	0	0.167	0.16784
Ote100132510241	Ote100022570061	24	0	2	3	0	0	0.333	0.362676
Ote100063090011	Ote100042370091	1	0.5	1	2	1	0.002	0.216	0.225352
Ote100244870041	Ote100189530111	12	0	2	2	0	0	0.167	0.16784
Ote100151230251	Ote100233460161	20	0	6	1	0	0	0.278	0.298122
Ote100025130071	Ote100043060011	1	1	1	1	1	0.002	0.416	0.460094
Ote100104910101	Ote100204410161	1	1	1	1	1	0.002	0.416	0.460094
Ote100079690271	Ote100262360051	1	1	1	1	1	0.002	0.416	0.460094
Ote100187700061	Ote100173670121	13	0	1	1	0	0	0.181	0.184272
Ote100032230071	Ote100189860081	10	0	2	1	0	0	0.139	0.134977
Ote100189530071	Ote100179690081	15	0	1	1	0	0	0.208	0.215962
Ote100046530141	Ote100204050001	1	0.667	3	1	2	0.004	0.284	0.305164
Ote100163460041	Ote100258350091	3	0.5	2	1	1	0.002	0.243	0.257042
Ote100059540071	Ote100129820051	9	0	1	1	0	0	0.125	0.118545
Ote100203730131	Ote100097110001	7	0.296	3	9	8	0.014	0.23	0.241784
Ote237943150021	Ote100102470071	9	0	1	1	0	0	0.125	0.118545
Ote100075480031	Ote100032230071	18	0	1	2	0	0	0.25	0.265258
Ote100063030231	Ote100003560001	14	0	1	2	0	0	0.194	0.199531
Ote100278200031	Ote100233350201	19	1	1	1	1	0.002	0.666	0.753521
Ote100243900021	Ote100212110091	22	0.4	5	3	6	0.011	0.476	0.530516
Ote100254700031	Ote100258490041	9	0	1	2	0	0	0.125	0.118545
Ote100224800031	Ote100025130071	15	0	2	1	0	0	0.208	0.215962
Ote100268870091	Ote100222980141	13	0	2	1	0	0	0.181	0.184272
Ote100068270061	Ote100031700011	3	0.667	3	1	2	0.004	0.312	0.338028
Ote100115280101	Ote100108860061	29	0	1	2	0	0	0.403	0.444836
Ote100007550031	Ote100081680071	1	1	1	1	1	0.002	0.416	0.460094
Ote100094770011	Ote236707030001	9	0	1	1	0	0	0.125	0.118545
Ote100176340121	Ote100145340051	9	0	1	1	0	0	0.125	0.118545
Ote100002990031	Ote100108320181	1	0.5	2	2	2	0.004	0.217	0.226526
Ote100045980031	Ote100246230011	3	0.5	4	1	2	0.004	0.245	0.25939
Ote100212310061	Ote100065120041	19	0.444	2	9	8	0.014	0.456	0.507042
Ote100267770031	Ote100041850021	18	0.25	2	2	1	0.002	0.352	0.384977
Ote100045980031	Ote100177420011	12	0.5	4	2	4	0.007	0.374	0.410798
Ote100097110001	Ote100194170011	14	0.889	9	1	8	0.014	0.564	0.633803
Ote100053570031	Ote100025530121	1	1	1	1	1	0.002	0.416	0.460094
Ote100106320121	Ote100241950032	8	0	2	3	0	0	0.111	0.102113
Ote100031260041	Ote100230160041	12	0	1	1	0	0	0.167	0.16784
Ote100048880071	Ote100084260091	12	0	3	2	0	0	0.167	0.16784
Ote100043600001	Ote100244780061	1	0.5	2	2	2	0.004	0.217	0.226526
Ote100205760021	Ote100053540071	1	0.333	3	4	4	0.007	0.154	0.152582
Ote100254530061	Ote100242610051	21	0	1	1	0	0	0.292	0.314554
Ote100004580071	Ote100013900102	10	0	2	2	0	0	0.139	0.134977
Ote100074340271	Ote100011520031	19	1	3	1	3	0.005	0.669	0.757042
Ote100108320051	Ote100256760021	12	0	0	0	0	0	0.167	0.16784
Ote100104930031	Ote100183190091	12	0	3	1	0	0	0.167	0.16784
Ote100189860081	Ote237998190021	8	0	1	1	0	0	0.111	0.102113
Ote100141690212	Ote100013750031	13	0	2	2	0	0	0.181	0.184272
Ote100145340051	Ote100042470001	15	0	1	1	0	0	0.208	0.215962
Ote100182950011	Ote100027860081	14	0	1	1	0	0	0.194	0.199531
Ote100190910071	Ote100055550081	1	0.75	1	4	3	0.005	0.319	0.346244
Ote100186060031	Ote100233350201	1	0.5	2	1	1	0.002	0.216	0.225352
Ote100196180081	Ote100084380021	11	0	3	2	0	0	0.153	0.151408
Ote100091910101	Ote100031660061	26	0.25	2	2	1	0.002	0.463	0.515258
Ote100102850021	Ote100000380001	18	1	1	7	7	0.013	0.662	0.748826
Ote100068940081	Ote100101050241	14	0	2	3	0	0	0.194	0.199531
Ote100227610011	Ote100139520031	11	0	0	0	0	0	0.153	0.151408
Ote100127430182	Ote100007550031	1	1	2	1	2	0.004	0.417	0.461268
Ote100135080041	Ote237369430011	8	1	3	1	3	0.005	0.516	0.577465
Ote100231180071	Ote100254190081	1	0.3	5	4	6	0.011	0.145	0.142019
Ote100224700021	Ote100258890031	3	0.5	2	1	1	0.002	0.243	0.257042
Ote100167820051	Ote100036970021	2	0.25	2	4	2	0.004	0.131	0.125587
Ote100233460081	Ote100227520091	11	0	0	0	0	0	0.153	0.151408
Ote100212310061	Ote100091470061	18	0	2	1	0	0	0.25	0.265258
Ote100104910102	Ote100229220071	22	0	1	1	0	0	0.306	0.330986
Ote100019610021	Ote100129220041	14	0	1	1	0	0	0.194	0.199531
Ote100264810001	Ote100134540001	10	0	0	0	0	0	0.139	0.134977
Ote100091330071	Ote100251470051	1	0.75	4	1	3	0.005	0.319	0.346244
Ote100133770072	Ote100267470131	14	0	1	1	0	0	0.194	0.199531
Ote100128800011	Ote100233350201	22	0	1	1	0	0	0.306	0.330986
Ote100260790051	Ote100090030041	8	0	2	2	0	0	0.111	0.102113
Ote100247940031	Ote100065120041	5	0.889	1	9	8	0.014	0.439	0.487089
Ote100116780041	Ote100129470202	15	0	5	1	0	0	0.208	0.215962
Ote100269950121	Ote100217730001	12	0	0	0	0	0	0.167	0.16784
Ote100180290091	Ote100054440141	1	1	1	1	1	0.002	0.416	0.460094
Ote100013840041	Ote100268190001	16	0	0	0	0	0	0.222	0.232394
Ote100228210011	Ote100006480131	8	0.667	1	3	2	0.004	0.381	0.419014
Ote100173980011	Ote100065120041	24	0	2	9	0	0	0.333	0.362676
Ote100179020181	Ote100036990031	18	0	3	2	0	0	0.25	0.265258
Ote100017900141	Ote100089130041	15	0	2	2	0	0	0.208	0.215962
Ote100039850181	Ote100233350171	12	1	1	1	1	0.002	0.568	0.638498
Ote100245430271	Ote100137450001	13	0	3	2	0	0	0.181	0.184272
Ote100063030231	Ote100080200021	11	0	1	3	0	0	0.153	0.151408
Ote100056340041	Ote100269530071	3	0.444	3	3	4	0.007	0.226	0.237089
Ote100264740041	Ote100199690041	1	0.333	3	2	2	0.004	0.151	0.149061
Ote100043990011	Ote100270190011	15	0	1	1	0	0	0.208	0.215962
Ote100013080071	Ote100058450101	1	0.75	4	2	6	0.011	0.325	0.353286
Ote100039390021	Ote100278200031	5	1	1	1	1	0.002	0.471	0.524648
Ote100065310001	Ote100109980191	1	0.6	5	1	3	0.005	0.259	0.275822
Ote100002990031	Ote100254840051	3	1	2	1	2	0.004	0.445	0.494131
Ote100218240111	Ote100259790011	10	0	1	1	0	0	0.139	0.134977
Ote100257130051	Ote100077140081	3	1	1	1	1	0.002	0.443	0.491784
Ote100263570072	Ote100241940061	1	0.8	1	5	4	0.007	0.341	0.372066
Ote100271820021	Ote100097110001	6	0.889	1	9	8	0.014	0.453	0.503521
Ote100278460071	Ote100113880101	7	1	2	2	4	0.007	0.504	0.56338
Ote100276030031	Ote100108750111	20	0	1	2	0	0	0.278	0.298122
Ote100255970092	Ote100031230081	1	0.5	2	3	3	0.005	0.219	0.228873
Ote100195720071	Ote100274940021	12	0	2	1	0	0	0.167	0.16784
Ote100049760061	Ote100109980241	19	0	2	1	0	0	0.264	0.28169
Ote100110080171	Ote100101960051	2	1	2	1	2	0.004	0.431	0.4777
Ote100064240071	Ote100025130071	7	1	1	1	1	0.002	0.499	0.557512
Ote100036050061	Ote100156390021	15	0	3	1	0	0	0.208	0.215962
Ote100104920031	Ote100085800021	8	0	1	2	0	0	0.111	0.102113
Ote100187910042	Ote100024690091	2	0.25	2	4	2	0.004	0.131	0.125587
Ote100218550111	Ote100088860001	8	0	2	4	0	0	0.111	0.102113
Ote100073660071	Ote100226900031	2	1	2	1	2	0.004	0.431	0.4777
Ote100196220071	Ote100110880031	14	0.111	3	3	1	0.002	0.241	0.254695
Ote100012150141	Ote100084890061	16	0	1	1	0	0	0.222	0.232394
Ote100144120051	Ote100144530041	9	0.5	2	1	1	0.002	0.327	0.355634
Ote100035910091	Ote100183750271	1	0.5	1	2	1	0.002	0.216	0.225352
Ote100025381221	Ote100109180131	10	0	2	2	0	0	0.139	0.134977
Ote237943150021	Ote100210850031	15	0	1	1	0	0	0.208	0.215962
Ote100110710081	Ote100019660041	1	1	1	1	1	0.002	0.416	0.460094
Ote100215480081	Ote100240490071	7	1	1	1	1	0.002	0.499	0.557512
Ote100269180031	Ote100183750271	8	0	1	2	0	0	0.111	0.102113
Ote100101960051	Ote100127090051	1	1	1	1	1	0.002	0.416	0.460094
Ote100029200041	Ote100040480071	1	0.5	1	2	1	0.002	0.216	0.225352
Ote100245930031	Ote100203680121	8	0	3	1	0	0	0.111	0.102113
Ote100047220081	Ote100218440011	11	0	2	4	0	0	0.153	0.151408
Ote100036050061	Ote100004690171	14	0	0	0	0	0	0.194	0.199531
Ote100015570031	Ote100067910091	1	0.667	2	3	4	0.007	0.288	0.309859
Ote100063230061	Ote100239770021	10	0	1	1	0	0	0.139	0.134977
Ote100123700001	Ote100266140091	1	0.75	2	4	6	0.011	0.325	0.353286
Ote100012231191	Ote100241420011	2	1	2	1	2	0.004	0.431	0.4777
Ote100089530051	Ote100250070071	2	0.5	2	2	2	0.004	0.231	0.242958
Ote100256290021	Ote100273490041	22	0	1	1	0	0	0.306	0.330986
Ote237673570021	Ote100204410161	9	0	1	1	0	0	0.125	0.118545
Ote100108320181	Ote100072990261	2	0.5	2	1	1	0.002	0.23	0.241784
Ote100055280081	Ote100093220041	1	1	2	1	2	0.004	0.417	0.461268
Ote100268550061	Ote100246520011	4	1	1	1	1	0.002	0.457	0.508216
Ote100151210041	Ote100158690021	2	1	1	1	1	0.002	0.43	0.476526
Ote237999250001	Ote100108750111	10	0	1	2	0	0	0.139	0.134977
Ote100111530141	Ote100079690201	1	0.5	2	3	3	0.005	0.219	0.228873
Ote100115150051	Ote100156390021	27	0	1	1	0	0	0.375	0.411972
Ote100144710031	Ote100008250041	8	0	1	1	0	0	0.111	0.102113
Ote100275390031	Ote100181730041	10	0	1	3	0	0	0.139	0.134977
Ote100266870011	Ote100002320051	25	0	1	1	0	0	0.347	0.379108
Ote100256310001	Ote100204050001	21	0	1	1	0	0	0.292	0.314554
Ote100032100001	Ote100007780111	22	0	1	2	0	0	0.306	0.330986
Ote100195360121	Ote100060990051	1	0.375	2	4	3	0.005	0.169	0.170188
Ote100269460011	Ote100110080211	22	0	1	2	0	0	0.306	0.330986
Ote100055550081	Ote100224240031	5	0.75	4	1	3	0.005	0.375	0.411972
Ote100000790061	Ote100111920101	2	1	1	4	4	0.007	0.435	0.482394
Ote100060990051	Ote100157150061	2	0.214	4	7	6	0.011	0.124	0.117371
Ote100125920061	Ote100196950071	10	0	1	2	0	0	0.139	0.134977
Ote100182810011	Ote100192200041	1	1	1	1	1	0.002	0.416	0.460094
Ote238057580051	Ote100183850061	1	0.75	4	1	3	0.005	0.319	0.346244
Ote100180290091	Ote100211690021	9	1	1	1	1	0.002	0.527	0.590376
Ote100091330071	Ote100094280111	1	0.75	4	1	3	0.005	0.319	0.346244
Ote100107250071	Ote100114060011	14	0	1	2	0	0	0.194	0.199531
Ote100056610031	Ote100186400071	17	0	1	1	0	0	0.236	0.248826
Ote100039850181	Ote100167330021	8	1	1	2	2	0.004	0.515	0.576291
Ote100266450061	Ote100205500101	13	0	4	1	0	0	0.181	0.184272
Ote100060400001	Ote100074340251	23	0	1	2	0	0	0.319	0.346244
Ote100196840031	Ote100003460121	12	0	3	1	0	0	0.167	0.16784
Ote100138230131	Ote100187630151	9	0	1	1	0	0	0.125	0.118545
Ote100025381221	Ote100229220071	9	0	2	1	0	0	0.125	0.118545
Ote100074340271	Ote100006070091	22	0	3	1	0	0	0.306	0.330986
Ote100011570041	Ote100208730091	21	0	1	2	0	0	0.292	0.314554
Ote100104920031	Ote100105450141	11	0	1	2	0	0	0.153	0.151408
Ote100065120041	Ote100110880031	27	0.296	9	3	8	0.014	0.508	0.568075
Ote238031090021	Ote238012210031	20	0	2	1	0	0	0.278	0.298122
Ote100262650081	Ote100241020071	25	0.333	4	3	4	0.007	0.488	0.544601
Ote100185840071	Ote100188850071	11	0	2	1	0	0	0.153	0.151408
Ote100034480031	Ote100134250121	12	0	0	0	0	0	0.167	0.16784
Ote100066240031	Ote100253040111	14	0	2	1	0	0	0.194	0.199531
Ote100047610071	Ote100230380021	25	1	1	1	1	0.002	0.749	0.850939
Ote100104910102	Ote100084840091	17	0	1	1	0	0	0.236	0.248826
Ote100201290001	Ote100229340091	3	1	1	5	5	0.009	0.451	0.501174
Ote100050650041	Ote100045560151	1	1	1	1	1	0.002	0.416	0.460094
Ote100098110091	Ote100201570031	12	0.25	4	1	1	0.002	0.268	0.286385
Ote100236360081	Ote100136440041	17	0	1	2	0	0	0.236	0.248826
Ote100087170061	Ote100232360041	8	0	1	2	0	0	0.111	0.102113
Ote100250320081	Ote100199050011	9	0	1	1	0	0	0.125	0.118545
Ote100255050001	Ote100040090141	8	0	1	1	0	0	0.111	0.102113
Ote100084500021	Ote100034150021	20	0	2	2	0	0	0.278	0.298122
Ote100273530041	Ote100115150051	26	0	1	1	0	0	0.361	0.39554
Ote100000580011	Ote100165440121	9	0	1	2	0	0	0.125	0.118545
Ote100250000021	Ote100012230281	6	1	1	1	1	0.002	0.485	0.54108
Ote100204410161	Ote100195500041	9	0	1	1	0	0	0.125	0.118545
Ote100277530011	Ote100267620001	6	0.5	1	2	1	0.002	0.285	0.306338
Ote100016950101	Ote100003070041	5	1	1	1	1	0.002	0.471	0.524648
Ote235507600001	Ote100221210011	11	0	1	2	0	0	0.153	0.151408
Ote100101050101	Ote100194510162	2	0.5	4	3	6	0.011	0.238	0.251174
Ote100230600162	Ote100222470061	18	0	2	1	0	0	0.25	0.265258
Ote100152920171	Ote100089450081	1	0.5	2	3	3	0.005	0.219	0.228873
Ote100007580011	Ote100128830171	8	0	1	2	0	0	0.111	0.102113
Ote100278430051	Ote100275390031	3	1	1	1	1	0.002	0.443	0.491784
Ote100212610051	Ote100071510141	12	0	4	1	0	0	0.167	0.16784
Ote100269110051	Ote100029430101	9	0	1	1	0	0	0.125	0.118545
Ote100192500021	Ote100146330051	2	0.667	1	3	2	0.004	0.298	0.321596
Ote100192080091	Ote100006300041	1	1	1	1	1	0.002	0.416	0.460094
Ote100025950021	Ote100122540021	10	0	1	2	0	0	0.139	0.134977
Ote100228190111	Ote100004950031	1	0.333	1	3	1	0.002	0.149	0.146714
Ote100105480161	Ote100236360081	11	0	1	1	0	0	0.153	0.151408
Ote100154190011	Ote100036050081	5	1	2	2	4	0.007	0.477	0.53169
Ote100032330081	Ote100186400071	30	0	1	1	0	0	0.417	0.461268
Ote100106760251	Ote100253040111	8	0	2	1	0	0	0.111	0.102113
Ote100128660031	Ote100015570031	3	1	1	2	2	0.004	0.445	0.494131
Ote100065340091	Ote100263410071	3	0.333	3	1	1	0.002	0.177	0.179577
Ote100150570051	Ote100218030171	11	0.333	2	3	2	0.004	0.29	0.312207
Ote100268870101	Ote100262650071	14	0	1	1	0	0	0.194	0.199531
Ote100040360121	Ote100111260092	1	1	1	1	1	0.002	0.416	0.460094
Ote100242560111	Ote100192340051	4	0.333	3	1	1	0.002	0.191	0.196009
Ote100143710021	Ote100056720031	10	0	1	2	0	0	0.139	0.134977
Ote100063940021	Ote100059540071	14	0	1	1	0	0	0.194	0.199531
Ote100125590181	Ote100191290071	18	0.5	2	3	3	0.005	0.455	0.505869
Ote100095420091	Ote100252980071	8	0	1	1	0	0	0.111	0.102113
Ote100264970021	Ote100212310041	20	1	2	1	2	0.004	0.681	0.771127
Ote237916210031	Ote100056460071	28	0	5	4	0	0	0.389	0.428404
Ote100193750101	Ote100212310061	1	0.25	2	2	1	0.002	0.116	0.107981
Ote100271440051	Ote100229050041	27	0	1	2	0	0	0.375	0.411972
Ote100006480291	Ote100207520031	1	0.667	3	1	2	0.004	0.284	0.305164
Ote100215530101	Ote100079000051	1	1	1	2	2	0.004	0.417	0.461268
Ote100187600001	Ote100019690171	16	0	3	7	0	0	0.222	0.232394
Ote100000950102	Ote100151890081	2	1	2	1	2	0.004	0.431	0.4777
Ote100183850062	Ote100006770201	9	0	1	1	0	0	0.125	0.118545
Ote100227420071	Ote100203490022	19	0	2	1	0	0	0.264	0.28169
Ote100011900041	Ote100068790151	1	0.667	3	2	4	0.007	0.288	0.309859
Ote100121880031	Ote100146330051	11	0.067	5	3	1	0.002	0.181	0.184272
Ote100179690081	Ote100201490021	13	0	1	3	0	0	0.181	0.184272
Ote100129820051	Ote100164980021	3	1	1	1	1	0.002	0.443	0.491784
Ote100000840051	Ote100273520091	9	0	2	1	0	0	0.125	0.118545
Ote100263440031	Ote100018030111	9	0	2	1	0	0	0.125	0.118545
Ote100188120371	Ote100108690021	2	1	1	1	1	0.002	0.43	0.476526
Ote100165140011	Ote100202930041	13	0.5	1	2	1	0.002	0.382	0.420188
Ote100255510021	Ote100126620021	14	0	2	2	0	0	0.194	0.199531
Ote100005890051	Ote100019690011	9	0	0	0	0	0	0.125	0.118545
Ote100006170121	Ote100207530001	2	0.5	2	2	2	0.004	0.231	0.242958
Ote100128660031	Ote100237800091	11	0	1	2	0	0	0.153	0.151408
Ote100127090051	Ote235507600001	2	1	1	1	1	0.002	0.43	0.476526
Ote100239220011	Ote237493330001	10	0	3	1	0	0	0.139	0.134977
Ote100141600212	Ote100224050101	1	1	1	1	1	0.002	0.416	0.460094
Ote100047580041	Ote100074920121	11	0.75	1	4	3	0.005	0.458	0.50939
Ote100008920011	Ote237916210031	21	0	2	5	0	0	0.292	0.314554
Ote100004440091	Ote100118240111	18	0	2	2	0	0	0.25	0.265258
Ote100177760061	Ote100190240021	1	1	1	1	1	0.002	0.416	0.460094
Ote100273490041	Ote100104920031	16	0	1	1	0	0	0.222	0.232394
Ote100266140091	Ote100251980042	15	0.75	4	1	3	0.005	0.514	0.575117
Ote100128660031	Ote100072170021	11	1	1	2	2	0.004	0.556	0.624413
Ote100112820131	Ote100185700011	1	1	2	2	4	0.007	0.421	0.465962
Ote100119540011	Ote100238400041	16	0	2	1	0	0	0.222	0.232394
Ote100050250131	Ote100260960081	10	0	7	1	0	0	0.139	0.134977
Ote100120840021	Ote100177170071	22	0	1	7	0	0	0.306	0.330986
Ote100025130071	Ote100256940051	1	1	1	2	2	0.004	0.417	0.461268
Ote100032180021	Ote100009270051	1	0.5	1	2	1	0.002	0.216	0.225352
Ote100063940021	Ote100135420052	25	1	1	1	1	0.002	0.749	0.850939
Ote100110080211	Ote100096430001	26	0	2	1	0	0	0.361	0.39554
Ote100273540041	Ote100045940052	1	0.5	1	2	1	0.002	0.216	0.225352
Ote100205990191	Ote100026810091	5	1	2	2	4	0.007	0.477	0.53169
Ote100153470072	Ote100221170061	1	0.5	2	1	1	0.002	0.216	0.225352
Ote100061630011	Ote100222470061	9	0	2	1	0	0	0.125	0.118545
Ote100204410061	Ote100017900121	1	1	2	1	2	0.004	0.417	0.461268
Ote100104910102	Ote100107520001	4	1	1	1	1	0.002	0.457	0.508216
Ote100080620111	Ote100000660031	1	1	3	1	3	0.005	0.419	0.463615
Ote100133690001	Ote100235510071	7	0.167	3	2	1	0.002	0.166	0.166667
Ote100127430141	Ote100007550031	13	1	2	1	2	0.004	0.584	0.657277
Ote100171610081	Ote100277390031	14	0	1	1	0	0	0.194	0.199531
Ote100120760021	Ote100254040141	12	0	1	1	0	0	0.167	0.16784
Ote100216630131	Ote100225880191	12	0	4	2	0	0	0.167	0.16784
Ote100084980091	Ote100019670221	2	1	2	1	2	0.004	0.431	0.4777
Ote100256200111	Ote100069830041	1	0.857	7	1	6	0.011	0.367	0.402582
Ote100111530301	Ote100166840121	18	0	1	1	0	0	0.25	0.265258
Ote100084370031	Ote100106220101	24	0	1	3	0	0	0.333	0.362676
Ote100191740081	Ote100004710161	21	0.333	2	3	2	0.004	0.428	0.474178
Ote100116550091	Ote100172290051	21	0	4	2	0	0	0.292	0.314554
Ote100231260031	Ote100051560041	2	1	2	1	2	0.004	0.431	0.4777
Ote100036180191	Ote100248620031	1	0.25	2	2	1	0.002	0.116	0.107981
Ote100264610021	Ote100205760061	13	0	2	1	0	0	0.181	0.184272
Ote100225860011	Ote100000790061	9	0	1	1	0	0	0.125	0.118545
Ote100126130031	Ote100022320011	1	0.5	2	2	2	0.004	0.217	0.226526
Ote100072710051	Ote100083130121	13	1	1	1	1	0.002	0.582	0.65493
Ote100032090181	Ote100077480071	29	0	2	2	0	0	0.403	0.444836
Ote100199710151	Ote100084500021	12	0	1	2	0	0	0.167	0.16784
Ote100073430201	Ote100075280031	1	1	1	1	1	0.002	0.416	0.460094
Ote100105480161	Ote100074340271	8	0	1	3	0	0	0.111	0.102113
Ote100041751071	Ote100097480061	19	0	0	0	0	0	0.264	0.28169
Ote100262910101	Ote100091680191	13	0	3	1	0	0	0.181	0.184272
Ote100249970101	Ote100235960061	8	0	2	1	0	0	0.111	0.102113
Ote100166840121	Ote100046370061	10	0	1	1	0	0	0.139	0.134977
Ote100221750161	Ote100065120041	1	0.889	2	9	16	0.029	0.398	0.438967
Ote100278590041	Ote100060990051	29	0.75	1	4	3	0.005	0.708	0.802817
Ote100002850101	Ote100184520031	8	0.667	3	2	4	0.007	0.385	0.423709
Ote100136440041	Ote100006480131	5	0.167	2	3	1	0.002	0.138	0.133803
Ote100076600041	Ote100111970031	12	0	1	2	0	0	0.167	0.16784
Ote100042470001	Ote100030030041	14	0	1	1	0	0	0.194	0.199531
Ote100237830031	Ote100029430151	1	1	1	2	2	0.004	0.417	0.461268
Ote100130450071	Ote100164550011	8	0	2	1	0	0	0.111	0.102113
Ote100227480041	Ote100101960051	1	0.333	3	1	1	0.002	0.149	0.146714
Ote100006480291	Ote100090980001	4	0.667	3	4	8	0.014	0.337	0.367371
Ote100074340252	Ote237345480021	1	0.5	2	5	5	0.009	0.223	0.233568
Ote100237490091	Ote100240980021	19	0	2	2	0	0	0.264	0.28169
Ote100077480071	Ote100072990091	11	0	2	1	0	0	0.153	0.151408
Ote100074020111	Ote100101540111	13	0	1	1	0	0	0.181	0.184272
Ote100162450041	Ote100201220041	1	0.5	2	1	1	0.002	0.216	0.225352
Ote100097480061	Ote100073260051	17	0.75	4	2	6	0.011	0.547	0.61385
Ote100205760071	Ote100186020071	1	0.8	1	5	4	0.007	0.341	0.372066
Ote100236650071	Ote100158010281	1	0.25	2	2	1	0.002	0.116	0.107981
Ote100166840281	Ote100005500091	1	0.5	2	3	3	0.005	0.219	0.228873
Ote100039520061	Ote100116290021	1	1	1	1	1	0.002	0.416	0.460094
Ote100067050041	Ote100190240091	10	0	1	1	0	0	0.139	0.134977
Ote100265580001	Ote100000380001	1	0.667	3	7	14	0.025	0.306	0.330986
Ote100154430111	Ote100240980021	24	0.5	2	2	2	0.004	0.537	0.602113
Ote100007110161	Ote100129670041	22	0	1	1	0	0	0.306	0.330986
Ote100063030231	Ote100195720071	23	0	1	2	0	0	0.319	0.346244
Ote100085040051	Ote100071700021	1	0.5	2	1	1	0.002	0.216	0.225352
Ote100229150171	Ote100036050081	7	1	2	2	4	0.007	0.504	0.56338
Ote100163460041	Ote100109710121	8	0	0	0	0	0	0.111	0.102113
Ote100182950011	Ote100233460161	23	0	1	1	0	0	0.319	0.346244
Ote100012231051	Ote100237190011	3	0.5	2	4	4	0.007	0.249	0.264085
Ote100027630041	Ote100205760061	8	0	3	1	0	0	0.111	0.102113
Ote100063940021	Ote100278200031	1	1	1	1	1	0.002	0.416	0.460094
Ote100155940041	Ote100016640061	2	0.667	1	3	2	0.004	0.298	0.321596
Ote100108650031	Ote100140140081	9	0	1	1	0	0	0.125	0.118545
Ote100200400211	Ote100079000051	4	0.333	3	2	2	0.004	0.192	0.197183
Ote100118240151	Ote100191190001	4	1	1	1	1	0.002	0.457	0.508216
Ote100246740021	Ote100051910061	28	0	1	3	0	0	0.389	0.428404
Ote100035200071	Ote100072620101	6	1	2	5	10	0.018	0.501	0.559859
Ote100248620031	Ote100114980021	1	0.25	2	2	1	0.002	0.116	0.107981
Ote100129810041	Ote100021640171	1	1	1	3	3	0.005	0.419	0.463615
Ote100204410061	Ote100086620011	4	1	2	4	8	0.014	0.47	0.523474
Ote100055950121	Ote100207520031	13	0	1	1	0	0	0.181	0.184272
Ote100063940021	Ote100208730091	16	0	1	2	0	0	0.222	0.232394
Ote100246740021	Ote100207980011	8	0	1	2	0	0	0.111	0.102113
Ote100216370101	Ote100268800101	7	0.333	2	3	2	0.004	0.234	0.246479
Ote100206290011	Ote100135000081	10	0	1	2	0	0	0.139	0.134977
Ote100012340091	Ote100071700041	21	0	1	1	0	0	0.292	0.314554
Ote100251450101	Ote100207050021	1	1	1	1	1	0.002	0.416	0.460094
Ote100202450071	Ote100221750121	22	0	0	0	0	0	0.306	0.330986
Ote100011570041	Ote100110880031	11	0	1	3	0	0	0.153	0.151408
Ote100240660011	Ote100012230281	17	1	1	1	1	0.002	0.638	0.720657
Ote100061420071	Ote238012210031	29	0	1	1	0	0	0.403	0.444836
Ote100156390021	Ote100063940021	26	0	1	1	0	0	0.361	0.39554
Ote100144770021	Ote100129670051	13	0	1	3	0	0	0.181	0.184272
Ote237303550011	Ote100139790001	4	1	1	1	1	0.002	0.457	0.508216
Ote100151250001	Ote100265830011	20	0	1	2	0	0	0.278	0.298122
Ote100092890041	Ote100150920071	19	0	1	2	0	0	0.264	0.28169
Ote100009260031	Ote100055950121	15	0	2	1	0	0	0.208	0.215962
Ote100031330061	Ote100228250211	14	0	3	1	0	0	0.194	0.199531
Ote100053410011	Ote100111070181	1	1	1	1	1	0.002	0.416	0.460094
Ote100008720091	Ote100263570071	2	0.667	3	1	2	0.004	0.298	0.321596
Ote100255000041	Ote100121110211	1	1	1	1	1	0.002	0.416	0.460094
Ote100194130111	Ote100278610031	8	0	1	4	0	0	0.111	0.102113
Ote100094750141	Ote100262090071	1	1	2	1	2	0.004	0.417	0.461268
Ote100004750061	Ote100185890141	19	0	0	0	0	0	0.264	0.28169
Ote100051910061	Ote100205190071	19	0.333	3	1	1	0.002	0.399	0.440141
Ote100177170071	Ote100187630151	25	0	7	1	0	0	0.347	0.379108
Ote100099790111	Ote100207630021	26	0	1	2	0	0	0.361	0.39554
Ote100042490111	Ote100116840041	5	0.111	2	9	2	0.004	0.117	0.109155
Ote100241010061	Ote100204450011	14	0	4	2	0	0	0.194	0.199531
Ote100038430161	Ote100260960051	8	0	1	2	0	0	0.111	0.102113
Ote100112250071	Ote100264810001	16	0	0	0	0	0	0.222	0.232394
Ote100256580011	Ote237667690021	1	1	3	1	3	0.005	0.419	0.463615
Ote100078320011	Ote100237660051	16	0	1	1	0	0	0.222	0.232394
Ote100107520011	Ote100014550061	15	0	1	2	0	0	0.208	0.215962
Ote100019920131	Ote100191930111	9	0	1	1	0	0	0.125	0.118545
Ote100192520041	Ote100108620041	9	0	1	2	0	0	0.125	0.118545
Ote100168650031	Ote100031660061	15	0	1	2	0	0	0.208	0.215962
Ote100129470151	Ote100013900102	8	0	1	2	0	0	0.111	0.102113
Ote100238080021	Ote100268020031	5	1	1	1	1	0.002	0.471	0.524648
Ote100049750161	Ote100148780151	12	0	2	1	0	0	0.167	0.16784
Ote100073730011	Ote100194130111	14	0	1	1	0	0	0.194	0.199531
Ote100236360081	Ote100155240021	8	0	1	2	0	0	0.111	0.102113
Ote100264950111	Ote100106460031	11	0	0	0	0	0	0.153	0.151408
Ote100052140021	Ote100048141062	14	0.5	2	2	2	0.004	0.398	0.438967
Ote100210210311	Ote100244440061	1	1	1	2	2	0.004	0.417	0.461268
Ote100036990031	Ote100205190071	18	0	2	1	0	0	0.25	0.265258
Ote100191740081	Ote100072990091	6	1	2	1	2	0.004	0.487	0.543427
Ote100069260191	Ote100122860051	16	0	1	2	0	0	0.222	0.232394
Ote100277030091	Ote100060180041	9	0	1	1	0	0	0.125	0.118545
Ote100071700041	Ote100252290011	15	0	1	1	0	0	0.208	0.215962
Ote100251980042	Ote100098340191	1	0.5	1	2	1	0.002	0.216	0.225352
Ote100056450031	Ote100060870081	12	0	1	2	0	0	0.167	0.16784
Ote100018530151	Ote100201330051	1	0.375	4	2	3	0.005	0.169	0.170188
Ote100272030091	Ote100045980031	2	0.5	2	4	4	0.007	0.235	0.247653
Ote100066240031	Ote100047460121	26	0	2	1	0	0	0.361	0.39554
Ote100091630231	Ote100067460041	8	0	2	1	0	0	0.111	0.102113
Ote100129470152	Ote100150650091	18	1	1	1	1	0.002	0.652	0.737089
Ote100237230121	Ote100159370021	3	0.5	2	2	2	0.004	0.245	0.25939
Ote100119850021	Ote100189220051	1	1	1	1	1	0.002	0.416	0.460094
Ote100061630011	Ote100038430161	8	0	2	1	0	0	0.111	0.102113
Ote100258500141	Ote100099110011	10	0	1	1	0	0	0.139	0.134977
Ote100140000041	Ote100273840021	3	1	2	1	2	0.004	0.445	0.494131
Ote100183180201	Ote100212520021	1	1	1	1	1	0.002	0.416	0.460094
Ote100199270151	Ote100246880071	1	0.333	3	2	2	0.004	0.151	0.149061
Ote100233130031	Ote100174760081	9	0	1	1	0	0	0.125	0.118545
Ote100168820061	Ote100251520091	9	0	5	1	0	0	0.125	0.118545
Ote100087080071	Ote100045480011	18	0.5	1	2	1	0.002	0.452	0.502347
Ote100119330021	Ote100072960061	11	0	2	1	0	0	0.153	0.151408
Ote100054870202	Ote100064240041	10	0	2	1	0	0	0.139	0.134977
Ote100008920011	Ote100208220161	1	1	2	1	2	0.004	0.417	0.461268
Ote100231630191	Ote100189560071	16	0.333	3	1	1	0.002	0.357	0.390845
Ote100254040141	Ote100003400061	11	0	1	2	0	0	0.153	0.151408
Ote100184250082	Ote100079820051	1	0.5	2	2	2	0.004	0.217	0.226526
Ote100217710101	Ote100157130051	8	0.5	2	4	4	0.007	0.318	0.34507
Ote100218640221	Ote237751970011	2	1	1	2	2	0.004	0.431	0.4777
Ote100224800031	Ote100060400001	18	0	2	1	0	0	0.25	0.265258
Ote237988070021	Ote100027970091	1	0.5	2	1	1	0.002	0.216	0.225352
Ote100186020071	Ote100106640021	4	0.8	5	2	8	0.014	0.39	0.429577
Ote237916210031	Ote100196060031	5	0.2	5	1	1	0.002	0.151	0.149061
Ote100245430271	Ote100171360161	8	0	3	2	0	0	0.111	0.102113
Ote100121090071	Ote100191330031	1	0.267	3	5	4	0.007	0.128	0.122066
Ote100019920161	Ote100134250121	15	0	1	1	0	0	0.208	0.215962
Ote100013870022	Ote100000380001	5	0.2	5	7	7	0.013	0.162	0.161972
Ote100271290131	Ote100183190092	1	1	1	1	1	0.002	0.416	0.460094
Ote100228250211	Ote100225360021	10	0	1	1	0	0	0.139	0.134977
Ote100098110091	Ote100099560093	9	0	4	1	0	0	0.125	0.118545
Ote100239220041	Ote100021640171	12	1	1	3	3	0.005	0.572	0.643192
Ote100251470051	Ote100178110101	1	1	1	1	1	0.002	0.416	0.460094
Ote100041850021	Ote100102470071	13	0	2	1	0	0	0.181	0.184272
Ote100039400041	Ote100033500021	13	0	1	2	0	0	0.181	0.184272
Ote100192340011	Ote100009900091	14	0	1	2	0	0	0.194	0.199531
Ote100133850041	Ote100091470061	9	0	2	1	0	0	0.125	0.118545
Ote100128800011	Ote100243170081	1	0.5	1	4	2	0.004	0.217	0.226526
Ote100229150171	Ote100086580081	1	1	2	1	2	0.004	0.417	0.461268
Ote237607310021	Ote100233460161	9	0	1	1	0	0	0.125	0.118545
Ote100183220061	Ote100268550061	11	1	1	1	1	0.002	0.555	0.623239
Ote100073320041	Ote100177170092	2	0.333	2	3	2	0.004	0.165	0.165493
Ote100253040111	Ote100179690081	17	0	1	1	0	0	0.236	0.248826
Ote100254760051	Ote100119420062	1	1	1	1	1	0.002	0.416	0.460094
Ote100088160071	Ote100225700031	1	0.5	2	1	1	0.002	0.216	0.225352
Ote100208760091	Ote100183180161	15	0.667	1	3	2	0.004	0.479	0.534038
Ote237999250001	Ote100011860051	1	1	1	1	1	0.002	0.416	0.460094
Ote100187860151	Ote100176300071	11	0	0	0	0	0	0.153	0.151408
Ote100119790121	Ote100016770161	1	1	2	1	2	0.004	0.417	0.461268
Ote100129470152	Ote100108290161	15	0	1	1	0	0	0.208	0.215962
Ote100054870202	Ote238058160051	11	0	2	1	0	0	0.153	0.151408
Ote100162900051	Ote100117300121	15	0	1	1	0	0	0.208	0.215962
Ote100052980051	Ote100052980121	1	0.444	3	3	4	0.007	0.199	0.205399
Ote100264610021	Ote100242220041	9	0	2	1	0	0	0.125	0.118545
Ote100189650011	Ote100240360091	14	0	1	1	0	0	0.194	0.199531
Ote100066920021	Ote100099650011	1	0.333	1	6	2	0.004	0.151	0.149061
Ote100000430151	Ote100268800101	3	0.333	2	3	2	0.004	0.178	0.180751
Ote237345480021	Ote100124310061	2	1	5	1	5	0.009	0.437	0.484742
Ote100119790081	Ote100254000061	1	1	2	2	4	0.007	0.421	0.465962
Ote100265050062	Ote100174750071	1	0.5	2	1	1	0.002	0.216	0.225352
Ote100091910101	Ote100016580041	23	0	2	1	0	0	0.319	0.346244
Ote100104930031	Ote100080030071	15	0	3	1	0	0	0.208	0.215962
Ote100138030041	Ote100019920131	1	1	2	1	2	0.004	0.417	0.461268
Ote100194500021	Ote100106220111	8	0	2	1	0	0	0.111	0.102113
Ote100105480161	Ote100000740101	8	0	1	2	0	0	0.111	0.102113
Ote100059830011	Ote100106220111	14	1	1	1	1	0.002	0.596	0.671362
Ote100182790041	Ote100127260071	8	0	0	0	0	0	0.111	0.102113
Ote100231240111	Ote100041850021	25	0.25	2	2	1	0.002	0.449	0.498826
Ote100183170071	Ote100151250001	8	0	1	1	0	0	0.111	0.102113
Ote100108290161	Ote100074340271	16	0	1	3	0	0	0.222	0.232394
Ote100216120041	Ote100112800051	4	0.5	2	2	2	0.004	0.259	0.275822
Ote100091910101	Ote100257130051	8	0	2	1	0	0	0.111	0.102113
Ote100185200061	Ote100150650091	13	1	1	1	1	0.002	0.582	0.65493
Ote100274890011	Ote100080710071	1	0.25	2	2	1	0.002	0.116	0.107981
Ote100236360091	Ote100244780061	8	0	1	2	0	0	0.111	0.102113
Ote100093420151	Ote100126050071	11	0	1	2	0	0	0.153	0.151408
Ote100065120041	Ote100083130221	12	0.889	9	2	16	0.029	0.551	0.618545
Ote237345480021	Ote100208580031	4	1	5	2	10	0.018	0.473	0.526995
Ote100238400051	Ote100114340091	11	0	6	2	0	0	0.153	0.151408
Ote100054810021	Ote100274890001	3	0.667	5	3	10	0.018	0.326	0.35446
Ote237673570021	Ote100012360081	9	0	1	1	0	0	0.125	0.118545
Ote100263440031	Ote100013900102	18	0	2	2	0	0	0.25	0.265258
Ote100258480041	Ote100178110101	1	0.571	7	1	4	0.007	0.249	0.264085
Ote100216120041	Ote100273550161	1	1	2	1	2	0.004	0.417	0.461268
Ote100192340011	Ote100183850062	14	0	1	1	0	0	0.194	0.199531
Ote100134670031	Ote100148290141	8	0	3	4	0	0	0.111	0.102113
Ote100248960001	Ote100158690021	3	1	1	1	1	0.002	0.443	0.491784
Ote100014890051	Ote100019430051	1	0.667	1	3	2	0.004	0.284	0.305164
Ote100028411031	Ote100102690001	19	0	3	2	0	0	0.264	0.28169
Ote100012150141	Ote100107220061	10	0	1	1	0	0	0.139	0.134977
Ote100191330031	Ote100023100041	13	0.8	5	1	4	0.007	0.508	0.568075
Ote100231350091	Ote100165120081	9	0	2	2	0	0	0.125	0.118545
Ote100274550051	Ote100278590041	1	1	1	1	1	0.002	0.416	0.460094
Ote100140140081	Ote100004950031	14	0.333	1	3	1	0.002	0.329	0.357981
Ote100222310071	Ote100018530151	2	0.25	1	4	1	0.002	0.13	0.124413
Ote100071680151	Ote100090901191	19	0	1	2	0	0	0.264	0.28169
Ote100265740101	Ote100028890051	2	1	1	1	1	0.002	0.43	0.476526
Ote100217210031	Ote100207520031	17	0	2	1	0	0	0.236	0.248826
Ote100109180281	Ote100259460011	20	0.5	2	1	1	0.002	0.48	0.535211
Ote100089840001	Ote100121390061	12	0.333	1	3	1	0.002	0.302	0.326291
Ote100260920031	Ote100196200141	26	0	1	2	0	0	0.361	0.39554
Ote100259120031	Ote100205960111	18	0	2	3	0	0	0.25	0.265258
Ote100003400211	Ote100153470061	8	0.5	2	1	1	0.002	0.313	0.339202
Ote100143360041	Ote100208220161	1	0.75	4	1	3	0.005	0.319	0.346244
Ote100129220041	Ote100107520011	9	0	1	1	0	0	0.125	0.118545
Ote100266000071	Ote100250320081	29	0	1	1	0	0	0.403	0.444836
Ote100021310081	Ote100218290041	13	0	5	1	0	0	0.181	0.184272
Ote100044570051	Ote100158690021	4	1	1	1	1	0.002	0.457	0.508216
Ote100200110061	Ote100269080102	8	0	1	1	0	0	0.111	0.102113
Ote100145930161	Ote100063040091	15	0	1	5	0	0	0.208	0.215962
Ote100124300031	Ote100012230281	7	1	1	1	1	0.002	0.499	0.557512
Ote100010510051	Ote100189380141	9	0	2	1	0	0	0.125	0.118545
Ote100268800101	Ote100000520081	8	0.667	3	1	2	0.004	0.381	0.419014
Ote232673860001	Ote100134250121	13	0	1	1	0	0	0.181	0.184272
Ote100229050041	Ote100184250081	1	1	2	2	4	0.007	0.421	0.465962
Ote100204410061	Ote100063040091	2	0.2	2	5	2	0.004	0.111	0.102113
Ote100267130041	Ote100114840021	1	0.75	1	4	3	0.005	0.319	0.346244
Ote100117300061	Ote100071220021	4	1	2	1	2	0.004	0.459	0.510563
Ote100234950061	Ote100212650021	4	1	3	2	6	0.011	0.466	0.518779
Ote100101290011	Ote100191740081	1	1	1	2	2	0.004	0.417	0.461268
Ote100268870091	Ote100004690211	22	0	2	1	0	0	0.306	0.330986
Ote100097110001	Ote100245370061	9	0	9	1	0	0	0.125	0.118545
Ote100256200111	Ote100151230121	20	0	7	3	0	0	0.278	0.298122
Ote100217210031	Ote100069590111	8	0	2	2	0	0	0.111	0.102113
Ote237838010001	Ote100012230281	13	0	0	0	0	0	0.181	0.184272
Ote100051890081	Ote100153910001	2	0.333	3	2	2	0.004	0.165	0.165493
Ote100244530081	Ote100193240061	1	1	2	1	2	0.004	0.417	0.461268
Ote100020530011	Ote100152750091	12	0	0	0	0	0	0.167	0.16784
Ote100070190071	Ote100218290041	18	0	2	1	0	0	0.25	0.265258
Ote100242060101	Ote100063850081	24	1	1	2	2	0.004	0.737	0.836854
Ote100004950031	Ote100231350111	1	0.333	3	3	3	0.005	0.152	0.150235
Ote100220050021	Ote100157580031	8	0.5	2	1	1	0.002	0.313	0.339202
Ote100060400001	Ote100116440021	1	1	1	1	1	0.002	0.416	0.460094
Ote100069590111	Ote100101050241	21	0	2	3	0	0	0.292	0.314554
Ote100207080041	Ote100098700021	8	1	2	1	2	0.004	0.515	0.576291
Ote100036050061	Ote100013900102	15	0	3	2	0	0	0.208	0.215962
Ote100136440041	Ote100195360061	8	0	2	1	0	0	0.111	0.102113
Ote100066920021	Ote100102850021	1	1	1	1	1	0.002	0.416	0.460094
Ote100047460131	Ote100128640041	13	1	1	1	1	0.002	0.582	0.65493
Ote100152750071	Ote100259160031	4	0.583	3	8	14	0.025	0.314	0.340376
Ote100063030231	Ote100108290161	21	0	1	1	0	0	0.292	0.314554
Ote100202450071	Ote100012230271	17	0	1	1	0	0	0.236	0.248826
Ote100045000141	Ote100212110091	13	0	0	0	0	0	0.181	0.184272
Ote237781930011	Ote100006170121	11	0	1	2	0	0	0.153	0.151408
Ote100138030081	Ote100124300031	1	1	5	1	5	0.009	0.423	0.46831
Ote100113390031	Ote100248170071	1	0.667	1	3	2	0.004	0.284	0.305164
Ote100011520031	Ote100216120041	10	1	1	2	2	0.004	0.542	0.607981
Ote100012150141	Ote100004690211	10	0	1	1	0	0	0.139	0.134977
Ote100241160081	Ote100032270011	2	0.6	1	5	3	0.005	0.273	0.292254
Ote100090980001	Ote100181980071	2	1	4	1	4	0.007	0.435	0.482394
Ote100028890051	Ote100000380001	1	1	1	7	7	0.013	0.426	0.471831
Ote100040480071	Ote100019660041	25	0	2	1	0	0	0.347	0.379108
Ote100135420052	Ote237979350021	24	0.5	1	2	1	0.002	0.535	0.599765
Ote100125580021	Ote100256580011	1	1	1	3	3	0.005	0.419	0.463615
Ote100012360081	Ote100125590221	30	0	1	1	0	0	0.417	0.461268
Ote100227500071	Ote100108320051	8	0.5	2	1	1	0.002	0.313	0.339202
Ote100132510241	Ote100040450221	24	0	2	1	0	0	0.333	0.362676
Ote100031520121	Ote100200710031	9	0	2	1	0	0	0.125	0.118545
Ote100274480011	Ote100159300011	8	0.333	3	1	1	0.002	0.246	0.260563
Ote100085040051	Ote100212110091	10	0	2	3	0	0	0.139	0.134977
Ote235507600001	Ote100112820131	1	1	1	2	2	0.004	0.417	0.461268
Ote100184370251	Ote100006480231	1	0.25	2	2	1	0.002	0.116	0.107981
Ote100065460021	Ote100115020151	3	1	1	1	1	0.002	0.443	0.491784
Ote100026810091	Ote100263410061	9	0	2	3	0	0	0.125	0.118545
Ote100091910101	Ote100237080091	8	0	2	4	0	0	0.111	0.102113
Ote100275470061	Ote100017900121	9	0	4	1	0	0	0.125	0.118545
Ote100226210051	Ote100241270021	1	1	1	1	1	0.002	0.416	0.460094
Ote100107220061	Ote100112360011	12	0	1	1	0	0	0.167	0.16784
Ote100029470181	Ote100125590221	16	0	2	1	0	0	0.222	0.232394
Ote100276370021	Ote100082170041	1	0.25	2	2	1	0.002	0.116	0.107981
Ote100136840071	Ote100022270011	1	0.5	2	1	1	0.002	0.216	0.225352
Ote100074920121	Ote100191540031	1	0.25	4	5	5	0.009	0.123	0.116197
Ote100186020071	Ote100205890011	1	0.8	5	2	8	0.014	0.348	0.380282
Ote100188790111	Ote100156390021	13	0	1	1	0	0	0.181	0.184272
Ote100162900051	Ote100060760081	18	0	1	2	0	0	0.25	0.265258
Ote100009510021	Ote234538220011	3	0.5	2	1	1	0.002	0.243	0.257042
Ote100109980261	Ote100128660031	1	1	1	1	1	0.002	0.416	0.460094
Ote100029470181	Ote100203510091	10	0	2	1	0	0	0.139	0.134977
Ote100101960051	Ote100221540141	20	0.5	1	4	2	0.004	0.481	0.536385
Ote100202450071	Ote100030030041	27	1	1	1	1	0.002	0.777	0.883803
Ote100113880101	Ote100011860051	11	1	2	1	2	0.004	0.556	0.624413
Ote100080200021	Ote100030890041	8	0.333	3	2	2	0.004	0.248	0.262911
Ote100222240041	Ote100003720051	2	0.9	1	10	9	0.016	0.404	0.446009
Ote100122860051	Ote100186860021	20	0	2	2	0	0	0.278	0.298122
Ote100120760021	Ote100134140091	28	0	1	1	0	0	0.389	0.428404
Ote100093420151	Ote100151360001	11	0	1	1	0	0	0.153	0.151408
Ote100146330051	Ote100261760071	11	0	3	1	0	0	0.153	0.151408
Ote100140570011	Ote100239910321	1	1	2	1	2	0.004	0.417	0.461268
Ote100010510051	Ote100039390021	32	0	2	1	0	0	0.444	0.492958
Ote100031740081	Ote100268570041	1	1	2	1	2	0.004	0.417	0.461268
Ote100019610021	Ote100266000071	29	0	1	1	0	0	0.403	0.444836
Ote100109710091	Ote100225250101	7	1	1	1	1	0.002	0.499	0.557512
Ote100216120041	Ote100087820021	9	0.5	2	2	2	0.004	0.329	0.357981
Ote100230990061	Ote100186930111	1	0.5	5	2	5	0.009	0.223	0.233568
Ote100190060081	Ote100230890041	29	0	1	1	0	0	0.403	0.444836
Ote100250990141	Ote100021180121	8	0.5	2	4	4	0.007	0.318	0.34507
Ote100104750091	Ote100084370081	13	0.5	2	1	1	0.002	0.382	0.420188
Ote235507600001	Ote100254010081	1	0.333	1	3	1	0.002	0.149	0.146714
Ote100094920081	Ote100055180021	10	0	1	1	0	0	0.139	0.134977
Ote100192520041	Ote100012230281	10	1	1	1	1	0.002	0.541	0.606808
Ote100053470021	Ote100090900191	9	0	2	3	0	0	0.125	0.118545
Ote100229050041	Ote100015610051	8	0	2	2	0	0	0.111	0.102113
Ote100011860051	Ote100194510162	1	0.667	1	3	2	0.004	0.284	0.305164
Ote100086620011	Ote100251470051	11	1	4	1	4	0.007	0.56	0.629108
Ote100263110011	Ote100060990051	11	0.75	1	4	3	0.005	0.458	0.50939
Ote100276480041	Ote100229250001	2	0.333	3	1	1	0.002	0.163	0.163146
Ote100041850021	Ote237999250001	2	0.5	2	1	1	0.002	0.23	0.241784
Ote100053540081	Ote100268800101	5	0.222	3	3	2	0.004	0.162	0.161972
Ote100116840151	Ote100155240021	1	0.25	2	2	1	0.002	0.116	0.107981
Ote237760410011	Ote100148130081	1	0.5	2	2	2	0.004	0.217	0.226526
Ote100088170031	Ote100262910101	10	0	1	3	0	0	0.139	0.134977
Ote237345480021	Ote100128660031	19	1	5	1	5	0.009	0.673	0.761737
Ote100045980031	Ote100237230121	5	0.375	4	2	3	0.005	0.225	0.235915
Ote100269110051	Ote100009900091	14	0	1	2	0	0	0.194	0.199531
Ote100115900111	Ote100124310021	4	1	1	2	2	0.004	0.459	0.510563
Ote100220750291	Ote100256570021	8	1	1	1	1	0.002	0.513	0.573944
Ote100173570031	Ote100021770011	8	0	0	0	0	0	0.111	0.102113
Ote100195360061	Ote100075480031	5	1	1	1	1	0.002	0.471	0.524648
Ote100133250021	Ote238057580051	6	0.75	1	4	3	0.005	0.389	0.428404
Ote100000660031	Ote100016640061	4	0.667	1	3	2	0.004	0.326	0.35446
Ote236954830011	Ote100014140041	10	0	1	2	0	0	0.139	0.134977
Ote100264610021	Ote100200550111	18	0	2	3	0	0	0.25	0.265258
Ote100217710101	Ote100185870221	3	0.333	2	3	2	0.004	0.178	0.180751
Ote100205890011	Ote100071700041	1	1	2	1	2	0.004	0.417	0.461268
Ote100237230121	Ote100247400032	1	0.25	2	4	2	0.004	0.117	0.109155
Ote100004710161	Ote100038960081	6	0.167	3	2	1	0.002	0.152	0.150235
Ote100004710171	Ote100004950031	5	0.333	2	3	2	0.004	0.206	0.213615
Ote100060710122	Ote100274140011	1	1	1	1	1	0.002	0.416	0.460094
Ote100018920051	Ote100178110101	1	0.25	4	1	1	0.002	0.116	0.107981
Ote100049750101	Ote100212110021	2	0.5	2	3	3	0.005	0.233	0.245305
Ote100197770161	Ote100264950111	5	1	1	1	1	0.002	0.471	0.524648
Ote100027420131	Ote100262650081	20	0	1	4	0	0	0.278	0.298122
Ote100036990031	Ote100229220071	23	0	2	1	0	0	0.319	0.346244
Ote100084890061	Ote100003560001	14	0	1	2	0	0	0.194	0.199531
Ote100028890051	Ote100255640132	5	1	1	1	1	0.002	0.471	0.524648
Ote100262910031	Ote100060990161	7	0.5	2	1	1	0.002	0.299	0.32277
Ote100022550091	Ote100260840151	11	0	5	2	0	0	0.153	0.151408
Ote100205280011	Ote100030010041	11	0	1	5	0	0	0.153	0.151408
Ote100211960071	Ote100113030071	3	1	1	2	2	0.004	0.445	0.494131
Ote100042030061	Ote100212480041	9	0	1	1	0	0	0.125	0.118545
Ote100159450051	Ote100126250011	13	1	2	1	2	0.004	0.584	0.657277
Ote100227420091	Ote100259120031	9	0.5	1	2	1	0.002	0.327	0.355634
Ote100052140021	Ote100183850071	25	0.5	2	2	2	0.004	0.551	0.618545
Ote100008370011	Ote100104410051	14	0	1	2	0	0	0.194	0.199531
Ote100249920081	Ote100221210011	9	0	1	2	0	0	0.125	0.118545
Ote100139520031	Ote100151420021	11	0	1	1	0	0	0.153	0.151408
Ote100014250231	Ote100249800141	1	0.5	2	5	5	0.009	0.223	0.233568
Ote100233350171	Ote100077140081	13	1	1	1	1	0.002	0.582	0.65493
Ote100264950111	Ote100229260051	5	0.8	1	5	4	0.007	0.397	0.437793
Ote100104910102	Ote100254040141	10	0	1	1	0	0	0.139	0.134977
Ote100055550081	Ote100212110091	11	0.083	4	3	1	0.002	0.188	0.192488
Ote100181560111	Ote100216120041	1	0.5	2	2	2	0.004	0.217	0.226526
Ote100189350221	Ote100072710051	6	0.333	3	1	1	0.002	0.218	0.2277
Ote100008720091	Ote100183850071	18	0.5	3	2	3	0.005	0.455	0.505869
Ote100031590142	Ote100270370031	4	0.667	3	1	2	0.004	0.326	0.35446
Ote100151890081	Ote100145940061	1	1	1	1	1	0.002	0.416	0.460094
Ote100023990111	Ote100264880001	4	1	1	1	1	0.002	0.457	0.508216
Ote100019750021	Ote100019800041	21	0	1	1	0	0	0.292	0.314554
Ote100036860111	Ote100256680001	6	1	3	2	6	0.011	0.494	0.551643
Ote100227610011	Ote100039850181	28	0	0	0	0	0	0.389	0.428404
Ote100012150141	Ote100166030081	13	0	1	3	0	0	0.181	0.184272
Ote238003150001	Ote100135420052	1	1	1	1	1	0.002	0.416	0.460094
Ote100102950181	Ote100250320081	12	0	1	1	0	0	0.167	0.16784
Ote100231240111	Ote100084500021	8	0	2	2	0	0	0.111	0.102113
Ote100084890061	Ote100075480031	17	0	1	1	0	0	0.236	0.248826
Ote100204410161	Ote100250320081	28	0	1	1	0	0	0.389	0.428404
Ote100231990071	Ote100180110071	2	0.667	1	3	2	0.004	0.298	0.321596
Ote100271290131	Ote100064240071	1	1	1	1	1	0.002	0.416	0.460094
Ote100201640111	Ote100274890001	9	0	1	3	0	0	0.125	0.118545
Ote100058490091	Ote100252830021	8	0	1	3	0	0	0.111	0.102113
Ote100055950121	Ote100250460121	20	0	1	1	0	0	0.278	0.298122
Ote100141600211	Ote100112360011	24	0	2	1	0	0	0.333	0.362676
Ote100004690211	Ote100265050061	1	0.5	1	2	1	0.002	0.216	0.225352
Ote100058150091	Ote100058770031	3	0.667	3	2	4	0.007	0.316	0.342723
Ote100004690211	Ote100260920031	21	0	1	1	0	0	0.292	0.314554
Ote100160040111	Ote100110880031	1	0.333	2	3	2	0.004	0.151	0.149061
Ote100070190071	Ote100206680021	9	0	2	2	0	0	0.125	0.118545
Ote100203510091	Ote100084890061	30	0	1	1	0	0	0.417	0.461268
Ote100116850222	Ote100275720061	2	0.5	1	2	1	0.002	0.23	0.241784
Ote100071700041	Ote100129220041	11	0	1	1	0	0	0.153	0.151408
Ote100181560111	Ote100037620011	3	0.5	2	1	1	0.002	0.243	0.257042
Ote100151890041	Ote100145340051	1	1	1	1	1	0.002	0.416	0.460094
Ote100205190071	Ote100030890041	16	0	1	2	0	0	0.222	0.232394
Ote100241940061	Ote100207980011	3	0.8	5	2	8	0.014	0.376	0.413146
Ote100102690001	Ote100203510091	33	0	2	1	0	0	0.458	0.50939
Ote100242220041	Ote100161560151	2	1	1	1	1	0.002	0.43	0.476526
Ote100240720051	Ote100129740191	16	0	0	0	0	0	0.222	0.232394
Ote100042370081	Ote237345480021	13	0	2	5	0	0	0.181	0.184272
Ote100133420121	Ote100104920031	13	0	2	1	0	0	0.181	0.184272
Ote100006480131	Ote100253040111	16	0.333	3	1	1	0.002	0.357	0.390845
Ote100038680061	Ote100174830031	15	0.333	1	3	1	0.002	0.343	0.374413
Ote100244330211	Ote100012340091	11	0	1	1	0	0	0.153	0.151408
Ote100223170081	Ote100262910031	4	0.25	2	2	1	0.002	0.157	0.156103
Ote100112250071	Ote100151420021	30	0	1	1	0	0	0.417	0.461268
Ote100267180041	Ote100004440091	16	0	2	2	0	0	0.222	0.232394
Ote237686070021	Ote100229340091	3	1	1	5	5	0.009	0.451	0.501174
Ote100082210021	Ote100251980042	27	0	1	1	0	0	0.375	0.411972
Ote100193260091	Ote100193260041	1	0.667	3	1	2	0.004	0.284	0.305164
Ote100110080121	Ote100229150171	5	1	2	2	4	0.007	0.477	0.53169
Ote100069830041	Ote100095390011	5	1	1	3	3	0.005	0.475	0.529343
Ote100065120041	Ote100090901191	23	0	9	2	0	0	0.319	0.346244
Ote100156390021	Ote100218290041	20	0	1	1	0	0	0.278	0.298122
Ote100229050041	Ote100023030021	22	0	2	1	0	0	0.306	0.330986
Ote100248130001	Ote237772210011	1	1	1	2	2	0.004	0.417	0.461268
Ote100137270061	Ote100021310081	11	0	0	0	0	0	0.153	0.151408
Ote100214920031	Ote100273520111	3	0.5	1	2	1	0.002	0.243	0.257042
Ote237345480021	Ote100085970031	8	0.333	5	3	5	0.009	0.253	0.268779
Ote100093650021	Ote237916210031	13	0	5	5	0	0	0.181	0.184272
Ote100233350201	Ote100262120011	7	0.667	1	3	2	0.004	0.368	0.403756
Ote237989930031	Ote237328380011	19	0	2	1	0	0	0.264	0.28169
Ote235507600001	Ote100097900021	12	0	1	3	0	0	0.167	0.16784
Ote100054440131	Ote100112360011	10	0	1	1	0	0	0.139	0.134977
Ote100082670031	Ote100019440021	26	0.25	4	1	1	0.002	0.463	0.515258
Ote100239820041	Ote100237360041	21	0	2	1	0	0	0.292	0.314554
Ote100176290021	Ote100243100061	8	0	3	1	0	0	0.111	0.102113
Ote100064210072	Ote100149350121	17	0	1	2	0	0	0.236	0.248826
Ote100101270061	Ote100253640031	12	0	4	1	0	0	0.167	0.16784
Ote100205990181	Ote100193400031	12	0.333	1	3	1	0.002	0.302	0.326291
Ote100139670071	Ote100159820091	17	0	2	2	0	0	0.236	0.248826
Ote100064210072	Ote100225250101	7	1	1	1	1	0.002	0.499	0.557512
Ote100151250001	Ote100144770021	17	0	1	1	0	0	0.236	0.248826
Ote100160430091	Ote100012230281	11	0.333	3	1	1	0.002	0.288	0.309859
Ote100244530081	Ote100004950031	10	0.667	2	3	4	0.007	0.413	0.456573
Ote100107220061	Ote100063370051	1	0.5	1	2	1	0.002	0.216	0.225352
Ote100260350011	Ote100208730091	14	0	1	2	0	0	0.194	0.199531
Ote100278460071	Ote235507600001	9	1	2	1	2	0.004	0.529	0.592723
Ote100034760101	Ote100080620111	9	0	2	3	0	0	0.125	0.118545
Ote100008370011	Ote100016640061	13	0.667	1	3	2	0.004	0.451	0.501174
Ote100040730081	Ote100199660041	1	0.667	3	2	4	0.007	0.288	0.309859
Ote100079770111	Ote100251050011	11	0	3	1	0	0	0.153	0.151408
Ote100085250021	Ote100232400001	18	0	1	1	0	0	0.25	0.265258
Ote100205990181	Ote100176300071	16	0.333	1	3	1	0.002	0.357	0.390845
Ote100097240021	Ote100260480041	8	0	3	1	0	0	0.111	0.102113
Ote100073170111	Ote100150970201	9	0	0	0	0	0	0.125	0.118545
Ote100207520031	Ote100255640131	20	0	1	1	0	0	0.278	0.298122
Ote100039850181	Ote100073570191	1	0.5	1	2	1	0.002	0.216	0.225352
Ote100055550081	Ote100007190011	8	0.5	4	1	2	0.004	0.315	0.341549
Ote100246230011	Ote100214480031	1	1	1	2	2	0.004	0.417	0.461268
Ote100159300011	Ote100060990051	7	0.75	1	4	3	0.005	0.403	0.444836
Ote100117080011	Ote100183220061	8	0	1	1	0	0	0.111	0.102113
Ote100155940041	Ote100101050101	2	0.75	1	4	3	0.005	0.333	0.362676
Ote100178550081	Ote100257130081	12	1	1	2	2	0.004	0.57	0.640845
Ote100187600001	Ote100201740191	10	0	3	1	0	0	0.139	0.134977
Ote100228090031	Ote100218030191	1	1	1	4	4	0.007	0.421	0.465962
Ote100059681021	Ote100231530111	22	0	1	1	0	0	0.306	0.330986
Ote100054440131	Ote100087820021	10	0.5	1	2	1	0.002	0.341	0.372066
Ote237673570021	Ote100164980021	3	1	1	1	1	0.002	0.443	0.491784
Ote100246740021	Ote100164240101	14	0.5	1	4	2	0.004	0.398	0.438967
Ote100088410051	Ote100117350081	13	0	2	1	0	0	0.181	0.184272
Ote100012230271	Ote100185100111	2	1	1	1	1	0.002	0.43	0.476526
Ote100240720051	Ote100174830031	15	0.333	2	3	2	0.004	0.345	0.376761
Ote100255640132	Ote100031330061	6	1	1	3	3	0.005	0.489	0.545775
Ote100199140051	Ote100035310151	1	1	1	1	1	0.002	0.416	0.460094
Ote100086320141	Ote100050250131	8	1	1	7	7	0.013	0.524	0.586854
Ote100159500122	Ote100254140101	2	1	2	1	2	0.004	0.431	0.4777
Ote100262360011	Ote100053540071	1	1	1	4	4	0.007	0.421	0.465962
Ote100104850081	Ote100011670011	1	0.333	3	2	2	0.004	0.151	0.149061
Ote100263570072	Ote100057170021	16	1	1	1	1	0.002	0.624	0.704225
Ote100122730011	Ote100005050021	20	0	1	1	0	0	0.278	0.298122
Ote100090660131	Ote100259090131	10	0	1	1	0	0	0.139	0.134977
Ote100027920041	Ote235507600001	1	0.333	3	1	1	0.002	0.149	0.146714
Ote100048990051	Ote100144650151	1	0.5	1	2	1	0.002	0.216	0.225352
Ote100174540041	Ote100245340091	8	0	0	0	0	0	0.111	0.102113
Ote100091090221	Ote100125240051	1	0.25	2	2	1	0.002	0.116	0.107981
Ote100157150061	Ote100177170071	24	0.714	7	7	35	0.062	0.681	0.771127
Ote100149110041	Ote100186470111	16	0	4	1	0	0	0.222	0.232394
Ote100212310041	Ote100141690212	15	0	1	2	0	0	0.208	0.215962
Ote100074340271	Ote100244870031	3	1	3	1	3	0.005	0.447	0.496479
Ote100095460061	Ote100261940041	8	1	1	1	1	0.002	0.513	0.573944
Ote100038860051	Ote100250460121	13	0	1	1	0	0	0.181	0.184272
Ote100075230001	Ote100038660011	3	1	1	3	3	0.005	0.447	0.496479
Ote100007550031	Ote100122180101	2	1	1	2	2	0.004	0.431	0.4777
Ote100182950011	Ote100101050241	29	0	1	3	0	0	0.403	0.444836
Ote100081830021	Ote100018780121	1	0.583	4	3	7	0.013	0.26	0.276995
Ote100269110051	Ote100155240021	14	0	1	2	0	0	0.194	0.199531
Ote100028411021	Ote100138320091	9	0	1	2	0	0	0.125	0.118545
Ote100006480131	Ote100072990091	9	0.667	3	1	2	0.004	0.395	0.435446
Ote100208760091	Ote100136440041	8	0	1	2	0	0	0.111	0.102113
Ote100144120061	Ote100078940131	9	0	3	1	0	0	0.125	0.118545
Ote100028000031	Ote100272960071	2	0.25	4	1	1	0.002	0.13	0.124413
Ote100169400071	Ote100264620101	24	0	1	2	0	0	0.333	0.362676
Ote100012231051	Ote100119790081	9	0.25	2	2	1	0.002	0.227	0.238263
Ote100202860061	Ote100015110071	12	0	3	2	0	0	0.167	0.16784
Ote100030620011	Ote100036990031	25	0	1	2	0	0	0.347	0.379108
Ote100194170011	Ote100252980071	8	0	1	1	0	0	0.111	0.102113
Ote100186290211	Ote100124310021	1	0.5	1	2	1	0.002	0.216	0.225352
Ote237942110031	Ote100184370251	1	0.5	1	2	1	0.002	0.216	0.225352
Ote100220110041	Ote100112020011	9	0	1	6	0	0	0.125	0.118545
Ote237686070021	Ote100053540071	3	1	1	4	4	0.007	0.449	0.498826
Ote100201490021	Ote100089130041	10	0.167	3	2	1	0.002	0.207	0.214789
Ote100093420151	Ote100181100251	8	0	1	1	0	0	0.111	0.102113
Ote100046610061	Ote100244530081	9	0	1	2	0	0	0.125	0.118545
Ote100099790111	Ote100262120011	14	0	1	3	0	0	0.194	0.199531
Ote100128800011	Ote100262360011	26	0	1	1	0	0	0.361	0.39554
Ote100235460051	Ote100097110001	1	0.889	1	9	8	0.014	0.384	0.422535
Ote100029470181	Ote100195500041	9	0	2	1	0	0	0.125	0.118545
Ote100196220071	Ote237686070021	11	1	3	1	3	0.005	0.558	0.626761
Ote100147760031	Ote100120920021	1	1	1	3	3	0.005	0.419	0.463615
Ote100084890061	Ote100129820051	13	0	1	1	0	0	0.181	0.184272
Ote100190240091	Ote100009560031	16	0	1	2	0	0	0.222	0.232394
Ote100019690171	Ote100186020071	1	0.686	7	5	24	0.043	0.331	0.360329
Ote100254040141	Ote100255640131	11	0	1	1	0	0	0.153	0.151408
Ote100093610041	Ote100177170071	11	0.429	2	7	6	0.011	0.335	0.365023
Ote100260680091	Ote100180110141	11	0	2	1	0	0	0.153	0.151408
Ote100121360021	Ote100213830181	1	1	1	3	3	0.005	0.419	0.463615
Ote100224700021	Ote237607630021	19	0.5	2	1	1	0.002	0.466	0.518779
Ote100179020181	Ote100202830101	20	0	3	3	0	0	0.278	0.298122
Ote237303550011	Ote100102690001	17	0	1	2	0	0	0.236	0.248826
Ote100101960051	Ote100036050081	13	1	1	2	2	0.004	0.584	0.657277
Ote100192720221	Ote100196490141	8	0	2	2	0	0	0.111	0.102113
Ote100160430091	Ote100274480011	24	0.667	3	3	6	0.011	0.611	0.688967
Ote100084150131	Ote100183850062	20	0	1	1	0	0	0.278	0.298122
Ote100250130231	Ote100000600051	1	1	1	2	2	0.004	0.417	0.461268
Ote100277390031	Ote100049750161	8	0	1	2	0	0	0.111	0.102113
Ote100154430111	Ote100215750151	7	0.5	2	1	1	0.002	0.299	0.32277
Ote100012360081	Ote100069830041	13	0	1	1	0	0	0.181	0.184272
Ote100110630001	Ote100251440011	8	0	1	1	0	0	0.111	0.102113
Ote100199660041	Ote100205330041	1	1	2	2	4	0.007	0.421	0.465962
Ote100027910091	Ote100226760091	7	0.167	2	3	1	0.002	0.166	0.166667
Ote100133850041	Ote100183850062	7	0.5	2	1	1	0.002	0.299	0.32277
Ote100204410061	Ote100244620081	2	1	2	2	4	0.007	0.435	0.482394
Ote100258020071	Ote100276050011	11	0	1	2	0	0	0.153	0.151408
Ote100092350081	Ote100270350001	22	0.5	2	1	1	0.002	0.507	0.566901
Ote100269110041	Ote100000580011	4	1	1	1	1	0.002	0.457	0.508216
Ote100210480031	Ote237345480021	18	1	1	5	5	0.009	0.659	0.745305
Ote100056610031	Ote100063030231	17	0	1	1	0	0	0.236	0.248826
Ote100135420052	Ote100003560001	15	0	1	2	0	0	0.208	0.215962
Ote100151250001	Ote100230380021	17	0	1	1	0	0	0.236	0.248826
Ote237781930011	Ote100014890051	24	1	1	1	1	0.002	0.735	0.834507
Ote100256940051	Ote100134950021	1	1	2	1	2	0.004	0.417	0.461268
Ote100250460121	Ote100057840121	9	1	1	1	1	0.002	0.527	0.590376
Ote100111530161	Ote100244620091	4	0.5	2	1	1	0.002	0.257	0.273474
Ote100273530041	Ote100276570001	22	1	1	1	1	0.002	0.707	0.801643
Ote100032330081	Ote100129820051	15	1	1	1	1	0.002	0.61	0.687793
Ote100259090131	Ote100069590111	13	0	1	2	0	0	0.181	0.184272
Ote100174450081	Ote100206030131	1	1	2	3	6	0.011	0.425	0.470657
Ote100242610051	Ote100065760041	16	0	1	1	0	0	0.222	0.232394
Ote236219740011	Ote100232360041	3	0.5	1	2	1	0.002	0.243	0.257042
Ote100021310081	Ote100227610011	14	0	0	0	0	0	0.194	0.199531
Ote100003920031	Ote100231350041	1	0.333	3	2	2	0.004	0.151	0.149061
Ote100163870151	Ote100001980101	10	0	2	1	0	0	0.139	0.134977
Ote100085970031	Ote100000950101	8	0	3	4	0	0	0.111	0.102113
Ote100107250071	Ote100230600162	12	0	1	2	0	0	0.167	0.16784
Ote100228250191	Ote100145930161	10	0	0	0	0	0	0.139	0.134977
Ote100213310101	Ote100060420051	8	0	1	1	0	0	0.111	0.102113
Ote100070190071	Ote100019690171	9	0	2	7	0	0	0.125	0.118545
Ote100272030091	Ote100134540001	1	0.5	2	2	2	0.004	0.217	0.226526
Ote100000840051	Ote100116520061	15	0	2	1	0	0	0.208	0.215962
Ote100186890001	Ote100122860051	21	0	1	2	0	0	0.292	0.314554
Ote100133420121	Ote100195500041	9	0	2	1	0	0	0.125	0.118545
Ote100056610031	Ote100182950011	12	0	1	1	0	0	0.167	0.16784
Ote100164560011	Ote100123820041	9	1	1	1	1	0.002	0.527	0.590376
Ote100124300031	Ote100002990031	1	1	1	2	2	0.004	0.417	0.461268
Ote100217740141	Ote100257290061	15	1	1	1	1	0.002	0.61	0.687793
Ote100164550011	Ote100040450181	9	0	1	2	0	0	0.125	0.118545
Ote100248730121	Ote100080200021	10	0.333	1	3	1	0.002	0.274	0.293427
Ote100000740101	Ote100218290041	12	0	2	1	0	0	0.167	0.16784
Ote100128240011	Ote100195530041	22	0	2	1	0	0	0.306	0.330986
Ote100108650031	Ote100092350081	26	0	1	2	0	0	0.361	0.39554
Ote100200710031	Ote100131290031	13	0	1	2	0	0	0.181	0.184272
Ote100039390021	Ote100189380141	8	0	1	1	0	0	0.111	0.102113
Ote100071910081	Ote100084010001	16	0	2	1	0	0	0.222	0.232394
Ote100011180091	Ote100101960051	3	0.5	2	1	1	0.002	0.243	0.257042
Ote100164980021	Ote100061630011	3	1	1	2	2	0.004	0.445	0.494131
Ote100025130071	Ote100006770091	1	1	1	1	1	0.002	0.416	0.460094
Ote100006480131	Ote100225300021	4	0.667	3	1	2	0.004	0.326	0.35446
Ote100258350111	Ote100055550081	1	0.75	1	4	3	0.005	0.319	0.346244
Ote100107450151	Ote100067190051	1	0.333	1	3	1	0.002	0.149	0.146714
Ote100196200141	Ote100045600141	25	0.5	2	1	1	0.002	0.549	0.616197
Ote100222470091	Ote100155170191	15	0	4	1	0	0	0.208	0.215962
Ote100201290001	Ote100042370091	3	1	1	2	2	0.004	0.445	0.494131
Ote100085040051	Ote100065580111	8	0	2	1	0	0	0.111	0.102113
Ote100145340051	Ote100236360081	32	0	1	1	0	0	0.444	0.492958
Ote100012340091	Ote100274940021	11	0	1	1	0	0	0.153	0.151408
Ote100042020191	Ote100079000051	17	0.5	2	2	2	0.004	0.44	0.488263
Ote100182440061	Ote100139790021	3	0.333	1	3	1	0.002	0.177	0.179577
Ote100181770081	Ote100154100061	10	0	2	3	0	0	0.139	0.134977
Ote100265830011	Ote100128230061	22	0	2	3	0	0	0.306	0.330986
Ote100204460001	Ote100090660131	12	0	0	0	0	0	0.167	0.16784
Ote100071680151	Ote100153590112	22	0	1	4	0	0	0.306	0.330986
Ote100039390021	Ote100208730091	14	0	1	2	0	0	0.194	0.199531
Ote100238080021	Ote100012150141	14	0	1	1	0	0	0.194	0.199531
Ote100178310061	Ote100037370091	13	0	0	0	0	0	0.181	0.184272
Ote100142860091	Ote100030280111	20	0	0	0	0	0	0.278	0.298122
Ote100040450221	Ote100277390031	24	0	1	1	0	0	0.333	0.362676
Ote100061210151	Ote100222980141	12	1	1	1	1	0.002	0.568	0.638498
Ote100015570031	Ote100235460051	1	1	2	1	2	0.004	0.417	0.461268
Ote100260610061	Ote100040360051	13	0	1	4	0	0	0.181	0.184272
Ote100249970161	Ote100259100081	10	0	0	0	0	0	0.139	0.134977
Ote100222980141	Ote100266000071	14	0	1	1	0	0	0.194	0.199531
Ote100030030041	Ote100060530081	11	0	1	1	0	0	0.153	0.151408
Ote100260890051	Ote100263410071	1	0.667	3	1	2	0.004	0.284	0.305164
Ote100072170021	Ote100070190071	1	1	2	2	4	0.007	0.421	0.465962
Ote100084150131	Ote100043960021	11	0	1	1	0	0	0.153	0.151408
Ote100111070181	Ote100010590061	1	1	1	3	3	0.005	0.419	0.463615
Ote100124900121	Ote100140300232	1	0.5	1	2	1	0.002	0.216	0.225352
Ote100233940181	Ote100089130041	20	0	1	2	0	0	0.278	0.298122
Ote100033550131	Ote100233420061	1	0.5	2	2	2	0.004	0.217	0.226526
Ote100073430201	Ote100237800091	2	1	1	2	2	0.004	0.431	0.4777
Ote100164240101	Ote100164700071	7	0.167	4	3	2	0.004	0.168	0.169014
Ote100010510051	Ote100164700071	27	0.167	2	3	1	0.002	0.444	0.492958
Ote100002990031	Ote100216120041	9	1	2	2	4	0.007	0.532	0.596244
Ote100068140241	Ote100258480041	9	0	1	7	0	0	0.125	0.118545
Ote100233460081	Ote100135420052	10	0	1	1	0	0	0.139	0.134977
Ote100216250051	Ote100065310001	2	0.6	1	5	3	0.005	0.273	0.292254
Ote100157150061	Ote100029680031	11	0	7	4	0	0	0.153	0.151408
Ote100085800021	Ote100047330061	9	0	0	0	0	0	0.125	0.118545
Ote100074340271	Ote100155240021	20	0.5	3	2	3	0.005	0.483	0.538732
Ote100207980011	Ote100151420021	9	0	2	1	0	0	0.125	0.118545
Ote100075350021	Ote100221210011	1	1	2	2	4	0.007	0.421	0.465962
Ote100095460061	Ote100159220141	16	1	1	2	2	0.004	0.626	0.706573
Ote100214260021	Ote100230070212	1	0.333	3	2	2	0.004	0.151	0.149061
Ote100254040091	Ote100251440011	9	0	2	1	0	0	0.125	0.118545
Ote100241940071	Ote100192510091	10	0.2	5	1	1	0.002	0.221	0.231221
Ote237667690021	Ote100072620101	2	1	1	5	5	0.009	0.437	0.484742
Ote100120840021	Ote100143110171	13	0	1	6	0	0	0.181	0.184272
Ote100169400071	Ote100265050061	14	0	1	2	0	0	0.194	0.199531
Ote100276050011	Ote100278310052	8	0	2	1	0	0	0.111	0.102113
Ote100255710101	Ote100260510102	10	1	1	2	2	0.004	0.542	0.607981
Ote100030890071	Ote100254920021	1	0.5	1	2	1	0.002	0.216	0.225352
Ote100012140051	Ote100127200092	18	0	1	2	0	0	0.25	0.265258
Ote100237520121	Ote100042210021	16	0	2	2	0	0	0.222	0.232394
Ote100203510091	Ote100039850181	28	1	1	1	1	0.002	0.791	0.900235
Ote100058120031	Ote100204710001	1	0.333	3	1	1	0.002	0.149	0.146714
Ote100108860061	Ote100268050011	14	0	0	0	0	0	0.194	0.199531
Ote100022290011	Ote100261000001	7	1	1	2	2	0.004	0.501	0.559859
Ote100278120031	Ote100204410161	15	0	2	1	0	0	0.208	0.215962
Ote100241140111	Ote100228290101	2	0.375	2	4	3	0.005	0.183	0.18662
Ote100199140051	Ote100036180111	1	1	1	3	3	0.005	0.419	0.463615
Ote100276550091	Ote100004950031	2	0.333	1	3	1	0.002	0.163	0.163146
Ote100003400181	Ote100222430071	11	0	0	0	0	0	0.153	0.151408
Ote100087550131	Ote100145340051	13	0	1	1	0	0	0.181	0.184272
Ote100249970161	Ote100212600071	2	1	3	1	3	0.005	0.433	0.480047
Ote100014550061	Ote100216120041	12	0.5	2	2	2	0.004	0.37	0.406103
Ote100149060041	Ote100042210021	12	0	1	2	0	0	0.167	0.16784
Ote100141960031	Ote100154510231	29	0	1	1	0	0	0.403	0.444836
Ote100263570072	Ote100120760021	13	0	1	1	0	0	0.181	0.184272
Ote100012230271	Ote100091470061	16	0	1	1	0	0	0.222	0.232394
Ote100243100061	Ote100039050091	10	0	1	2	0	0	0.139	0.134977
Ote100254980041	Ote100218850121	13	0	1	1	0	0	0.181	0.184272
Ote100277690091	Ote100208580031	1	0.5	2	2	2	0.004	0.217	0.226526
Ote100034100041	Ote100060640011	13	0	2	3	0	0	0.181	0.184272
Ote100006480131	Ote100184520031	11	0.333	3	2	2	0.004	0.29	0.312207
Ote100012231051	Ote100174750071	22	0	2	1	0	0	0.306	0.330986
Ote100136840031	Ote100207520031	2	0.667	3	1	2	0.004	0.298	0.321596
Ote100151360001	Ote100158010181	8	0	0	0	0	0	0.111	0.102113
Ote100241950032	Ote100252830021	9	0	3	3	0	0	0.125	0.118545
Ote100016860011	Ote100180290091	27	0	4	1	0	0	0.375	0.411972
Ote100111260031	Ote100263570071	2	1	1	1	1	0.002	0.43	0.476526
Ote100153590112	Ote100028590031	21	0	4	7	0	0	0.292	0.314554
Ote100210210251	Ote100002090221	1	0.25	2	2	1	0.002	0.116	0.107981
Ote100004690211	Ote100241940061	3	0.8	1	5	4	0.007	0.369	0.40493
Ote100139520031	Ote100248730121	8	0	1	1	0	0	0.111	0.102113
Ote100231610011	Ote100115070041	9	0	2	1	0	0	0.125	0.118545
Ote100039850181	Ote100084150131	28	0	1	1	0	0	0.389	0.428404
Ote100276940021	Ote100256940051	1	0.25	4	2	2	0.004	0.117	0.109155
Ote100268220031	Ote100134540001	18	0	1	2	0	0	0.25	0.265258
Ote100083630071	Ote100235040071	8	0	0	0	0	0	0.111	0.102113
Ote100191660041	Ote100182950011	8	0	1	1	0	0	0.111	0.102113
Ote100181140101	Ote100219500001	10	0.5	2	2	2	0.004	0.342	0.373239
Ote237420330001	Ote100064210081	14	0	0	0	0	0	0.194	0.199531
Ote100086320111	Ote100245900061	2	0.5	2	2	2	0.004	0.231	0.242958
Ote100106640021	Ote100068270061	23	0.333	2	3	2	0.004	0.456	0.507042
Ote100084160031	Ote100245900041	3	1	1	1	1	0.002	0.443	0.491784
Ote100186680051	Ote100119640041	1	1	1	1	1	0.002	0.416	0.460094
Ote100252980071	Ote100195650001	4	1	1	2	2	0.004	0.459	0.510563
Ote100176030111	Ote100027910061	14	0	3	3	0	0	0.194	0.199531
Ote100067910091	Ote100041750191	5	0.333	3	3	3	0.005	0.208	0.215962
Ote100265920011	Ote100067970101	2	0.5	4	1	2	0.004	0.231	0.242958
Ote100066240031	Ote229925010001	11	0	2	1	0	0	0.153	0.151408
Ote100276050011	Ote100260190051	8	0	2	1	0	0	0.111	0.102113
Ote100048880071	Ote100183540251	11	0	3	3	0	0	0.153	0.151408
Ote100227420071	Ote100014340031	16	0	2	2	0	0	0.222	0.232394
Ote100271060091	Ote100051890081	5	0.333	1	3	1	0.002	0.204	0.211268
Ote100028000031	Ote100002070161	8	0	4	2	0	0	0.111	0.102113
Ote100079410141	Ote100236360081	19	0	0	0	0	0	0.264	0.28169
Ote100247280041	Ote100093420151	18	0	1	1	0	0	0.25	0.265258
Ote100194320081	Ote100229050041	3	0.25	4	2	2	0.004	0.145	0.142019
Ote100144800101	Ote100040450181	14	0	1	2	0	0	0.194	0.199531
Ote100275720061	Ote100112360042	2	0.5	2	1	1	0.002	0.23	0.241784
Ote100115150051	Ote100273520091	20	0	1	1	0	0	0.278	0.298122
Ote100194170011	Ote100065120041	18	0.889	1	9	8	0.014	0.62	0.699531
Ote100028000031	Ote100059560131	10	0	4	1	0	0	0.139	0.134977
Ote100229340091	Ote100256940051	1	0.6	5	2	6	0.011	0.265	0.282864
Ote100259160031	Ote100009260031	1	0.875	8	2	14	0.025	0.389	0.428404
Ote100208580031	Ote100117910011	1	1	2	1	2	0.004	0.417	0.461268
Ote100253040111	Ote100183180161	12	0.333	1	3	1	0.002	0.302	0.326291
Ote100119790121	Ote100251470051	1	1	2	1	2	0.004	0.417	0.461268
Ote100077010131	Ote100056600031	11	0	1	1	0	0	0.153	0.151408
Ote100204460001	Ote100202450071	14	0	0	0	0	0	0.194	0.199531
Ote100237650131	Ote100166460031	1	1	1	1	1	0.002	0.416	0.460094
Ote100249180021	Ote100014420111	13	0	0	0	0	0	0.181	0.184272
Ote100128640011	Ote100098110091	21	0	1	4	0	0	0.292	0.314554
Ote100116550091	Ote100062210031	19	0	4	1	0	0	0.264	0.28169
Ote100127260071	Ote100183180161	8	0	0	0	0	0	0.111	0.102113
Ote100163880051	Ote100253880051	19	0	4	1	0	0	0.264	0.28169
Ote100181290081	Ote100153000101	15	0	2	2	0	0	0.208	0.215962
Ote100080910021	Ote100262650071	11	0	0	0	0	0	0.153	0.151408
Ote100089840011	Ote100167120081	4	0.5	1	2	1	0.002	0.257	0.273474
Ote100228290101	Ote237999250001	1	0.75	4	1	3	0.005	0.319	0.346244
Ote100151890081	Ote100211690021	4	1	1	1	1	0.002	0.457	0.508216
Ote100206680021	Ote100031660061	8	0	2	2	0	0	0.111	0.102113
Ote100154500021	Ote100249700011	9	0	0	0	0	0	0.125	0.118545
Ote100255640131	Ote100145770021	9	0	1	1	0	0	0.125	0.118545
Ote100239040071	Ote100136840071	14	0	2	2	0	0	0.194	0.199531
Ote100039970061	Ote100049560091	2	0.333	3	2	2	0.004	0.165	0.165493
Ote100274480011	Ote100179020212	1	0.333	3	1	1	0.002	0.149	0.146714
Ote100216630131	Ote100259670041	13	0	4	2	0	0	0.181	0.184272
Ote100220220091	Ote100208560041	12	0	2	1	0	0	0.167	0.16784
Ote100074970241	Ote100080580031	28	0	2	2	0	0	0.389	0.428404
Ote100135420052	Ote100006780021	9	0	1	1	0	0	0.125	0.118545
Ote100207740041	Ote100229260051	1	0.8	1	5	4	0.007	0.341	0.372066
Ote100227420101	Ote100139020051	14	0	2	1	0	0	0.194	0.199531
Ote100190060081	Ote100006330131	13	0	0	0	0	0	0.181	0.184272
Ote100245900041	Ote100187960041	3	1	1	1	1	0.002	0.443	0.491784
Ote100030030041	Ote100150650091	27	1	1	1	1	0.002	0.777	0.883803
Ote100130890021	Ote100087820021	13	0	5	2	0	0	0.181	0.184272
Ote100068140241	Ote100268550061	3	1	1	1	1	0.002	0.443	0.491784
Ote100248470101	Ote100182950011	8	0	1	1	0	0	0.111	0.102113
Ote100033250021	Ote100022770081	8	0	1	1	0	0	0.111	0.102113
Ote100261660031	Ote100113680071	14	0	5	3	0	0	0.194	0.199531
Ote100058950091	Ote100098810121	10	0.222	3	3	2	0.004	0.231	0.242958
Ote100259120031	Ote100162910011	9	0	2	1	0	0	0.125	0.118545
Ote100205230061	Ote100057840121	1	1	1	1	1	0.002	0.416	0.460094
Ote100072430021	Ote100142860091	22	0	1	1	0	0	0.306	0.330986
Ote100241410021	Ote100189600031	10	0	1	1	0	0	0.139	0.134977
Ote100238220031	Ote100252440151	1	0.286	1	7	2	0.004	0.132	0.126761
Ote100066920021	Ote100192500021	1	1	1	1	1	0.002	0.416	0.460094
Ote237888810011	Ote100239910291	13	0	1	3	0	0	0.181	0.184272
Ote100118870061	Ote100097240021	2	0.25	4	3	3	0.005	0.133	0.127934
Ote100021310081	Ote100256940051	2	0.2	5	2	2	0.004	0.111	0.102113
Ote100108660151	Ote100078080001	1	0.25	2	4	2	0.004	0.117	0.109155
Ote238030330031	Ote100138320081	8	0	3	4	0	0	0.111	0.102113
Ote100000560091	Ote100242610051	16	0	1	1	0	0	0.222	0.232394
Ote100227180041	Ote100188850071	9	0	1	1	0	0	0.125	0.118545
Ote100071680151	Ote100168000091	11	1	1	2	2	0.004	0.556	0.624413
Ote100229790171	Ote100065470051	2	1	3	5	15	0.027	0.455	0.505869
Ote100167330021	Ote100000950101	5	1	2	4	8	0.014	0.484	0.539906
Ote100070190071	Ote100036050061	15	0	2	3	0	0	0.208	0.215962
Ote100122240021	Ote100192450061	10	0	1	1	0	0	0.139	0.134977
Ote100134540001	Ote100048990051	3	1	2	1	2	0.004	0.445	0.494131
Ote100237800091	Ote100112360011	11	0	2	1	0	0	0.153	0.151408
Ote100032090181	Ote100208730091	18	0	2	2	0	0	0.25	0.265258
Ote100129470151	Ote100104910102	9	0	1	1	0	0	0.125	0.118545
Ote100205990181	Ote100132560011	6	1	1	1	1	0.002	0.485	0.54108
Ote100227480041	Ote100269400041	18	0.167	3	4	2	0.004	0.32	0.347418
Ote100039850181	Ote100250460091	10	0	0	0	0	0	0.139	0.134977
Ote100151420021	Ote100091470061	28	0	1	1	0	0	0.389	0.428404
Ote100093050171	Ote100125580021	6	0.5	4	1	2	0.004	0.287	0.308685
Ote100084500021	Ote100195830201	18	0.5	2	2	2	0.004	0.454	0.504695
Ote100017170091	Ote100027740081	23	0	2	1	0	0	0.319	0.346244
Ote100233460081	Ote100264610021	10	0	1	2	0	0	0.139	0.134977
Ote100042370081	Ote100179690081	13	0	2	1	0	0	0.181	0.184272
Ote100017900121	Ote100097240021	11	0	1	3	0	0	0.153	0.151408
Ote100202860061	Ote100095770041	6	1	3	2	6	0.011	0.494	0.551643
Ote100203390001	Ote100180060091	13	0	1	1	0	0	0.181	0.184272
Ote100145930161	Ote100129670041	25	0	1	1	0	0	0.347	0.379108
Ote100232380061	Ote100006480131	19	0.333	4	3	4	0.007	0.404	0.446009
Ote100012150141	Ote100188790111	12	0	1	1	0	0	0.167	0.16784
Ote100274480011	Ote100099650011	1	0.222	3	6	4	0.007	0.11	0.100939
Ote100186290211	Ote100108320051	27	1	1	1	1	0.002	0.777	0.883803
Ote100011740061	Ote100021480001	10	0	1	1	0	0	0.139	0.134977
Ote100255640131	Ote100047460121	29	0	1	1	0	0	0.403	0.444836
Ote100029470181	Ote100031660061	14	0	2	2	0	0	0.194	0.199531
Ote100189350231	Ote100061320011	10	0.667	3	1	2	0.004	0.409	0.451878
Ote237345480021	Ote100275720061	12	0	5	2	0	0	0.167	0.16784
Ote100161370061	Ote100119790121	17	0.5	1	2	1	0.002	0.438	0.485915
Ote100131940081	Ote100187700061	20	0	1	1	0	0	0.278	0.298122
Ote100271290131	Ote100092200111	1	0.5	1	2	1	0.002	0.216	0.225352
Ote100154430111	Ote100222920031	1	0.5	2	1	1	0.002	0.216	0.225352
Ote100087080071	Ote100242220041	21	1	1	1	1	0.002	0.693	0.785211
Ote100075850071	Ote100010510051	20	0	1	2	0	0	0.278	0.298122
Ote100092200111	Ote100277110101	15	0	2	2	0	0	0.208	0.215962
Ote100100270041	Ote100188850041	5	1	1	1	1	0.002	0.471	0.524648
Ote100201810041	Ote100232380051	1	1	2	1	2	0.004	0.417	0.461268
Ote100072990261	Ote100207980011	1	1	1	2	2	0.004	0.417	0.461268
Ote100047200181	Ote100021640171	3	0.333	1	3	1	0.002	0.177	0.179577
Ote100194420011	Ote100016860011	28	0	3	4	0	0	0.389	0.428404
Ote100217740141	Ote100199140051	7	1	1	1	1	0.002	0.499	0.557512
Ote100010510051	Ote100185840071	1	0.25	2	2	1	0.002	0.116	0.107981
Ote100113390031	Ote100000430151	13	0.5	1	2	1	0.002	0.382	0.420188
Ote100010510041	Ote100233900041	9	0	0	0	0	0	0.125	0.118545
Ote100192200041	Ote100213020011	2	1	1	1	1	0.002	0.43	0.476526
Ote100247460021	Ote100108200041	1	0.5	1	2	1	0.002	0.216	0.225352
Ote100146330051	Ote100060990051	12	0.5	3	4	6	0.011	0.377	0.414319
Ote100118470061	Ote100261940061	12	0	1	1	0	0	0.167	0.16784
Ote100089310041	Ote100218520031	8	0	0	0	0	0	0.111	0.102113
Ote100163650041	Ote100160030021	9	0	2	1	0	0	0.125	0.118545
Ote100012150141	Ote237303550011	6	1	1	1	1	0.002	0.485	0.54108
Ote100057840111	Ote100069900151	1	1	2	1	2	0.004	0.417	0.461268
Ote100046531031	Ote100164050111	4	1	1	1	1	0.002	0.457	0.508216
Ote100248710041	Ote100097110001	9	0.762	7	9	48	0.086	0.516	0.577465
Ote100047460121	Ote100273520091	20	0	1	1	0	0	0.278	0.298122
Ote100130950271	Ote100031230081	1	0.333	2	3	2	0.004	0.151	0.149061
Ote100019690171	Ote100065120041	7	0.762	7	9	48	0.086	0.488	0.544601
Ote100066570071	Ote100020950001	1	0.5	2	1	1	0.002	0.216	0.225352
Ote100191730021	Ote100205630142	1	1	1	1	1	0.002	0.416	0.460094
Ote100031100071	Ote100055550081	11	0.75	1	4	3	0.005	0.458	0.50939
Ote100263440031	Ote100074340271	13	0	2	3	0	0	0.181	0.184272
Ote100042370081	Ote100159820101	9	0.5	2	1	1	0.002	0.327	0.355634
Ote100011860051	Ote100069700131	1	1	1	2	2	0.004	0.417	0.461268
Ote100018250071	Ote100253380031	12	0	2	2	0	0	0.167	0.16784
Ote100027980011	Ote100265580001	4	0.5	4	3	6	0.011	0.266	0.284038
Ote100180290091	Ote100129220041	16	0	1	1	0	0	0.222	0.232394
Ote100240180011	Ote100222980141	12	0.889	9	1	8	0.014	0.537	0.602113
Ote100134140111	Ote100030420011	1	0.333	3	1	1	0.002	0.149	0.146714
Ote100084840091	Ote100014550061	23	0	1	2	0	0	0.319	0.346244
Ote100030030041	Ote100030890041	21	0	1	2	0	0	0.292	0.314554
Ote100013840041	Ote100098340281	27	0	2	1	0	0	0.375	0.411972
Ote100069210001	Ote100164550011	18	0	2	1	0	0	0.25	0.265258
Ote100078420051	Ote100023030021	2	1	1	1	1	0.002	0.43	0.476526
Ote100161440011	Ote100218440011	20	0	0	0	0	0	0.278	0.298122
Ote100155830061	Ote100273520091	19	0	1	1	0	0	0.264	0.28169
Ote100243900021	Ote100098810031	2	0.4	5	1	2	0.004	0.191	0.196009
Ote100082170041	Ote100031540011	1	0.5	2	1	1	0.002	0.216	0.225352
Ote100267880041	Ote100240490071	13	1	3	1	3	0.005	0.586	0.659624
Ote100025381221	Ote100192960011	30	0.5	2	2	2	0.004	0.62	0.699531
Ote100254270021	Ote100116000201	20	0	1	1	0	0	0.278	0.298122
Ote100241020071	Ote100016680071	15	0	3	1	0	0	0.208	0.215962
Ote100030620011	Ote100216120041	14	1	1	2	2	0.004	0.598	0.673709
Ote100261370011	Ote100002070031	10	0	4	2	0	0	0.139	0.134977
Ote100031540011	Ote100134570061	11	0	1	1	0	0	0.153	0.151408
Ote100064850031	Ote100257130021	1	1	1	2	2	0.004	0.417	0.461268
Ote100158010181	Ote100027860081	20	0	0	0	0	0	0.278	0.298122
Ote100091020061	Ote100268670041	8	0	1	1	0	0	0.111	0.102113
Ote100210210251	Ote100063520011	1	1	2	1	2	0.004	0.417	0.461268
Ote100056460071	Ote100091680191	15	0	4	1	0	0	0.208	0.215962
Ote100242060101	Ote100195720071	21	0	1	2	0	0	0.292	0.314554
Ote100063940021	Ote100278430051	6	1	1	1	1	0.002	0.485	0.54108
Ote100007190011	Ote100051820031	8	1	1	1	1	0.002	0.513	0.573944
Ote100125630021	Ote100087820021	1	0.5	1	2	1	0.002	0.216	0.225352
Ote100208770011	Ote100189230011	1	1	1	1	1	0.002	0.416	0.460094
Ote100025660001	Ote100014550061	1	0.5	1	2	1	0.002	0.216	0.225352
Ote100057530071	Ote100031400052	11	0	1	1	0	0	0.153	0.151408
Ote237126470001	Ote237741850021	8	1	1	1	1	0.002	0.513	0.573944
Ote100237650111	Ote100009900091	15	0	2	2	0	0	0.208	0.215962
Ote100034191021	Ote100121910081	2	0.333	2	3	2	0.004	0.165	0.165493
Ote237916810021	Ote236945770001	10	0	0	0	0	0	0.139	0.134977
Ote100079690271	Ote100278650141	1	1	1	2	2	0.004	0.417	0.461268
Ote100025750171	Ote100103540011	16	0	5	2	0	0	0.222	0.232394
Ote100237520101	Ote100152040101	3	1	3	1	3	0.005	0.447	0.496479
Ote100153360051	Ote100002070031	12	0	0	0	0	0	0.167	0.16784
Ote238018850021	Ote100224900091	8	0	1	2	0	0	0.111	0.102113
Ote100275470061	Ote100108320091	1	0.333	4	3	4	0.007	0.154	0.152582
Ote100082940031	Ote100108320181	6	0.5	1	2	1	0.002	0.285	0.306338
Ote100179200291	Ote100275180011	2	0.667	3	1	2	0.004	0.298	0.321596
Ote100259120031	Ote100117080011	13	0	2	1	0	0	0.181	0.184272
Ote237673570021	Ote100004950031	7	0.333	1	3	1	0.002	0.232	0.244131
Ote100027910061	Ote100071700041	18	0	3	1	0	0	0.25	0.265258
Ote100270350001	Ote100154100061	19	0	1	3	0	0	0.264	0.28169
Ote100186470111	Ote100027470101	15	0	1	2	0	0	0.208	0.215962
Ote100101560041	Ote100121090031	15	0	1	1	0	0	0.208	0.215962
Ote100085970031	Ote100241940071	9	0.533	3	5	8	0.014	0.352	0.384977
Ote100257130051	Ote100191290091	1	1	1	2	2	0.004	0.417	0.461268
Ote100243700071	Ote100250770131	12	0	1	1	0	0	0.167	0.16784
Ote100182830251	Ote100071700041	3	0.25	4	1	1	0.002	0.143	0.139671
Ote100257520011	Ote100013920091	9	1	2	1	2	0.004	0.529	0.592723
Ote100272900031	Ote100131690061	2	1	1	1	1	0.002	0.43	0.476526
Ote100125560061	Ote100015560111	19	1	2	1	2	0.004	0.667	0.754695
Ote100220750371	Ote100212860021	10	0	1	4	0	0	0.139	0.134977
Ote100235590161	Ote100080580031	9	0	2	2	0	0	0.125	0.118545
Ote100204450011	Ote100215410011	9	0	2	1	0	0	0.125	0.118545
Ote100005680051	Ote100055550081	3	1	1	4	4	0.007	0.449	0.498826
Ote100239220041	Ote100205960111	8	0	1	3	0	0	0.111	0.102113
Ote100181980071	Ote100205890011	4	1	1	2	2	0.004	0.459	0.510563
Ote100012060051	Ote100155830061	16	0	1	1	0	0	0.222	0.232394
Ote100175460151	Ote100079490041	9	0	2	3	0	0	0.125	0.118545
Ote100013750031	Ote100232400001	14	0	2	1	0	0	0.194	0.199531
Ote100212110091	Ote100100980061	1	0.333	3	1	1	0.002	0.149	0.146714
Ote100257250001	Ote100146650011	8	0	2	1	0	0	0.111	0.102113
Ote100219770031	Ote100179690081	3	1	2	1	2	0.004	0.445	0.494131
Ote100172330131	Ote100276770011	29	0	0	0	0	0	0.403	0.444836
Ote100145340081	Ote100268550061	12	0	1	1	0	0	0.167	0.16784
Ote100274940021	Ote100037830071	11	0	1	1	0	0	0.153	0.151408
Ote100058770031	Ote100241270021	8	0	2	1	0	0	0.111	0.102113
Ote100192520041	Ote100083130221	9	1	1	2	2	0.004	0.529	0.592723
Ote100125570101	Ote100238400051	2	0.5	1	6	3	0.005	0.233	0.245305
Ote100249970181	Ote100132500031	8	0	1	2	0	0	0.111	0.102113
Ote100080580031	Ote100110140131	28	0	2	1	0	0	0.389	0.428404
Ote100256290021	Ote100230530031	14	0	1	3	0	0	0.194	0.199531
Ote100059540071	Ote100056610031	18	0	1	1	0	0	0.25	0.265258
Ote100084260091	Ote100119620071	9	0	2	1	0	0	0.125	0.118545
Ote100216710131	Ote100073550061	2	0.333	2	3	2	0.004	0.165	0.165493
Ote100254330011	Ote100192510091	10	1	2	1	2	0.004	0.542	0.607981
Ote100093070191	Ote100041751081	1	0.5	1	2	1	0.002	0.216	0.225352
Ote100244620081	Ote100222240041	1	1	2	1	2	0.004	0.417	0.461268
Ote100176340061	Ote100102470071	5	1	1	1	1	0.002	0.471	0.524648
Ote100122680061	Ote237667690021	2	1	2	1	2	0.004	0.431	0.4777
Ote100025250021	Ote100058770061	20	1	1	1	1	0.002	0.68	0.769953
Ote100234750081	Ote100269190001	1	1	1	1	1	0.002	0.416	0.460094
Ote100039390021	Ote100000430151	15	0	1	2	0	0	0.208	0.215962
Ote100115150051	Ote100022560051	8	0	1	1	0	0	0.111	0.102113
Ote100004690211	Ote100182950011	19	0	1	1	0	0	0.264	0.28169
Ote100048490061	Ote100013900102	23	0	2	2	0	0	0.319	0.346244
Ote100047200171	Ote100274890001	10	1	2	3	6	0.011	0.55	0.617371
Ote100102470071	Ote100007380011	9	0	1	3	0	0	0.125	0.118545
Ote100192450141	Ote100010510051	1	0.333	3	2	2	0.004	0.151	0.149061
Ote100163720051	Ote100156660151	24	0	1	2	0	0	0.333	0.362676
Ote100134140091	Ote100129220042	2	1	1	1	1	0.002	0.43	0.476526
Ote100132010031	Ote100231020001	2	0.5	2	1	1	0.002	0.23	0.241784
Ote100042030061	Ote100000790071	13	0	1	1	0	0	0.181	0.184272
Ote100174020031	Ote100266850011	1	1	1	1	1	0.002	0.416	0.460094
Ote100022550061	Ote100056610031	8	0	1	1	0	0	0.111	0.102113
Ote100080930051	Ote100032230021	2	0.5	2	4	4	0.007	0.235	0.247653
Ote100081040051	Ote100136840071	16	0	2	2	0	0	0.222	0.232394
Ote100090330071	Ote100220750371	1	0.5	2	1	1	0.002	0.216	0.225352
Ote100216370101	Ote100027740081	1	0.5	2	1	1	0.002	0.216	0.225352
Ote100249800211	Ote100230070191	2	0.417	6	2	5	0.009	0.204	0.211268
Ote100032230021	Ote100166510101	1	1	4	1	4	0.007	0.421	0.465962
Ote100060530081	Ote100267770021	9	1	1	2	2	0.004	0.529	0.592723
Ote100103650041	Ote100130620041	8	0	2	2	0	0	0.111	0.102113
Ote100133690001	Ote100269400041	8	0	3	4	0	0	0.111	0.102113
Ote100031260041	Ote100229220101	12	0	1	1	0	0	0.167	0.16784
Ote100193400031	Ote100149350121	8	0	3	2	0	0	0.111	0.102113
Ote100268780031	Ote100277690081	18	0	3	1	0	0	0.25	0.265258
Ote100019290021	Ote100187600001	13	0	0	0	0	0	0.181	0.184272
Ote100107520001	Ote100228250211	5	1	1	1	1	0.002	0.471	0.524648
Ote100208580031	Ote100273910042	1	1	2	1	2	0.004	0.417	0.461268
Ote100227420091	Ote100013080071	17	0.75	1	4	3	0.005	0.541	0.606808
Ote100240360091	Ote100110140171	2	1	1	1	1	0.002	0.43	0.476526
Ote100191740081	Ote100160430091	1	0.667	2	3	4	0.007	0.288	0.309859
Ote100275470061	Ote100124670031	13	0	4	1	0	0	0.181	0.184272
Ote100245900041	Ote100213940182	4	1	1	1	1	0.002	0.457	0.508216
Ote100144800101	Ote100042290031	15	0	1	2	0	0	0.208	0.215962
Ote100179690081	Ote100270190011	15	0	1	1	0	0	0.208	0.215962
Ote100250130221	Ote100201650001	10	0	1	1	0	0	0.139	0.134977
Ote100243170131	Ote100034760092	8	0	1	3	0	0	0.111	0.102113
Ote100156040071	Ote100222440111	1	0.5	2	1	1	0.002	0.216	0.225352
Ote100188120342	Ote100080200021	3	0.333	1	3	1	0.002	0.177	0.179577
Ote100108750111	Ote100265130031	23	0	2	2	0	0	0.319	0.346244
Ote100164780021	Ote100051890081	11	0	1	3	0	0	0.153	0.151408
Ote100001810021	Ote100252360081	3	0.25	2	2	1	0.002	0.143	0.139671
Ote100097110001	Ote100065120041	22	0.099	9	9	8	0.014	0.359	0.393192
Ote100207630021	Ote100023050061	9	0	2	1	0	0	0.125	0.118545
Ote100263440031	Ote100056610031	14	0	2	1	0	0	0.194	0.199531
Ote100210210251	Ote100147590062	1	0.5	2	2	2	0.004	0.217	0.226526
Ote237759150021	Ote100105150061	9	0	1	2	0	0	0.125	0.118545
Ote100227270031	Ote100143360041	1	0.75	1	4	3	0.005	0.319	0.346244
Ote100118240151	Ote100115880101	10	0	1	2	0	0	0.139	0.134977
Ote100016070011	Ote100189820011	1	1	1	1	1	0.002	0.416	0.460094
Ote100203730131	Ote100201490021	5	0.111	3	3	1	0.002	0.116	0.107981
Ote100134490171	Ote100029470181	11	0	1	2	0	0	0.153	0.151408
Ote100060600031	Ote100126620021	4	1	1	2	2	0.004	0.459	0.510563
Ote100104910102	Ote100181770081	10	0	1	2	0	0	0.139	0.134977
Ote100011220131	Ote100020940091	4	1	3	1	3	0.005	0.461	0.512911
Ote100027420151	Ote100125560061	9	0	0	0	0	0	0.125	0.118545
Ote100266000051	Ote100142860091	14	0	1	1	0	0	0.194	0.199531
Ote100234950061	Ote100086320111	15	0.5	3	2	3	0.005	0.414	0.457746
Ote100042370091	Ote100233350201	4	1	2	1	2	0.004	0.459	0.510563
Ote100179120051	Ote100134540001	1	0.5	2	2	2	0.004	0.217	0.226526
Ote100113350021	Ote100112170041	1	0.5	2	1	1	0.002	0.216	0.225352
Ote100002070191	Ote100247060111	2	0.333	2	3	2	0.004	0.165	0.165493
Ote100084500021	Ote100267770021	1	0.5	2	2	2	0.004	0.217	0.226526
Ote100199090121	Ote100112020011	2	0.333	3	6	6	0.011	0.172	0.173709
Ote100186020071	Ote100274890001	3	0.533	5	3	8	0.014	0.269	0.287559
Ote100233460081	Ote100125920061	8	0	1	1	0	0	0.111	0.102113
Ote100092550041	Ote100168220071	1	1	1	1	1	0.002	0.416	0.460094
Ote100210620031	Ote100184790091	1	1	2	1	2	0.004	0.417	0.461268
Ote100272550031	Ote100167650111	2	1	1	1	1	0.002	0.43	0.476526
Ote100276570001	Ote100075480031	4	1	1	1	1	0.002	0.457	0.508216
Ote100133420121	Ote100013900102	12	0	2	2	0	0	0.167	0.16784
Ote100260290061	Ote100240520021	7	1	1	4	4	0.007	0.504	0.56338
Ote100138050041	Ote100232380051	1	1	1	1	1	0.002	0.416	0.460094
Ote100155830061	Ote100208730091	17	0	1	2	0	0	0.236	0.248826
Ote100040450181	Ote100042290031	17	0	2	2	0	0	0.236	0.248826
Ote100191290091	Ote100204410161	5	1	2	1	2	0.004	0.473	0.526995
Ote100268550061	Ote100111530231	1	0.5	1	2	1	0.002	0.216	0.225352
Ote100084840091	Ote100080200021	9	0	1	3	0	0	0.125	0.118545
Ote100054440131	Ote100191290091	3	1	1	2	2	0.004	0.445	0.494131
Ote100071680161	Ote100021640151	1	0.5	2	1	1	0.002	0.216	0.225352
Ote100214260021	Ote100229260051	7	0.533	3	5	8	0.014	0.325	0.353286
Ote100036840131	Ote100019490071	9	0	3	2	0	0	0.125	0.118545
Ote100010510051	Ote238057580051	21	0.75	2	4	6	0.011	0.602	0.678404
Ote100014420111	Ote100035200051	9	0	3	2	0	0	0.125	0.118545
Ote100239220011	Ote100054440131	9	0	3	1	0	0	0.125	0.118545
Ote100098110091	Ote100172330261	18	0.2	4	5	4	0.007	0.337	0.367371
Ote100121840021	Ote100066970101	2	1	1	1	1	0.002	0.43	0.476526
Ote100135240021	Ote100152240032	2	1	1	2	2	0.004	0.431	0.4777
Ote100102690001	Ote100202450071	31	0	2	1	0	0	0.431	0.4777
Ote100010820301	Ote100184510071	9	0	1	2	0	0	0.125	0.118545
Ote100241940071	Ote100225250101	7	0.2	5	1	1	0.002	0.179	0.181925
Ote100254000061	Ote100074340271	2	0.5	2	3	3	0.005	0.233	0.245305
Ote100061630011	Ote100141600211	11	0	2	2	0	0	0.153	0.151408
Ote100021180141	Ote100262360011	7	1	1	1	1	0.002	0.499	0.557512
Ote100201310021	Ote100266140091	13	0	2	4	0	0	0.181	0.184272
Ote100200890061	Ote100212650021	2	1	1	2	2	0.004	0.431	0.4777
Ote100199120021	Ote100256930011	19	0	2	1	0	0	0.264	0.28169
Ote100262910031	Ote100084890031	7	0.5	2	1	1	0.002	0.299	0.32277
Ote100108290161	Ote100199650021	22	0	1	1	0	0	0.306	0.330986
Ote100105150061	Ote100178230111	18	0	2	1	0	0	0.25	0.265258
Ote100129910061	Ote100067910091	3	0.667	2	3	4	0.007	0.316	0.342723
Ote100164980021	Ote100205190071	3	1	1	1	1	0.002	0.443	0.491784
Ote237303550011	Ote100030890041	11	0	1	2	0	0	0.153	0.151408
Ote100068690001	Ote100140140091	10	0	1	2	0	0	0.139	0.134977
Ote100208820091	Ote100102470071	1	0.5	2	1	1	0.002	0.216	0.225352
Ote100204410161	Ote100252290011	15	0	1	1	0	0	0.208	0.215962
Ote100097110001	Ote100087240051	1	0.889	9	1	8	0.014	0.384	0.422535
Ote100074130051	Ote100231240111	21	0.167	3	2	1	0.002	0.36	0.394366
Ote100217680021	Ote100087820021	10	0.5	1	2	1	0.002	0.341	0.372066
Ote100086320141	Ote100074340271	22	1	1	3	3	0.005	0.711	0.806338
Ote100216120041	Ote100063031021	1	1	2	1	2	0.004	0.417	0.461268
Ote100002230071	Ote100161490111	6	0.8	1	5	4	0.007	0.41	0.453052
Ote100215750151	Ote100091470061	22	0	1	1	0	0	0.306	0.330986
Ote100060990171	Ote100208220161	1	1	1	1	1	0.002	0.416	0.460094
Ote100065760041	Ote100030890041	10	0	1	2	0	0	0.139	0.134977
Ote100030030041	Ote100077140081	22	1	1	1	1	0.002	0.707	0.801643
Ote100144380041	Ote100125240051	4	0.5	1	2	1	0.002	0.257	0.273474
Ote237345480021	Ote100200310051	2	1	5	1	5	0.009	0.437	0.484742
Ote100119790081	Ote100105930111	2	0.5	2	2	2	0.004	0.231	0.242958
Ote100031520121	Ote100218380091	11	0	2	2	0	0	0.153	0.151408
Ote100000840051	Ote100007640021	11	0	2	1	0	0	0.153	0.151408
Ote100064210072	Ote100262650081	4	0.25	1	4	1	0.002	0.157	0.156103
Ote100145730041	Ote100064210072	21	0	1	1	0	0	0.292	0.314554
Ote100206770081	Ote100125590181	17	0	4	2	0	0	0.236	0.248826
Ote100220050021	Ote100187850021	10	0.25	2	2	1	0.002	0.241	0.254695
Ote100061330011	Ote100229580151	1	1	1	2	2	0.004	0.417	0.461268
Ote100218440011	Ote100155170151	1	0.375	4	4	6	0.011	0.175	0.17723
Ote100134540001	Ote100110880031	18	0.5	2	3	3	0.005	0.455	0.505869
Ote100231240111	Ote100256200161	4	0.333	2	3	2	0.004	0.192	0.197183
Ote100278280051	Ote100036050041	13	0	0	0	0	0	0.181	0.184272
Ote100247280101	Ote100230680161	12	0.5	1	2	1	0.002	0.368	0.403756
Ote100093440081	Ote100068800051	8	0	1	1	0	0	0.111	0.102113
Ote100059560101	Ote100185890141	15	0	0	0	0	0	0.208	0.215962
Ote100108750111	Ote100102850021	17	0	2	1	0	0	0.236	0.248826
Ote100124380092	Ote100060840031	8	0.5	2	2	2	0.004	0.315	0.341549
Ote100237660161	Ote100183720011	1	0.857	7	1	6	0.011	0.367	0.402582
Ote100239910091	Ote100159300011	12	0	0	0	0	0	0.167	0.16784
Ote100200890061	Ote100213270072	1	1	1	2	2	0.004	0.417	0.461268
Ote100264610021	Ote100217210031	20	0	2	2	0	0	0.278	0.298122
Ote237369430011	Ote100095840031	1	1	1	1	1	0.002	0.416	0.460094
Ote100031660071	Ote100028450081	1	0.25	4	2	2	0.004	0.117	0.109155
Ote100035200051	Ote100240980021	23	0.25	2	2	1	0.002	0.421	0.465962
Ote100239820041	Ote100144710031	8	0	2	1	0	0	0.111	0.102113
Ote100269950071	Ote100142080051	14	0	3	2	0	0	0.194	0.199531
Ote100108750111	Ote100052110051	13	0	2	5	0	0	0.181	0.184272
Ote100002820041	Ote100200680011	2	0.5	2	1	1	0.002	0.23	0.241784
Ote100227610011	Ote232673860001	13	0	0	0	0	0	0.181	0.184272
Ote100242060101	Ote100241940071	23	0	1	5	0	0	0.319	0.346244
Ote100093050172	Ote100125580021	1	0.333	3	1	1	0.002	0.149	0.146714
Ote100264810021	Ote100207980011	2	1	1	2	2	0.004	0.431	0.4777
Ote100109710091	Ote100060990051	30	0.75	1	4	3	0.005	0.722	0.819249
Ote100032990071	Ote100065800061	2	0.4	1	5	2	0.004	0.191	0.196009
Ote100243170131	Ote100060870081	13	0	1	2	0	0	0.181	0.184272
Ote100278350061	Ote100227480041	1	0.25	4	3	3	0.005	0.119	0.111502
Ote100065760061	Ote100155880041	5	0.5	2	2	2	0.004	0.273	0.292254
Ote100276890011	Ote100065760041	17	0	1	1	0	0	0.236	0.248826
Ote100074640001	Ote100262640011	1	1	1	1	1	0.002	0.416	0.460094
Ote100106760251	Ote100004710161	9	0	2	3	0	0	0.125	0.118545
Ote100222240041	Ote100013080071	2	0.75	1	4	3	0.005	0.333	0.362676
Ote100027740081	Ote100189380141	8	0	1	1	0	0	0.111	0.102113
Ote100182790041	Ote100183180161	14	0.333	2	3	2	0.004	0.331	0.360329
Ote100276570001	Ote100059540071	13	0	1	1	0	0	0.181	0.184272
Ote100031660061	Ote100227520091	23	0	0	0	0	0	0.319	0.346244
Ote100268490031	Ote100002900101	3	0.333	3	1	1	0.002	0.177	0.179577
Ote100014140041	Ote100042860021	11	0	2	1	0	0	0.153	0.151408
Ote100071910081	Ote100212310041	10	0	2	1	0	0	0.139	0.134977
Ote100241140111	Ote100104920031	1	0.5	2	1	1	0.002	0.216	0.225352
Ote100258890041	Ote100183750271	1	0.25	2	2	1	0.002	0.116	0.107981
Ote100055550081	Ote100200550061	1	0.438	4	4	7	0.013	0.202	0.20892
Ote100078420061	Ote100015180031	14	0	0	0	0	0	0.194	0.199531
Ote100104910102	Ote100201650001	8	0	1	1	0	0	0.111	0.102113
Ote100171380121	Ote100045530021	1	0.5	2	1	1	0.002	0.216	0.225352
Ote100004950031	Ote100145340051	17	0.333	3	1	1	0.002	0.371	0.407277
Ote100207520031	Ote100204700071	1	1	1	1	1	0.002	0.416	0.460094
Ote100054870202	Ote100183190091	13	0.5	2	1	1	0.002	0.382	0.420188
Ote100258130131	Ote100050250131	20	0	2	7	0	0	0.278	0.298122
Ote100095460061	Ote100122760081	1	1	1	2	2	0.004	0.417	0.461268
Ote100192510091	Ote100040360051	19	0.75	1	4	3	0.005	0.569	0.639671
Ote100259120031	Ote100278350061	20	0	2	4	0	0	0.278	0.298122
Ote100267770031	Ote100159370061	1	0.5	2	1	1	0.002	0.216	0.225352
Ote100026640161	Ote100105950171	8	0	1	5	0	0	0.111	0.102113
Ote100221780111	Ote100087550061	10	0	0	0	0	0	0.139	0.134977
Ote100125580021	Ote100278280061	6	0.5	1	2	1	0.002	0.285	0.306338
Ote100093420151	Ote100140140081	12	0	1	1	0	0	0.167	0.16784
Ote100167330021	Ote100208580031	2	1	2	2	4	0.007	0.435	0.482394
Ote100040150081	Ote100274200011	14	0.167	2	3	1	0.002	0.263	0.280516
Ote100272920031	Ote100144770021	11	0	1	1	0	0	0.153	0.151408
Ote100035200071	Ote100076480051	6	0.5	2	2	2	0.004	0.287	0.308685
Ote100238400051	Ote100150650041	1	0.333	6	2	4	0.007	0.154	0.152582
Ote100002710031	Ote100193250011	6	1	1	1	1	0.002	0.485	0.54108
Ote100063230061	Ote100053470021	11	0.5	1	2	1	0.002	0.355	0.388498
Ote100012150141	Ote100273520091	8	0	1	1	0	0	0.111	0.102113
Ote100231020001	Ote100184690001	1	0.8	1	5	4	0.007	0.341	0.372066
Ote100228190161	Ote100059560131	8	0	1	1	0	0	0.111	0.102113
Ote100252010041	Ote100012231051	8	0	2	2	0	0	0.111	0.102113
Ote100208880021	Ote100248130001	1	0.5	2	1	1	0.002	0.216	0.225352
Ote100136440041	Ote100012231051	15	0	2	2	0	0	0.208	0.215962
Ote100116850221	Ote100145340051	1	1	1	1	1	0.002	0.416	0.460094
Ote100023050061	Ote100196220071	1	0.333	1	3	1	0.002	0.149	0.146714
Ote100258950011	Ote100208220161	1	1	2	1	2	0.004	0.417	0.461268
Ote100164550011	Ote100095770041	8	0	1	2	0	0	0.111	0.102113
Ote100147490141	Ote100276500011	13	0	2	1	0	0	0.181	0.184272
Ote100139670071	Ote100237160081	1	1	2	1	2	0.004	0.417	0.461268
Ote100126050071	Ote100199050011	9	0	2	1	0	0	0.125	0.118545
Ote100229150171	Ote100110080171	7	1	2	2	4	0.007	0.504	0.56338
Ote100264610021	Ote100035200071	23	0	2	2	0	0	0.319	0.346244
Ote100112060171	Ote100006480071	8	0	1	5	0	0	0.111	0.102113
Ote100264970021	Ote100181140101	10	0	2	2	0	0	0.139	0.134977
Ote100032330081	Ote237907330041	2	1	1	1	1	0.002	0.43	0.476526
Ote100210620031	Ote100042860021	11	0	2	1	0	0	0.153	0.151408
Ote100047220081	Ote100250770111	3	0.5	2	2	2	0.004	0.245	0.25939
Ote100004580071	Ote100205960091	1	0.5	2	1	1	0.002	0.216	0.225352
Ote100141690212	Ote100134550021	18	0	2	2	0	0	0.25	0.265258
Ote100273520092	Ote100194170011	2	1	1	1	1	0.002	0.43	0.476526
Ote100018610121	Ote100055550081	1	0.25	2	4	2	0.004	0.117	0.109155
Ote100116370021	Ote100117280042	11	0	1	2	0	0	0.153	0.151408
Ote100266530021	Ote100121770122	1	0.5	2	2	2	0.004	0.217	0.226526
Ote100202450071	Ote100090901191	22	0.5	1	2	1	0.002	0.507	0.566901
Ote100213940181	Ote100150650091	1	1	1	1	1	0.002	0.416	0.460094
Ote100260190021	Ote100041850021	4	0.5	1	2	1	0.002	0.257	0.273474
Ote100142150011	Ote100098110091	8	0	1	4	0	0	0.111	0.102113
Ote100262360011	Ote100264620101	17	0	1	2	0	0	0.236	0.248826
Ote100263570072	Ote100012150141	10	0	1	1	0	0	0.139	0.134977
Ote100242350041	Ote100178110131	10	0	2	1	0	0	0.139	0.134977
Ote100012150141	Ote100216120041	11	1	1	2	2	0.004	0.556	0.624413
Ote100213940182	Ote100032330081	5	1	1	1	1	0.002	0.471	0.524648
Ote100061320011	Ote100084260061	2	1	1	2	2	0.004	0.431	0.4777
Ote100218030191	Ote100012340091	3	1	4	1	4	0.007	0.449	0.498826
Ote100271820021	Ote100205960091	1	1	1	1	1	0.002	0.416	0.460094
Ote100126250011	Ote100229220071	14	0	1	1	0	0	0.194	0.199531
Ote100069500141	Ote100229150171	1	0.667	3	2	4	0.007	0.288	0.309859
Ote100060990051	Ote100100460251	1	0.75	4	2	6	0.011	0.325	0.353286
Ote100004710161	Ote100015250061	9	0.222	3	3	2	0.004	0.217	0.226526
Ote100060990051	Ote100023050061	8	0.75	4	1	3	0.005	0.416	0.460094
Ote100197900011	Ote100132430081	12	0	1	1	0	0	0.167	0.16784
Ote100268800082	Ote100259790011	10	0	1	1	0	0	0.139	0.134977
Ote100079490041	Ote100093420151	17	0.667	3	1	2	0.004	0.506	0.565728
Ote100082670031	Ote100206590041	8	0.15	4	10	6	0.011	0.182	0.185446
Ote100134140091	Ote100167330021	7	1	1	2	2	0.004	0.501	0.559859
Ote100022490011	Ote100125200121	20	0	1	1	0	0	0.278	0.298122
Ote100134130101	Ote100046970071	6	1	2	2	4	0.007	0.49	0.546948
Ote100072710051	Ote100139970071	5	0.5	1	2	1	0.002	0.271	0.289906
Ote100275180011	Ote100122330071	9	0	1	1	0	0	0.125	0.118545
Ote100276510041	Ote100121910041	1	0.5	1	2	1	0.002	0.216	0.225352
Ote100070190071	Ote100028590031	13	0	2	7	0	0	0.181	0.184272
Ote100272550031	Ote238018850021	10	0	1	1	0	0	0.139	0.134977
Ote100084010001	Ote100110140131	26	0	1	1	0	0	0.361	0.39554
Ote100120920021	Ote100119620071	8	0	3	1	0	0	0.111	0.102113
Ote100030030041	Ote100252980071	11	0	1	1	0	0	0.153	0.151408
Ote100125590221	Ote100190140061	15	0	1	1	0	0	0.208	0.215962
Ote100177170071	Ote235507600001	1	0.857	7	1	6	0.011	0.367	0.402582
Ote100252740081	Ote100061310191	10	0.333	6	2	4	0.007	0.279	0.299296
Ote100043960021	Ote100004950031	7	0.333	1	3	1	0.002	0.232	0.244131
Ote100242220041	Ote100048070121	1	1	1	1	1	0.002	0.416	0.460094
Ote100166460011	Ote100209880011	19	0.5	2	2	2	0.004	0.467	0.519953
Ote100043110101	Ote100102850021	1	0.5	2	1	1	0.002	0.216	0.225352
Ote100043960021	Ote100032230071	11	0	1	2	0	0	0.153	0.151408
Ote100019610021	Ote100180290091	30	0	1	1	0	0	0.417	0.461268
Ote100104910102	Ote100145340051	22	1	1	1	1	0.002	0.707	0.801643
Ote100262270041	Ote100016680071	18	0	2	1	0	0	0.25	0.265258
Ote100262360011	Ote100188580031	4	1	1	1	1	0.002	0.457	0.508216
Ote100022550061	Ote100000740101	11	0	1	2	0	0	0.153	0.151408
Ote100002990031	Ote100050780011	8	0	2	1	0	0	0.111	0.102113
Ote100157150061	Ote100067030171	9	0	7	3	0	0	0.125	0.118545
Ote100228210011	Ote100182830251	9	0.25	1	4	1	0.002	0.227	0.238263
Ote100187910042	Ote100259460011	1	1	2	1	2	0.004	0.417	0.461268
Ote100012230281	Ote100064390091	12	0	1	1	0	0	0.167	0.16784
Ote100123700001	Ote237345480021	1	1	2	5	10	0.018	0.432	0.478873
Ote100192340011	Ote100246140031	13	0	0	0	0	0	0.181	0.184272
Ote100040360051	Ote100013900102	8	0	4	2	0	0	0.111	0.102113
Ote100052980071	Ote100225020121	8	0.5	2	2	2	0.004	0.315	0.341549
Ote100195720071	Ote100031660061	21	0	2	2	0	0	0.292	0.314554
Ote100039850181	Ote100260920031	25	0	1	1	0	0	0.347	0.379108
Ote100233350171	Ote100071700041	13	0	1	1	0	0	0.181	0.184272
Ote100098810031	Ote100112140051	1	1	1	1	1	0.002	0.416	0.460094
Ote100022570061	Ote100110140131	30	0	3	1	0	0	0.417	0.461268
Ote100189600131	Ote100205330041	1	1	1	2	2	0.004	0.417	0.461268
Ote100089840001	Ote100019560041	13	1	1	1	1	0.002	0.582	0.65493
Ote100271290131	Ote100268080061	1	0.5	1	2	1	0.002	0.216	0.225352
Ote100205630141	Ote100254190081	3	0.5	1	4	2	0.004	0.245	0.25939
Ote100027980011	Ote100192960011	5	0.625	4	2	5	0.009	0.328	0.356808
Ote100253040111	Ote100201310021	12	0	1	2	0	0	0.167	0.16784
Ote100094280112	Ote100229340091	2	1	1	5	5	0.009	0.437	0.484742
Ote100049890121	Ote100233460161	16	0	2	1	0	0	0.222	0.232394
Ote100125570101	Ote100108320181	1	0.5	1	2	1	0.002	0.216	0.225352
Ote100278280051	Ote100210700021	15	0	3	1	0	0	0.208	0.215962
Ote100137270061	Ote100270350001	21	0	0	0	0	0	0.292	0.314554
Ote100251490021	Ote100144800101	2	1	1	1	1	0.002	0.43	0.476526
Ote100032920031	Ote100007550031	5	1	1	1	1	0.002	0.471	0.524648
Ote100196950071	Ote100219770031	2	0.5	2	2	2	0.004	0.231	0.242958
Ote100002710191	Ote100228470011	25	0	1	1	0	0	0.347	0.379108
Ote100177170071	Ote100031660061	13	0	7	2	0	0	0.181	0.184272
Ote100023470081	Ote100239770021	1	1	1	1	1	0.002	0.416	0.460094
Ote100227750031	Ote237633310041	9	0	2	1	0	0	0.125	0.118545
Ote100035200071	Ote100214260021	18	0.667	2	3	4	0.007	0.524	0.586854
Ote100079260061	Ote100149110041	10	0	2	4	0	0	0.139	0.134977
Ote100226210051	Ote100129470151	1	1	1	1	1	0.002	0.416	0.460094
Ote100120920021	Ote100022320011	1	0.333	3	2	2	0.004	0.151	0.149061
Ote237988070021	Ote100047330081	11	0	2	1	0	0	0.153	0.151408
Ote100097110001	Ote100225300021	4	0.889	9	1	8	0.014	0.425	0.470657
Ote100004440091	Ote100092890041	16	0	2	1	0	0	0.222	0.232394
Ote100106220111	Ote100211860001	11	0	1	1	0	0	0.153	0.151408
Ote100059030061	Ote100242920141	4	1	1	1	1	0.002	0.457	0.508216
Ote100023100041	Ote100200630061	8	0	1	1	0	0	0.111	0.102113
Ote100273910042	Ote100213940182	3	1	1	1	1	0.002	0.443	0.491784
Ote100202880131	Ote100060870081	1	0.333	3	2	2	0.004	0.151	0.149061
Ote100125590221	Ote100215750151	26	0	1	1	0	0	0.361	0.39554
Ote100097770061	Ote100250320081	26	0	1	1	0	0	0.361	0.39554
Ote100078320011	Ote100023800081	22	0	1	3	0	0	0.306	0.330986
Ote100268220031	Ote100227520091	25	0	0	0	0	0	0.347	0.379108
Ote100086920161	Ote100036050061	8	0	2	3	0	0	0.111	0.102113
Ote100056410034	Ote100128110101	8	0	1	2	0	0	0.111	0.102113
Ote100200210091	Ote100090901161	8	0.5	2	2	2	0.004	0.315	0.341549
Ote100088160061	Ote100261630071	2	0.5	2	2	2	0.004	0.231	0.242958
Ote100108290161	Ote100072990091	14	0	1	1	0	0	0.194	0.199531
Ote100059540071	Ote100066240031	16	0	1	2	0	0	0.222	0.232394
Ote100004940011	Ote100255000041	10	0.5	4	1	2	0.004	0.342	0.373239
Ote100102470061	Ote100034190072	25	0	6	2	0	0	0.347	0.379108
Ote100263410071	Ote100098340191	1	0.5	1	2	1	0.002	0.216	0.225352
Ote100063030231	Ote100140140081	18	0	1	1	0	0	0.25	0.265258
Ote100234070021	Ote100206770081	13	0	4	4	0	0	0.181	0.184272
Ote100027470061	Ote100002090251	1	1	1	1	1	0.002	0.416	0.460094
Ote100204410161	Ote100258350101	1	1	1	1	1	0.002	0.416	0.460094
Ote100273520021	Ote100087550151	1	1	1	1	1	0.002	0.416	0.460094
Ote100102850021	Ote100021310081	9	0	1	5	0	0	0.125	0.118545
Ote100097480071	Ote237400150041	10	0	1	1	0	0	0.139	0.134977
Ote100042370081	Ote100047460121	23	0	2	1	0	0	0.319	0.346244
Ote100270350001	Ote100125580021	25	0	1	1	0	0	0.347	0.379108
Ote100140300191	Ote100058200161	1	1	2	1	2	0.004	0.417	0.461268
Ote100054870202	Ote100142150011	17	0	2	1	0	0	0.236	0.248826
Ote100271820021	Ote100069830041	5	1	1	1	1	0.002	0.471	0.524648
Ote237999250001	Ote100203530131	1	0.333	1	3	1	0.002	0.149	0.146714
Ote237449190021	Ote100187850071	9	0	2	1	0	0	0.125	0.118545
Ote100074340251	Ote100107520011	8	0	2	1	0	0	0.111	0.102113
Ote100032090181	Ote100134250121	21	0	2	1	0	0	0.292	0.314554
Ote100261760071	Ote100084370031	14	0	1	1	0	0	0.194	0.199531
Ote100019540031	Ote100251050011	1	0.667	3	1	2	0.004	0.284	0.305164
Ote100183250021	Ote100084980131	8	0	3	1	0	0	0.111	0.102113
Ote100185700011	Ote100032230021	4	1	2	4	8	0.014	0.47	0.523474
Ote100275390031	Ote100033900281	9	0	1	1	0	0	0.125	0.118545
Ote100113100021	Ote100266000071	19	0	1	1	0	0	0.264	0.28169
Ote100260960051	Ote100249970161	1	0.667	2	3	4	0.007	0.288	0.309859
Ote100206600051	Ote100082670031	4	0.188	8	4	6	0.011	0.141	0.137324
Ote100259090131	Ote100077140081	12	1	1	1	1	0.002	0.568	0.638498
Ote100107520011	Ote100016860011	11	0	1	4	0	0	0.153	0.151408
Ote100011690031	Ote100123090161	4	0.5	2	2	2	0.004	0.259	0.275822
Ote100035830101	Ote100134250121	15	0	0	0	0	0	0.208	0.215962
Ote100191290071	Ote100038660011	2	1	3	3	9	0.016	0.444	0.492958
Ote100149480031	Ote100184520031	16	0	1	2	0	0	0.222	0.232394
Ote100244620091	Ote100018610191	27	0.333	1	3	1	0.002	0.51	0.570423
Ote100216370081	Ote100159300011	1	0.333	6	1	2	0.004	0.151	0.149061
Ote100116550091	Ote100263410071	4	0.5	4	1	2	0.004	0.259	0.275822
Ote100006480131	Ote100178550071	10	0	3	1	0	0	0.139	0.134977
Ote100006630041	Ote100002250291	14	0	2	1	0	0	0.194	0.199531
Ote100249900031	Ote100051890081	27	0.667	2	3	4	0.007	0.649	0.733568
Ote100145670071	Ote100228800021	18	1	1	1	1	0.002	0.652	0.737089
Ote100111530041	Ote100029680031	8	0	1	4	0	0	0.111	0.102113
Ote100241940071	Ote100012150141	14	0	5	1	0	0	0.194	0.199531
Ote100008030071	Ote100182440061	10	1	1	1	1	0.002	0.541	0.606808
Ote100073430201	Ote100250130231	3	1	1	1	1	0.002	0.443	0.491784
Ote100035200081	Ote100091930251	9	0	1	1	0	0	0.125	0.118545
Ote100220750371	Ote100265170011	1	0.25	1	4	1	0.002	0.116	0.107981
Ote100265740111	Ote100016770161	1	0.5	2	1	1	0.002	0.216	0.225352
Ote100268870091	Ote100105410031	18	0	2	2	0	0	0.25	0.265258
Ote100125580021	Ote100255990091	4	0.667	1	3	2	0.004	0.326	0.35446
Ote100059420091	Ote100028430031	8	0	1	2	0	0	0.111	0.102113
Ote100066240031	Ote100216120041	14	0	2	2	0	0	0.194	0.199531
Ote100006550011	Ote100223460051	1	0.5	1	2	1	0.002	0.216	0.225352
Ote100194170011	Ote100195720071	18	0	1	2	0	0	0.25	0.265258
Ote100264810021	Ote100202830101	1	0.333	1	3	1	0.002	0.149	0.146714
Ote100251990041	Ote100242610051	10	0	1	1	0	0	0.139	0.134977
Ote237990030061	Ote100183560032	3	0.5	2	2	2	0.004	0.245	0.25939
Ote100092200111	Ote100248620031	22	0.25	2	2	1	0.002	0.407	0.449531
Ote100108880111	Ote100144650141	2	0.5	1	2	1	0.002	0.23	0.241784
Ote100055550081	Ote100154410021	9	0.25	4	1	1	0.002	0.227	0.238263
Ote100254530061	Ote100217380051	9	0	1	2	0	0	0.125	0.118545
Ote100018250071	Ote100242390071	18	0	0	0	0	0	0.25	0.265258
Ote100196220071	Ote100199660041	13	0.333	3	2	2	0.004	0.317	0.343897
Ote100139520031	Ote100037830071	8	0	1	1	0	0	0.111	0.102113
Ote100256200111	Ote100100460251	1	0.929	7	2	13	0.023	0.409	0.451878
Ote100120760021	Ote100190140061	13	0	1	1	0	0	0.181	0.184272
Ote100055550081	Ote100068630141	1	0.25	4	1	1	0.002	0.116	0.107981
Ote100228930041	Ote100025270011	1	1	1	1	1	0.002	0.416	0.460094
Ote100006480291	Ote100191740081	5	0.333	3	2	2	0.004	0.206	0.213615
Ote100256570021	Ote100149180021	3	1	1	1	1	0.002	0.443	0.491784
Ote100208580031	Ote100191720021	1	1	2	1	2	0.004	0.417	0.461268
Ote100278650141	Ote100278280061	5	0.5	2	2	2	0.004	0.273	0.292254
Ote100239310021	Ote100055870041	4	1	1	4	4	0.007	0.463	0.515258
Ote100182950011	Ote100156390021	31	0	1	1	0	0	0.431	0.4777
Ote100258010011	Ote100221780101	16	0	1	1	0	0	0.222	0.232394
Ote100192340011	Ote100268220031	12	0	1	1	0	0	0.167	0.16784
Ote100271820021	Ote100129910061	1	1	1	2	2	0.004	0.417	0.461268
Ote100155830061	Ote100252290011	15	0	1	1	0	0	0.208	0.215962
Ote100061210151	Ote100013900102	16	0	1	2	0	0	0.222	0.232394
Ote100022290011	Ote100158010121	8	0	1	1	0	0	0.111	0.102113
Ote100273520091	Ote100012060051	10	0	1	1	0	0	0.139	0.134977
Ote100105480161	Ote100054440131	8	0	1	1	0	0	0.111	0.102113
Ote100072990261	Ote100207520031	7	1	1	1	1	0.002	0.499	0.557512
Ote100208920271	Ote100004580071	10	0	1	2	0	0	0.139	0.134977
Ote100185700011	Ote100080200021	1	0.333	2	3	2	0.004	0.151	0.149061
Ote100008370011	Ote100127090041	1	1	1	1	1	0.002	0.416	0.460094
Ote100247870081	Ote100055730131	10	0	1	4	0	0	0.139	0.134977
Ote100231350041	Ote100168040171	3	0.5	2	1	1	0.002	0.243	0.257042
Ote100253220061	Ote100254280011	12	0	0	0	0	0	0.167	0.16784
Ote100161490111	Ote100111630071	1	0.8	5	1	4	0.007	0.341	0.372066
Ote100188030251	Ote100231020001	4	1	1	1	1	0.002	0.457	0.508216
Ote237989930031	Ote100243980031	13	0.333	2	3	2	0.004	0.317	0.343897
Ote100019120071	Ote100168640031	8	0	2	2	0	0	0.111	0.102113
Ote100143110071	Ote100072170021	9	0	1	2	0	0	0.125	0.118545
Ote100191290091	Ote100085800021	2	1	2	2	4	0.007	0.435	0.482394
Ote100242060101	Ote100252290011	14	0	1	1	0	0	0.194	0.199531
Ote100233260041	Ote100191540031	1	0.5	4	5	10	0.018	0.232	0.244131
Ote100004580071	Ote100011570041	12	0	2	1	0	0	0.167	0.16784
Ote100096680061	Ote100088860001	17	0	2	4	0	0	0.236	0.248826
Ote100000740101	Ote100190140061	12	0	2	1	0	0	0.167	0.16784
Ote100116550021	Ote100130620021	1	1	1	1	1	0.002	0.416	0.460094
Ote100111530301	Ote100189530111	18	0.5	1	2	1	0.002	0.452	0.502347
Ote100239270061	Ote100265920011	1	0.5	1	4	2	0.004	0.217	0.226526
Ote100064850031	Ote100254330011	2	0.5	1	2	1	0.002	0.23	0.241784
Ote100071680161	Ote100249900031	2	0.5	2	2	2	0.004	0.231	0.242958
Ote100231350091	Ote236954830011	15	1	2	1	2	0.004	0.612	0.690141
Ote100090420021	Ote100158190081	1	1	1	1	1	0.002	0.416	0.460094
Ote100156390021	Ote100022550061	28	0	1	1	0	0	0.389	0.428404
Ote100194500021	Ote100229220071	9	0	2	1	0	0	0.125	0.118545
Ote100260410031	Ote100026060051	4	1	1	1	1	0.002	0.457	0.508216
Ote100231960091	Ote100018920051	3	0.375	2	4	3	0.005	0.197	0.203052
Ote100209140032	Ote100237730041	12	1	1	4	4	0.007	0.574	0.64554
Ote100204410061	Ote100259730001	1	1	2	3	6	0.011	0.425	0.470657
Ote100177170071	Ote100274890001	9	0.952	7	3	20	0.036	0.542	0.607981
Ote100003400231	Ote100008920011	1	1	2	2	4	0.007	0.421	0.465962
Ote100203510091	Ote100189380141	9	0	1	1	0	0	0.125	0.118545
Ote100093420151	Ote100209150061	13	0	1	1	0	0	0.181	0.184272
Ote100259860051	Ote100221210011	11	1	1	2	2	0.004	0.556	0.624413
Ote100122570131	Ote100073900041	12	0	0	0	0	0	0.167	0.16784
Ote100059540071	Ote100085250021	17	0	1	1	0	0	0.236	0.248826
Ote100243170081	Ote237999250001	1	0.5	4	1	2	0.004	0.217	0.226526
Ote100204410061	Ote100258950011	1	1	2	2	4	0.007	0.421	0.465962
Ote100055180021	Ote100259790011	12	0	1	1	0	0	0.167	0.16784
Ote100012360081	Ote100205960091	8	0	1	1	0	0	0.111	0.102113
Ote100159500121	Ote100244780061	3	0.5	1	2	1	0.002	0.243	0.257042
Ote100023900121	Ote100085040051	6	0.5	1	2	1	0.002	0.285	0.306338
Ote100208770011	Ote100184950071	1	1	1	1	1	0.002	0.416	0.460094
Ote100277680031	Ote100134910141	10	0.778	3	3	7	0.013	0.463	0.515258
Ote100247870081	Ote100028000031	24	0	1	4	0	0	0.333	0.362676
Ote100256200111	Ote100118440171	1	0.286	7	3	6	0.011	0.139	0.134977
Ote237345480021	Ote100119150011	1	0.5	5	2	5	0.009	0.223	0.233568
Ote100241270031	Ote100071700021	2	0.5	4	1	2	0.004	0.231	0.242958
Ote100013610061	Ote100084370081	17	0	1	1	0	0	0.236	0.248826
Ote100131790011	Ote100207650031	6	1	1	1	1	0.002	0.485	0.54108
Ote100194500021	Ote100208580031	2	0.5	2	2	2	0.004	0.231	0.242958
Ote100136110151	Ote100155240021	3	0.333	3	2	2	0.004	0.178	0.180751
Ote100232380061	Ote100194170011	19	0.5	4	1	2	0.004	0.467	0.519953
Ote100241270031	Ote100023800081	1	0.667	4	3	8	0.014	0.295	0.318075
Ote100014550061	Ote100027740081	24	0	2	1	0	0	0.333	0.362676
Ote100038430131	Ote100144800111	2	0.5	2	2	2	0.004	0.231	0.242958
Ote100055550081	Ote100190860151	10	0	4	1	0	0	0.139	0.134977
Ote100026380051	Ote100059450051	12	0	2	6	0	0	0.167	0.16784
Ote100137270061	Ote100134250121	12	0	0	0	0	0	0.167	0.16784
Ote100089840001	Ote100183850071	20	0.5	1	2	1	0.002	0.48	0.535211
Ote100004580071	Ote100150650091	6	0.5	2	1	1	0.002	0.285	0.306338
Ote100018610191	Ote100155240021	6	0.167	3	2	1	0.002	0.152	0.150235
Ote100190060081	Ote100089530051	16	0	1	2	0	0	0.222	0.232394
Ote100271230031	Ote100275470061	20	0.143	7	4	4	0.007	0.342	0.373239
Ote100195650001	Ote100228250211	5	1	2	1	2	0.004	0.473	0.526995
Ote100012940051	Ote100227050041	3	1	1	1	1	0.002	0.443	0.491784
Ote100071020071	Ote100097800021	3	0.333	3	4	4	0.007	0.182	0.185446
Ote100145340051	Ote100070190071	30	0	1	2	0	0	0.417	0.461268
Ote100183850062	Ote100081420061	13	0	1	1	0	0	0.181	0.184272
Ote100027870101	Ote100230530031	8	0.167	2	3	1	0.002	0.18	0.183099
Ote100262970071	Ote100053670141	1	0.5	2	4	4	0.007	0.221	0.231221
Ote100186130101	Ote100093650021	11	0.2	1	5	1	0.002	0.235	0.247653
Ote100250060061	Ote100097110001	4	0.889	1	9	8	0.014	0.425	0.470657
Ote100253600021	Ote100157640081	1	0.667	2	3	4	0.007	0.288	0.309859
Ote100013840041	Ote100042290031	24	0	2	2	0	0	0.333	0.362676
Ote100250860041	Ote100006540121	2	1	1	1	1	0.002	0.43	0.476526
Ote100073430201	Ote100003400061	9	0	1	2	0	0	0.125	0.118545
Ote100263410071	Ote100054870202	2	1	1	2	2	0.004	0.431	0.4777
Ote100207620221	Ote100041850021	10	0	2	2	0	0	0.139	0.134977
Ote100231350111	Ote100166510101	1	1	3	1	3	0.005	0.419	0.463615
Ote100087080071	Ote100054180021	1	0.9	1	10	9	0.016	0.39	0.429577
Ote100077480071	Ote100185870221	8	0	2	3	0	0	0.111	0.102113
Ote100053540081	Ote100151420021	21	0	3	1	0	0	0.292	0.314554
Ote100110480041	Ote100208730091	18	0	3	2	0	0	0.25	0.265258
Ote100006480291	Ote100181980071	1	0.667	3	1	2	0.004	0.284	0.305164
Ote100218290041	Ote100092350081	20	0	1	2	0	0	0.278	0.298122
Ote100064160031	Ote100187600001	13	0	2	3	0	0	0.181	0.184272
Ote100241270021	Ote100085250021	26	0	1	1	0	0	0.361	0.39554
Ote100241010041	Ote100225020121	4	0.5	2	2	2	0.004	0.259	0.275822
Ote100199710151	Ote100058810031	9	0	1	1	0	0	0.125	0.118545
Ote100179200311	Ote100119700051	17	0	0	0	0	0	0.236	0.248826
Ote100012230271	Ote100031660061	14	0	1	2	0	0	0.194	0.199531
Ote100208920271	Ote100195500041	8	0	1	1	0	0	0.111	0.102113
Ote100032230071	Ote100006780021	9	0	2	1	0	0	0.125	0.118545
Ote100256930011	Ote100254400101	9	0	1	1	0	0	0.125	0.118545
Ote100187700061	Ote100260510102	12	0	1	2	0	0	0.167	0.16784
Ote100207430001	Ote100158560111	1	0.75	2	2	3	0.005	0.319	0.346244
Ote100086620011	Ote100116440021	1	1	4	1	4	0.007	0.421	0.465962
Ote100134330011	Ote100150971071	23	0	2	1	0	0	0.319	0.346244
Ote100060990161	Ote100223170081	18	0.5	1	2	1	0.002	0.452	0.502347
Ote100012230271	Ote100252010041	6	1	1	2	2	0.004	0.487	0.543427
Ote100189380141	Ote100102690001	9	0	1	2	0	0	0.125	0.118545
Ote100195360151	Ote100061320011	1	1	1	1	1	0.002	0.416	0.460094
Ote100140300191	Ote100224800031	6	0.5	2	2	2	0.004	0.287	0.308685
Ote100240520021	Ote100033260071	1	0.5	4	4	8	0.014	0.228	0.239437
Ote100260350011	Ote100119790081	4	0.5	1	2	1	0.002	0.257	0.273474
Ote100058450101	Ote100235510071	1	0.25	2	2	1	0.002	0.116	0.107981
Ote100237160081	Ote100104970001	8	0	0	0	0	0	0.111	0.102113
Ote100254140081	Ote100171360161	11	0	1	2	0	0	0.153	0.151408
Ote100262830061	Ote100122730011	10	0	3	1	0	0	0.139	0.134977
Ote100063030231	Ote100030030041	26	0	1	1	0	0	0.361	0.39554
Ote100110480041	Ote100191740081	22	0	3	2	0	0	0.306	0.330986
Ote100125590221	Ote100017170091	25	0	1	2	0	0	0.347	0.379108
Ote100054440131	Ote100216120041	2	1	1	2	2	0.004	0.431	0.4777
Ote100178550081	Ote100251470051	13	0	1	1	0	0	0.181	0.184272
Ote100109710071	Ote100240660011	8	0	0	0	0	0	0.111	0.102113
Ote100154100041	Ote100084150131	9	0	3	1	0	0	0.125	0.118545
Ote100102690001	Ote100245900041	25	0	2	1	0	0	0.347	0.379108
Ote100119790121	Ote100171690031	13	0	2	1	0	0	0.181	0.184272
Ote100134230041	Ote100050250131	4	0.333	3	7	7	0.013	0.201	0.207746
Ote100150150061	Ote100249800141	17	1	1	5	5	0.009	0.645	0.728873
Ote100022500001	Ote100206430041	8	0	0	0	0	0	0.111	0.102113
Ote100013920091	Ote100035460131	8	0	1	1	0	0	0.111	0.102113
Ote100133420121	Ote100207520031	15	0	2	1	0	0	0.208	0.215962
Ote100276340011	Ote100129470152	1	0.8	5	1	4	0.007	0.341	0.372066
Ote100208920151	Ote100180110151	4	0.25	2	2	1	0.002	0.157	0.156103
Ote100085040051	Ote100269890021	8	0.5	2	1	1	0.002	0.313	0.339202
Ote100179690081	Ote100182790041	23	0.5	1	2	1	0.002	0.521	0.583333
Ote100188790111	Ote100245900041	8	0	1	1	0	0	0.111	0.102113
Ote100091630231	Ote100227420071	8	0	2	2	0	0	0.111	0.102113
Ote100174540041	Ote100112820131	16	0	0	0	0	0	0.222	0.232394
Ote100072710051	Ote100227480041	21	0.333	1	3	1	0.002	0.427	0.473005
Ote100208560041	Ote100219570041	14	0	1	2	0	0	0.194	0.199531
Ote100075280031	Ote100205630142	1	1	1	1	1	0.002	0.416	0.460094
Ote100001980101	Ote100155170261	17	0	1	1	0	0	0.236	0.248826
Ote100171940031	Ote100003400061	29	0	1	2	0	0	0.403	0.444836
Ote100104930031	Ote100215340151	24	0	3	1	0	0	0.333	0.362676
Ote100043960021	Ote100202450071	12	0	1	1	0	0	0.167	0.16784
Ote100241940071	Ote100116840041	27	0	5	9	0	0	0.375	0.411972
Ote100188790111	Ote100227610011	12	0	0	0	0	0	0.167	0.16784
Ote100159300011	Ote100192510091	9	0	1	1	0	0	0.125	0.118545
Ote232673860001	Ote100260350011	11	0	1	1	0	0	0.153	0.151408
Ote100025660001	Ote100227610011	8	0	0	0	0	0	0.111	0.102113
Ote100122860051	Ote100238630011	4	0.5	2	1	1	0.002	0.257	0.273474
Ote100238080021	Ote100218030191	3	1	1	4	4	0.007	0.449	0.498826
Ote100155170261	Ote100091680191	13	0	1	1	0	0	0.181	0.184272
Ote100175000011	Ote100197360101	13	0	2	2	0	0	0.181	0.184272
Ote100178550081	Ote100129670041	25	0	1	1	0	0	0.347	0.379108
Ote100119700051	Ote100168640031	17	0	0	0	0	0	0.236	0.248826
Ote100051970041	Ote100269930001	10	0	1	1	0	0	0.139	0.134977
Ote100268550081	Ote100196200141	1	0.5	1	2	1	0.002	0.216	0.225352
Ote100039180031	Ote100091910101	2	0.5	1	2	1	0.002	0.23	0.241784
Ote100158690021	Ote100019660041	11	1	1	1	1	0.002	0.555	0.623239
Ote100145960031	Ote100230730011	4	1	1	1	1	0.002	0.457	0.508216
Ote100185850211	Ote100019670251	8	0	0	0	0	0	0.111	0.102113
Ote100015150051	Ote100145770021	9	0	1	1	0	0	0.125	0.118545
Ote100079490041	Ote100270350001	13	0	3	1	0	0	0.181	0.184272
Ote100142860081	Ote100175560011	1	0.667	1	6	4	0.007	0.288	0.309859
Ote237449190021	Ote100128230061	19	0	2	3	0	0	0.264	0.28169
Ote100136440041	Ote100031330061	8	0	2	3	0	0	0.111	0.102113
Ote100201650001	Ote100231020001	8	0	1	1	0	0	0.111	0.102113
Ote100204010031	Ote100141430011	9	0	1	1	0	0	0.125	0.118545
Ote100031660061	Ote100236360081	27	0	2	1	0	0	0.375	0.411972
Ote100113100021	Ote100245900041	14	0	1	1	0	0	0.194	0.199531
Ote100112740031	Ote100254980041	24	0	1	1	0	0	0.333	0.362676
Ote100150650091	Ote100208580031	5	1	1	2	2	0.004	0.473	0.526995
Ote100000430151	Ote100239770021	16	0	2	1	0	0	0.222	0.232394
Ote100269400041	Ote100102470071	12	0	4	1	0	0	0.167	0.16784
Ote100195720071	Ote100129220041	8	1	2	1	2	0.004	0.515	0.576291
Ote100164550011	Ote100190240091	17	0	1	1	0	0	0.236	0.248826
Ote238057580051	Ote100214480031	3	0.75	4	2	6	0.011	0.352	0.384977
Ote100254190101	Ote100020940131	15	1	1	1	1	0.002	0.61	0.687793
Ote100059320041	Ote100080030051	8	0.357	7	2	5	0.009	0.263	0.280516
Ote100016850071	Ote100138820031	34	0.667	3	1	2	0.004	0.743	0.843897
Ote100164550011	Ote100004440091	9	0	1	2	0	0	0.125	0.118545
Ote100025530121	Ote100120840021	5	1	1	1	1	0.002	0.471	0.524648
Ote100210480031	Ote100176340121	11	0	1	1	0	0	0.153	0.151408
Ote100086330131	Ote100133850041	2	0.5	1	2	1	0.002	0.23	0.241784
Ote100038660011	Ote238047130001	1	1	3	1	3	0.005	0.419	0.463615
Ote100116840051	Ote100224590101	8	0	2	1	0	0	0.111	0.102113
Ote100227610011	Ote100274940021	8	0	0	0	0	0	0.111	0.102113
Ote100052320061	Ote100232400001	19	0	2	1	0	0	0.264	0.28169
Ote100158010311	Ote100009640151	2	0.5	4	1	2	0.004	0.231	0.242958
Ote100264850011	Ote100278650091	1	0.25	2	2	1	0.002	0.116	0.107981
Ote100015150051	Ote100012360081	26	0	1	1	0	0	0.361	0.39554
Ote100028000031	Ote100218440011	26	0	4	4	0	0	0.361	0.39554
Ote100111530161	Ote100001810021	3	0.25	2	2	1	0.002	0.143	0.139671
Ote100074920181	Ote100265050061	13	0	1	2	0	0	0.181	0.184272
Ote100055840031	Ote100113280091	8	0	1	5	0	0	0.111	0.102113
Ote100243900021	Ote100259120031	21	0	5	2	0	0	0.292	0.314554
Ote100104920031	Ote100273520091	10	0	1	1	0	0	0.139	0.134977
Ote100104910102	Ote100252290011	12	0	1	1	0	0	0.167	0.16784
Ote100016950101	Ote100042370091	4	1	1	2	2	0.004	0.459	0.510563
Ote100270760091	Ote100256180111	17	0	2	1	0	0	0.236	0.248826
Ote100032240131	Ote100144650141	9	0	2	2	0	0	0.125	0.118545
Ote100151230251	Ote100170310061	15	0	6	1	0	0	0.208	0.215962
Ote100094280101	Ote100030890041	3	0.5	2	2	2	0.004	0.245	0.25939
Ote100113100021	Ote100134250121	13	0	1	1	0	0	0.181	0.184272
Ote100248620031	Ote100213020031	15	0.25	2	2	1	0.002	0.31	0.335681
Ote100145930161	Ote100028000031	31	0	1	4	0	0	0.431	0.4777
Ote100210350051	Ote100082060051	18	0.025	5	8	1	0.002	0.262	0.279343
Ote100115280101	Ote100126620021	21	0	1	2	0	0	0.292	0.314554
Ote100262650081	Ote100266140091	29	0.375	4	4	6	0.011	0.563	0.632629
Ote100011860051	Ote236744910001	3	1	1	1	1	0.002	0.443	0.491784
Ote100099660031	Ote100144770021	23	0	4	1	0	0	0.319	0.346244
Ote100070640051	Ote100022290011	2	1	1	1	1	0.002	0.43	0.476526
Ote100134540001	Ote100052110051	6	0.7	2	5	7	0.013	0.376	0.413146
Ote100171610081	Ote100097480071	19	0	1	1	0	0	0.264	0.28169
Ote100050850051	Ote100016860011	1	0.45	5	4	9	0.016	0.21	0.21831
Ote100061630011	Ote100028890051	13	0	2	1	0	0	0.181	0.184272
Ote100018250071	Ote100160210041	11	0.5	2	1	1	0.002	0.355	0.388498
Ote100133420121	Ote100127680021	13	1	2	1	2	0.004	0.584	0.657277
Ote100253820011	Ote100140300191	4	0.5	2	2	2	0.004	0.259	0.275822
Ote100168650031	Ote100004950031	8	0	1	3	0	0	0.111	0.102113
Ote100012150141	Ote100133910061	14	0	1	1	0	0	0.194	0.199531
Ote100244530081	Ote100091910101	14	0	2	2	0	0	0.194	0.199531
Ote100219880161	Ote100152040101	8	0	1	1	0	0	0.111	0.102113
Ote100227420091	Ote100089840001	8	0	1	1	0	0	0.111	0.102113
Ote100218290041	Ote100252010041	7	1	1	2	2	0.004	0.501	0.559859
Ote100205760021	Ote100245780041	1	0.333	3	1	1	0.002	0.149	0.146714
Ote100205500111	Ote100097110001	23	0	1	9	0	0	0.319	0.346244
Ote100088170031	Ote100059560131	10	0	1	1	0	0	0.139	0.134977
Ote236945770011	Ote100128110091	4	1	1	4	4	0.007	0.463	0.515258
Ote234354780001	Ote100065860071	11	0	1	1	0	0	0.153	0.151408
Ote100133420121	Ote100241270021	10	0	2	1	0	0	0.139	0.134977
Ote100227610011	Ote100259090131	13	0	0	0	0	0	0.181	0.184272
Ote100276500011	Ote100141630021	18	0	1	2	0	0	0.25	0.265258
Ote100004710161	Ote100067910091	23	0.222	3	3	2	0.004	0.412	0.455399
Ote100035200051	Ote100121840091	3	0.25	2	2	1	0.002	0.143	0.139671
Ote100271170061	Ote100101930051	10	0	1	1	0	0	0.139	0.134977
Ote100208760091	Ote100014550061	23	0.5	1	2	1	0.002	0.521	0.583333
Ote100151230121	Ote100243170131	24	0	3	1	0	0	0.333	0.362676
Ote100095390011	Ote100202020101	1	0.667	3	1	2	0.004	0.284	0.305164
Ote100013840041	Ote100085250021	29	0	2	1	0	0	0.403	0.444836
Ote100084010001	Ote100034760101	10	0	1	2	0	0	0.139	0.134977
Ote100192970021	Ote100217210031	13	0	2	2	0	0	0.181	0.184272
Ote100260840151	Ote100273080111	18	0	2	3	0	0	0.25	0.265258
Ote100150650091	Ote100131740061	2	1	1	1	1	0.002	0.43	0.476526
Ote100032090181	Ote100090901191	21	0	2	2	0	0	0.292	0.314554
Ote100135420052	Ote100004950031	18	0.667	1	3	2	0.004	0.52	0.58216
Ote100241270021	Ote100264610021	10	0	1	2	0	0	0.139	0.134977
Ote100006480291	Ote100240180011	1	0.593	3	9	16	0.029	0.28	0.300469
Ote100009560031	Ote100255340061	14	0	2	3	0	0	0.194	0.199531
Ote100090660131	Ote100013900102	21	0	1	2	0	0	0.292	0.314554
Ote100040450221	Ote100071910081	11	0	1	2	0	0	0.153	0.151408
Ote100126460021	Ote100013900102	10	0	1	2	0	0	0.139	0.134977
Ote100129470152	Ote100231020001	16	0	1	1	0	0	0.222	0.232394
Ote100245900071	Ote100111530301	12	0	2	1	0	0	0.167	0.16784
Ote100174540071	Ote100222240041	1	0.667	3	1	2	0.004	0.284	0.305164
Ote100087820021	Ote100205230061	1	0.5	2	1	1	0.002	0.216	0.225352
Ote100245900041	Ote100185200061	5	1	1	1	1	0.002	0.471	0.524648
Ote100145670071	Ote100237080091	11	0.25	1	4	1	0.002	0.255	0.271127
Ote100115070041	Ote100161750001	11	0	0	0	0	0	0.153	0.151408
Ote100202860061	Ote100040090161	7	0.333	3	1	1	0.002	0.232	0.244131
Ote100061630061	Ote100181980041	8	0	1	1	0	0	0.111	0.102113
Ote100019670121	Ote100153290031	2	0.25	3	4	3	0.005	0.133	0.127934
Ote100212480041	Ote100097480061	8	0	1	4	0	0	0.111	0.102113
Ote100032090181	Ote100009900091	25	0	2	2	0	0	0.347	0.379108
Ote100162110011	Ote100126050171	9	0	1	1	0	0	0.125	0.118545
Ote100244330201	Ote100232550041	10	1	1	1	1	0.002	0.541	0.606808
Ote100104750091	Ote100151420021	11	0	2	1	0	0	0.153	0.151408
Ote100087080071	Ote100039390021	28	0	1	1	0	0	0.389	0.428404
Ote100023050051	Ote100265580001	1	0.333	1	3	1	0.002	0.149	0.146714
Ote100108690021	Ote100155830061	19	0	1	1	0	0	0.264	0.28169
Ote100053540081	Ote100070190071	21	0	3	2	0	0	0.292	0.314554
Ote100152040101	Ote100145730041	18	0	1	1	0	0	0.25	0.265258
Ote100034820151	Ote100235510071	2	0.25	2	2	1	0.002	0.13	0.124413
Ote100089530051	Ote100254930072	2	0.5	2	2	2	0.004	0.231	0.242958
Ote100187500121	Ote100129820051	10	0	2	1	0	0	0.139	0.134977
Ote100188580041	Ote100027910091	4	0.5	1	2	1	0.002	0.257	0.273474
Ote100113360011	Ote234474940001	8	0	2	1	0	0	0.111	0.102113
Ote100027510091	Ote100268550091	1	0.25	2	2	1	0.002	0.116	0.107981
Ote100125590251	Ote100232380061	8	0	2	4	0	0	0.111	0.102113
Ote100032310081	Ote100026810091	10	0	2	2	0	0	0.139	0.134977
Ote100159820081	Ote100230600162	15	0	1	2	0	0	0.208	0.215962
Ote100010580011	Ote100055550081	2	0.25	5	4	5	0.009	0.137	0.132629
Ote100004790031	Ote100182800041	2	1	1	1	1	0.002	0.43	0.476526
Ote100042470001	Ote100004950031	9	0.667	1	3	2	0.004	0.395	0.435446
Ote100080210001	Ote100244930041	13	0	1	2	0	0	0.181	0.184272
Ote100080200021	Ote100092350081	12	0	3	2	0	0	0.167	0.16784
Ote100110990051	Ote100117080011	1	0.8	5	1	4	0.007	0.341	0.372066
Ote100264950111	Ote100069700131	1	1	1	2	2	0.004	0.417	0.461268
Ote100042370081	Ote100061310141	16	0	2	2	0	0	0.222	0.232394
Ote100196180081	Ote100100390031	2	0.333	3	3	3	0.005	0.166	0.166667
Ote100251470051	Ote100268730011	11	0	1	2	0	0	0.153	0.151408
Ote100251980042	Ote100072990091	24	0	1	1	0	0	0.333	0.362676
Ote100187500121	Ote100202450071	12	0	2	1	0	0	0.167	0.16784
Ote100233940181	Ote100016680071	20	0	1	1	0	0	0.278	0.298122
Ote238031090021	Ote100093720051	14	0	2	2	0	0	0.194	0.199531
Ote100192960011	Ote100183850062	26	1	2	1	2	0.004	0.765	0.869718
Ote100027740081	Ote100208730091	16	0	1	2	0	0	0.222	0.232394
Ote100195500041	Ote100186400071	10	0	1	1	0	0	0.139	0.134977
Ote100064160031	Ote100059681021	13	0.5	2	1	1	0.002	0.382	0.420188
Ote100008720091	Ote100271980121	1	0.333	3	2	2	0.004	0.151	0.149061
Ote100262650081	Ote100174440141	14	0.5	4	2	4	0.007	0.402	0.443662
Ote100198190041	Ote100207650021	1	0.5	2	1	1	0.002	0.216	0.225352
Ote100188580031	Ote100053670141	3	1	1	4	4	0.007	0.449	0.498826
Ote100071470091	Ote237223590021	1	1	1	1	1	0.002	0.416	0.460094
Ote100262910031	Ote100072710051	5	0.5	2	1	1	0.002	0.271	0.289906
Ote100233940181	Ote100000740101	22	0	1	2	0	0	0.306	0.330986
Ote100263440031	Ote100084840091	16	0	2	1	0	0	0.222	0.232394
Ote100052110051	Ote100153590112	9	0	5	4	0	0	0.125	0.118545
Ote100183180161	Ote100225300021	3	0.667	3	1	2	0.004	0.312	0.338028
Ote100245930031	Ote100240980021	9	0.333	3	2	2	0.004	0.262	0.279343
Ote100263650041	Ote100055870041	13	0	1	4	0	0	0.181	0.184272
Ote100021490072	Ote100028000031	22	0	1	4	0	0	0.306	0.330986
Ote100042470001	Ote100182950011	15	0	1	1	0	0	0.208	0.215962
Ote100177170071	Ote100127680021	12	0.429	7	1	3	0.005	0.344	0.375587
Ote100068940081	Ote100151420021	13	0	2	1	0	0	0.181	0.184272
Ote100260410001	Ote100026060051	1	1	1	1	1	0.002	0.416	0.460094
Ote100248710041	Ote100265830011	12	0	7	2	0	0	0.167	0.16784
Ote100081180041	Ote100164700071	9	0.3	10	3	9	0.016	0.261	0.278169
Ote100103300001	Ote100144770021	25	0	1	1	0	0	0.347	0.379108
Ote100126250011	Ote100108290161	12	0	1	1	0	0	0.167	0.16784
Ote100022570061	Ote100136840071	21	0	3	2	0	0	0.292	0.314554
Ote100080660022	Ote100276570001	1	1	1	1	1	0.002	0.416	0.460094
Ote100262830041	Ote100093940011	1	1	1	5	5	0.009	0.423	0.46831
Ote100011810041	Ote100032240131	11	0	1	2	0	0	0.153	0.151408
Ote100207520031	Ote100016680071	18	0	1	1	0	0	0.25	0.265258
Ote100091910101	Ote100139520031	11	0.5	2	1	1	0.002	0.355	0.388498
Ote100070190071	Ote100119120091	25	0	2	1	0	0	0.347	0.379108
Ote100263440031	Ote100086920161	9	0	2	2	0	0	0.125	0.118545
Ote100185200061	Ote100117910011	4	1	1	1	1	0.002	0.457	0.508216
Ote100191740081	Ote100203730132	1	0.333	2	3	2	0.004	0.151	0.149061
Ote100186130101	Ote100218440011	11	0.75	1	4	3	0.005	0.458	0.50939
Ote100127430141	Ote100136180022	10	0	0	0	0	0	0.139	0.134977
Ote100237730031	Ote100191080041	17	0	1	1	0	0	0.236	0.248826
Ote100133420121	Ote100115150051	12	0	2	1	0	0	0.167	0.16784
Ote100134140091	Ote100186400071	32	0	1	1	0	0	0.444	0.492958
Ote100034820161	Ote100046030041	11	0.444	3	3	4	0.007	0.338	0.368545
Ote100049560091	Ote237989930031	1	0.5	2	2	2	0.004	0.217	0.226526
Ote100103010031	Ote100276840011	1	0.8	5	1	4	0.007	0.341	0.372066
Ote100042370091	Ote100160430091	21	0.667	2	3	4	0.007	0.566	0.63615
Ote100105930081	Ote100016580041	2	1	1	1	1	0.002	0.43	0.476526
Ote100108690021	Ote100023730021	1	1	1	1	1	0.002	0.416	0.460094
Ote237345480021	Ote100241940071	18	0.2	5	5	5	0.009	0.339	0.369718
Ote100134570021	Ote100036140091	15	0	2	1	0	0	0.208	0.215962
Ote100053540081	Ote100031660061	12	0	3	2	0	0	0.167	0.16784
Ote100102880011	Ote100197020041	17	0	2	1	0	0	0.236	0.248826
Ote100009440031	Ote100213460011	10	0	0	0	0	0	0.139	0.134977
Ote100033550131	Ote100191720021	1	1	2	1	2	0.004	0.417	0.461268
Ote100236770021	Ote100087290031	12	0	4	1	0	0	0.167	0.16784
Ote100078150061	Ote100240180011	22	0	1	9	0	0	0.306	0.330986
Ote100016680071	Ote100007640021	9	0	1	1	0	0	0.125	0.118545
Ote100004790031	Ote100182120111	1	1	1	1	1	0.002	0.416	0.460094
Ote237988070021	Ote100108320051	8	0.5	2	1	1	0.002	0.313	0.339202
Ote100031330061	Ote100104910102	14	1	3	1	3	0.005	0.6	0.676056
Ote100056460071	Ote100093070271	31	0	4	5	0	0	0.431	0.4777
Ote100042370081	Ote100032230071	21	0	2	2	0	0	0.292	0.314554
Ote100128660031	Ote100252010041	11	0	1	2	0	0	0.153	0.151408
Ote100204460001	Ote100245900041	14	0	0	0	0	0	0.194	0.199531
Ote100027420131	Ote237686070021	20	0	1	1	0	0	0.278	0.298122
Ote100049160041	Ote100107520011	1	1	1	1	1	0.002	0.416	0.460094
Ote100053540081	Ote100266450061	1	0.333	3	4	4	0.007	0.154	0.152582
Ote100051910061	Ote100030030041	24	0.667	3	1	2	0.004	0.604	0.680751
Ote100121410091	Ote100274040041	3	0.667	3	1	2	0.004	0.312	0.338028
Ote100247340011	Ote100003400211	3	0.375	4	2	3	0.005	0.197	0.203052
Ote238031090021	Ote100256220071	13	0	2	1	0	0	0.181	0.184272
Ote100233420061	Ote232673860001	1	1	2	1	2	0.004	0.417	0.461268
Ote100196280031	Ote100065120041	25	0	1	9	0	0	0.347	0.379108
Ote100117280041	Ote100237650131	1	0.5	2	1	1	0.002	0.216	0.225352
Ote100085800021	Ote100032230071	10	0	2	2	0	0	0.139	0.134977
Ote100033900281	Ote100022550061	20	1	1	1	1	0.002	0.68	0.769953
Ote100241270021	Ote100006070091	26	1	1	1	1	0.002	0.763	0.867371
Ote100151540031	Ote100228470011	13	1	1	1	1	0.002	0.582	0.65493
Ote100212600071	Ote100079820051	1	1	1	2	2	0.004	0.417	0.461268
Ote100033900281	Ote100075850071	20	0	1	1	0	0	0.278	0.298122
Ote100074970241	Ote100108860061	30	0	2	2	0	0	0.417	0.461268
Ote100055550081	Ote100081830021	3	0.25	4	4	4	0.007	0.149	0.146714
Ote100060710122	Ote100139790041	1	1	1	1	1	0.002	0.416	0.460094
Ote100018530151	Ote100268550061	6	0.75	4	1	3	0.005	0.389	0.428404
Ote100023870051	Ote100249800141	2	0.25	4	5	5	0.009	0.137	0.132629
Ote100048370091	Ote100026810091	13	0	2	2	0	0	0.181	0.184272
Ote100102220011	Ote100041750191	2	0.2	5	3	3	0.005	0.113	0.10446
Ote100036660081	Ote100256680001	8	0	1	2	0	0	0.111	0.102113
Ote100060990051	Ote100020660081	1	0.75	4	3	9	0.016	0.33	0.359155
Ote100237230121	Ote100053410011	9	1	2	1	2	0.004	0.529	0.592723
Ote100045000141	Ote100038680051	11	0	0	0	0	0	0.153	0.151408
Ote100058770061	Ote100199680221	1	1	1	1	1	0.002	0.416	0.460094
Ote100190780031	Ote236954830011	20	0	1	1	0	0	0.278	0.298122
Ote100205330052	Ote100153470071	3	0.25	2	2	1	0.002	0.143	0.139671
Ote100094750141	Ote100184520031	1	0.5	2	2	2	0.004	0.217	0.226526
Ote100182810011	Ote100067970101	8	0	1	1	0	0	0.111	0.102113
Ote100051910061	Ote100000840051	8	0	3	2	0	0	0.111	0.102113
Ote100236470051	Ote100023900201	21	0	1	1	0	0	0.292	0.314554
Ote100181560111	Ote100085250021	2	0.5	2	1	1	0.002	0.23	0.241784
Ote100251720011	Ote100028430031	8	0	0	0	0	0	0.111	0.102113
Ote100106760241	Ote100039050091	9	0	1	2	0	0	0.125	0.118545
Ote100031330061	Ote100105930081	1	0.667	3	1	2	0.004	0.284	0.305164
Ote100108620041	Ote100060990051	26	0.75	2	4	6	0.011	0.672	0.760563
Ote100006480131	Ote100128660031	21	0	3	1	0	0	0.292	0.314554
Ote100056610031	Ote100075850071	12	0	1	1	0	0	0.167	0.16784
Ote100055410081	Ote100108280041	11	0	3	1	0	0	0.153	0.151408
Ote100192200041	Ote236068860001	1	1	1	1	1	0.002	0.416	0.460094
Ote100190060081	Ote100218440011	21	0	1	4	0	0	0.292	0.314554
Ote100154100061	Ote100018030111	10	0	3	1	0	0	0.139	0.134977
Ote100205890011	Ote100052110051	1	0.7	2	5	7	0.013	0.306	0.330986
Ote100106460041	Ote100207520031	5	0.25	4	1	1	0.002	0.171	0.172535
Ote100207980011	Ote100125580021	2	1	2	1	2	0.004	0.431	0.4777
Ote237907330041	Ote100077140081	1	1	1	1	1	0.002	0.416	0.460094
Ote100192200041	Ote100264210111	1	1	1	1	1	0.002	0.416	0.460094
Ote100269460011	Ote100255710101	20	0	1	1	0	0	0.278	0.298122
Ote100175180021	Ote100067910091	2	0.667	3	3	6	0.011	0.305	0.329812
Ote100262270041	Ote100191740081	2	1	2	2	4	0.007	0.435	0.482394
Ote100080200021	Ote100246740021	9	0.333	3	1	1	0.002	0.26	0.276995
Ote100021490072	Ote100208220161	1	1	1	1	1	0.002	0.416	0.460094
Ote100090660131	Ote100204410161	23	0	1	1	0	0	0.319	0.346244
Ote100087460031	Ote100213590011	21	0	2	1	0	0	0.292	0.314554
Ote100259090131	Ote100090901191	8	0	1	2	0	0	0.111	0.102113
Ote100063940021	Ote100091470061	23	0	1	1	0	0	0.319	0.346244
Ote100168000121	Ote100108320051	4	1	1	1	1	0.002	0.457	0.508216
Ote100158010121	Ote100196620051	15	0	1	2	0	0	0.208	0.215962
Ote100174540071	Ote100251470051	4	0.667	3	1	2	0.004	0.326	0.35446
Ote237493330001	Ote100129470152	10	0	1	1	0	0	0.139	0.134977
Ote100129580101	Ote100108320051	1	0.5	2	1	1	0.002	0.216	0.225352
Ote100098670101	Ote100082060051	16	0.021	12	8	2	0.004	0.234	0.246479
Ote237223590021	Ote100028890051	9	1	1	1	1	0.002	0.527	0.590376
Ote100036140091	Ote100164230081	25	0	1	1	0	0	0.347	0.379108
Ote100053670141	Ote100255990091	4	0.333	4	3	4	0.007	0.196	0.201878
Ote100051890081	Ote100229580151	2	0.667	3	2	4	0.007	0.302	0.326291
Ote100152040101	Ote100036990031	11	0	1	2	0	0	0.153	0.151408
Ote100012150141	Ote100221750121	11	0	0	0	0	0	0.153	0.151408
Ote100032230071	Ote100013900101	2	0.333	2	3	2	0.004	0.165	0.165493
Ote100104850081	Ote100217740141	2	0.333	3	1	1	0.002	0.163	0.163146
Ote100129670041	Ote100064280071	24	0	1	2	0	0	0.333	0.362676
Ote100218240111	Ote100002491121	11	0	1	1	0	0	0.153	0.151408
Ote100188120342	Ote100259090131	5	1	1	1	1	0.002	0.471	0.524648
Ote100087820021	Ote100212310061	18	0	2	2	0	0	0.25	0.265258
Ote100227610011	Ote100092350081	28	0	0	0	0	0	0.389	0.428404
Ote100065860071	Ote100016950021	1	1	1	1	1	0.002	0.416	0.460094
Ote100061210151	Ote100222470061	20	0	1	1	0	0	0.278	0.298122
Ote100235510071	Ote100221170061	3	0.5	2	1	1	0.002	0.243	0.257042
Ote100087820021	Ote100207630021	20	0	2	2	0	0	0.278	0.298122
Ote100032090181	Ote100266000071	28	0	2	1	0	0	0.389	0.428404
Ote100245900071	Ote100230600162	15	0	2	2	0	0	0.208	0.215962
Ote100092350081	Ote100274890001	8	0	2	3	0	0	0.111	0.102113
Ote100090660131	Ote100266000071	25	0	1	1	0	0	0.347	0.379108
Ote100206680021	Ote100188120371	2	1	2	1	2	0.004	0.431	0.4777
Ote100261760071	Ote100025530041	8	0	0	0	0	0	0.111	0.102113
Ote100021310081	Ote100080200021	8	0	5	3	0	0	0.111	0.102113
Ote100200310051	Ote100079410141	8	0	0	0	0	0	0.111	0.102113
Ote100184080051	Ote100064390091	12	0	1	1	0	0	0.167	0.16784
Ote100206140121	Ote100230890041	18	0	1	1	0	0	0.25	0.265258
Ote100116000201	Ote100254400101	10	0	1	1	0	0	0.139	0.134977
Ote100243250041	Ote100245430201	17	0	3	2	0	0	0.236	0.248826
Ote100181600021	Ote100095460061	17	0	0	0	0	0	0.236	0.248826
Ote100256290021	Ote100255990061	10	0	1	1	0	0	0.139	0.134977
Ote100246140101	Ote100185160121	7	0.167	3	2	1	0.002	0.166	0.166667
Ote100196280021	Ote100194280001	5	1	1	1	1	0.002	0.471	0.524648
Ote100078030031	Ote100082670031	1	0.25	4	4	4	0.007	0.121	0.11385
Ote100217730001	Ote100182950011	12	0	0	0	0	0	0.167	0.16784
Ote100204460001	Ote100112360011	13	0	0	0	0	0	0.181	0.184272
Ote100264610021	Ote100245370061	12	0	2	1	0	0	0.167	0.16784
Ote100231240111	Ote100216370101	28	0.25	2	2	1	0.002	0.491	0.548122
Ote100190780031	Ote100081420071	14	0	1	3	0	0	0.194	0.199531
Ote100000740101	Ote100129820051	11	0	2	1	0	0	0.153	0.151408
Ote100055550081	Ote100269110041	4	0.75	4	1	3	0.005	0.361	0.39554
Ote100130890021	Ote100068270061	11	0.333	5	3	5	0.009	0.295	0.318075
Ote100178230111	Ote100242630001	19	0	1	1	0	0	0.264	0.28169
Ote100070190071	Ote100019610021	30	0	2	1	0	0	0.417	0.461268
Ote100063940021	Ote100027740081	24	1	1	1	1	0.002	0.735	0.834507
Ote100245930031	Ote100108880071	2	0.333	3	1	1	0.002	0.163	0.163146
Ote100195720071	Ote100164240101	18	0	2	4	0	0	0.25	0.265258
Ote100079490081	Ote100097110001	2	0.296	3	9	8	0.014	0.16	0.159624
Ote100071470081	Ote100006480131	6	0.667	1	3	2	0.004	0.354	0.387324
Ote100266150041	Ote237223590021	1	1	1	1	1	0.002	0.416	0.460094
Ote100059450051	Ote100215340151	19	0	6	1	0	0	0.264	0.28169
Ote100251890131	Ote100216120041	2	1	1	2	2	0.004	0.431	0.4777
Ote100047460171	Ote100187850071	9	0	2	1	0	0	0.125	0.118545
Ote100029430111	Ote100026640161	13	0	5	1	0	0	0.181	0.184272
Ote100077140081	Ote100032230071	22	0	1	2	0	0	0.306	0.330986
Ote100186470111	Ote100150570051	12	0	1	2	0	0	0.167	0.16784
Ote100028000031	Ote100257130081	12	0	4	2	0	0	0.167	0.16784
Ote100080030071	Ote100058270101	5	0.5	1	2	1	0.002	0.271	0.289906
Ote100077010131	Ote100095770041	12	0	1	2	0	0	0.167	0.16784
Ote100017900141	Ote100083130221	8	0	2	2	0	0	0.111	0.102113
Ote100245900041	Ote237303550011	13	0	1	1	0	0	0.181	0.184272
Ote100047200171	Ote100183850062	12	0	2	1	0	0	0.167	0.16784
Ote100076310031	Ote100251450081	6	0.667	3	2	4	0.007	0.357	0.390845
Ote100263440031	Ote100112360011	18	0.5	2	1	1	0.002	0.452	0.502347
Ote100127660121	Ote100098340181	1	0.333	1	3	1	0.002	0.149	0.146714
Ote100221750161	Ote100045980031	1	0.5	2	4	4	0.007	0.221	0.231221
Ote100242220101	Ote100218030191	1	1	1	4	4	0.007	0.421	0.465962
Ote100244980121	Ote100003070041	2	1	2	1	2	0.004	0.431	0.4777
Ote100028000031	Ote100258950011	1	0.25	4	2	2	0.004	0.117	0.109155
Ote100126250011	Ote100134140091	8	0	1	1	0	0	0.111	0.102113
Ote100047670031	Ote100135240021	6	1	1	1	1	0.002	0.485	0.54108
Ote100180290091	Ote100199650021	28	0	1	1	0	0	0.389	0.428404
Ote100196710021	Ote100089530051	11	0	2	2	0	0	0.153	0.151408
Ote100072990261	Ote100195650001	4	1	1	2	2	0.004	0.459	0.510563
Ote100051310011	Ote100125590151	1	1	1	1	1	0.002	0.416	0.460094
Ote100112120011	Ote100214920011	14	0	1	1	0	0	0.194	0.199531
Ote100140250031	Ote100004080021	8	0	1	1	0	0	0.111	0.102113
Ote100202260021	Ote100195030151	1	0.5	1	4	2	0.004	0.217	0.226526
Ote100057360031	Ote100249970161	3	0.444	3	3	4	0.007	0.226	0.237089
Ote100269560021	Ote100019920131	3	0.333	3	1	1	0.002	0.177	0.179577
Ote100077140081	Ote100273520091	15	0	1	1	0	0	0.208	0.215962
Ote100080200021	Ote100278430051	3	0.333	3	1	1	0.002	0.177	0.179577
Ote100267620001	Ote100254930072	2	0.5	2	2	2	0.004	0.231	0.242958
Ote100153590112	Ote100256290021	25	0	4	1	0	0	0.347	0.379108
Ote100227610011	Ote100079410141	18	0	0	0	0	0	0.25	0.265258
Ote100071680151	Ote100051910061	15	0	1	3	0	0	0.208	0.215962
Ote100101050291	Ote100118770041	1	0.75	2	2	3	0.005	0.319	0.346244
Ote100011570041	Ote100222980141	12	0	1	1	0	0	0.167	0.16784
Ote100075280031	Ote100084370081	7	1	1	1	1	0.002	0.499	0.557512
Ote100167550121	Ote100254980041	2	1	1	1	1	0.002	0.43	0.476526
Ote100191330031	Ote100182830251	15	0.2	5	4	4	0.007	0.295	0.318075
Ote100271290131	Ote100058200161	2	1	1	1	1	0.002	0.43	0.476526
Ote100072170021	Ote100274890001	5	0.667	2	3	4	0.007	0.343	0.374413
Ote100004610021	Ote238031090021	16	0	1	2	0	0	0.222	0.232394
Ote100241010041	Ote100265580001	3	0.333	2	3	2	0.004	0.178	0.180751
Ote100071680151	Ote100129910061	3	1	1	2	2	0.004	0.445	0.494131
Ote100248730121	Ote100112800051	12	0	1	2	0	0	0.167	0.16784
Ote100186130101	Ote100098110091	15	0	1	4	0	0	0.208	0.215962
Ote100119520021	Ote100004690171	10	0	0	0	0	0	0.139	0.134977
Ote237345480021	Ote100112360042	1	1	5	1	5	0.009	0.423	0.46831
Ote100221830051	Ote100154100041	8	0	2	3	0	0	0.111	0.102113
Ote100080200021	Ote100006070091	12	0.333	3	1	1	0.002	0.302	0.326291
Ote100193620031	Ote100051890081	18	0	1	3	0	0	0.25	0.265258
Ote100038430131	Ote100153470061	1	0.5	2	1	1	0.002	0.216	0.225352
Ote100125580021	Ote100081630021	1	0.75	1	4	3	0.005	0.319	0.346244
Ote100270350001	Ote100059030061	19	1	1	1	1	0.002	0.666	0.753521
Ote100269670011	Ote100046260031	10	0.25	2	2	1	0.002	0.241	0.254695
Ote100128240011	Ote100134670031	8	0.333	2	3	2	0.004	0.248	0.262911
Ote100151420021	Ote235711100001	3	1	1	1	1	0.002	0.443	0.491784
Ote100183210021	Ote100016730031	5	0.5	2	2	2	0.004	0.273	0.292254
Ote100177490141	Ote100019690171	1	0.857	1	7	6	0.011	0.367	0.402582
Ote237838010001	Ote100230530031	14	0	0	0	0	0	0.194	0.199531
Ote100109180281	Ote100267300031	4	0.5	2	1	1	0.002	0.257	0.273474
Ote100208820091	Ote100069500141	1	0.333	2	3	2	0.004	0.151	0.149061
Ote100077140081	Ote100195650001	10	0	1	2	0	0	0.139	0.134977
Ote100245500101	Ote100122330041	1	0.667	1	3	2	0.004	0.284	0.305164
Ote100186020071	Ote100183180161	3	0.533	5	3	8	0.014	0.269	0.287559
Ote100121440011	Ote100120720021	11	0	2	1	0	0	0.153	0.151408
Ote100074340271	Ote100053670141	11	0	3	4	0	0	0.153	0.151408
Ote100232330051	Ote100195870051	2	0.5	1	2	1	0.002	0.23	0.241784
Ote237838010001	Ote100201490021	11	0	0	0	0	0	0.153	0.151408
Ote100038810111	Ote100074130051	14	0.111	3	3	1	0.002	0.241	0.254695
Ote100046260031	Ote100186290211	6	0.5	2	1	1	0.002	0.285	0.306338
Ote100120760021	Ote100218030191	2	1	1	4	4	0.007	0.435	0.482394
Ote100177550021	Ote100251080021	8	1	1	1	1	0.002	0.513	0.573944
Ote100238630011	Ote100006070091	9	0	1	1	0	0	0.125	0.118545
Ote100129470151	Ote100092350081	11	0	1	2	0	0	0.153	0.151408
Ote100091910101	Ote100129470151	11	0	2	1	0	0	0.153	0.151408
Ote100050210121	Ote100195830221	4	1	2	2	4	0.007	0.463	0.515258
Ote100191740081	Ote100266140091	21	0.75	2	4	6	0.011	0.602	0.678404
Ote100044570051	Ote100200630051	6	0.5	1	2	1	0.002	0.285	0.306338
Ote100016860011	Ote100045400111	31	0.667	4	3	8	0.014	0.712	0.807512
Ote100145730041	Ote100128800011	21	1	1	1	1	0.002	0.693	0.785211
Ote100012231051	Ote100090340021	12	0.5	2	2	2	0.004	0.37	0.406103
Ote100036990031	Ote100006070091	25	0	2	1	0	0	0.347	0.379108
Ote100132630071	Ote100159450051	13	0	2	2	0	0	0.181	0.184272
Ote100202450071	Ote100155240021	14	0	1	2	0	0	0.194	0.199531
Ote100225080071	Ote100186290201	13	0	1	1	0	0	0.181	0.184272
Ote100076880071	Ote100019290021	9	0	0	0	0	0	0.125	0.118545
Ote100012230281	Ote100033260071	1	0.25	1	4	1	0.002	0.116	0.107981
Ote100118870111	Ote100240880121	19	0	1	3	0	0	0.264	0.28169
Ote100151890081	Ote100195720071	11	1	1	2	2	0.004	0.556	0.624413
Ote100004610021	Ote100237080091	12	0	1	4	0	0	0.167	0.16784
Ote100260290021	Ote100241940071	10	0	1	5	0	0	0.139	0.134977
Ote100152240032	Ote100002090251	3	1	2	1	2	0.004	0.445	0.494131
Ote100182440061	Ote100107430091	1	1	1	1	1	0.002	0.416	0.460094
Ote100042470001	Ote100156390021	14	0	1	1	0	0	0.194	0.199531
Ote100114980061	Ote100168020051	5	0.4	1	5	2	0.004	0.233	0.245305
Ote100024690091	Ote100207540061	5	0.75	4	1	3	0.005	0.375	0.411972
Ote100163650041	Ote100220780091	18	0	2	1	0	0	0.25	0.265258
Ote100100770061	Ote100189600031	15	0	1	1	0	0	0.208	0.215962
Ote100039850181	Ote100077480071	28	0	1	2	0	0	0.389	0.428404
Ote100237160081	Ote236954830011	18	1	1	1	1	0.002	0.652	0.737089
Ote100108320051	Ote100144800111	2	1	1	2	2	0.004	0.431	0.4777
Ote100097110001	Ote100045480011	1	0.444	9	2	8	0.014	0.206	0.213615
Ote100256940051	Ote100256580011	1	1	2	3	6	0.011	0.425	0.470657
Ote100037620011	Ote100115150051	8	0	1	1	0	0	0.111	0.102113
Ote100004940011	Ote100246520011	8	0.5	4	1	2	0.004	0.315	0.341549
Ote100030620011	Ote100084890061	30	0	1	1	0	0	0.417	0.461268
Ote100188580031	Ote100097240021	1	0.333	1	3	1	0.002	0.149	0.146714
Ote100262650081	Ote100199660041	26	0.5	4	2	4	0.007	0.568	0.638498
Ote100041850021	Ote100014550061	24	0	2	2	0	0	0.333	0.362676
Ote100040450201	Ote100136330021	7	1	1	1	1	0.002	0.499	0.557512
Ote100151360021	Ote100150920071	12	0	1	2	0	0	0.167	0.16784
Ote100096070041	Ote100074920171	17	0	1	2	0	0	0.236	0.248826
Ote100233940151	Ote100007190011	15	1	2	1	2	0.004	0.612	0.690141
Ote100184520031	Ote237838010001	15	0	0	0	0	0	0.208	0.215962
Ote100133740011	Ote100264620111	5	1	2	1	2	0.004	0.473	0.526995
Ote100123570081	Ote100237650131	1	1	1	1	1	0.002	0.416	0.460094
Ote100114030021	Ote100004960081	12	0	0	0	0	0	0.167	0.16784
Ote100061630011	Ote100151360001	9	0	2	1	0	0	0.125	0.118545
Ote100117280041	Ote100190240021	1	0.5	2	1	1	0.002	0.216	0.225352
Ote100246090031	Ote100145740021	2	1	1	2	2	0.004	0.431	0.4777
Ote100237080091	Ote100196780021	8	0	0	0	0	0	0.111	0.102113
Ote100086580011	Ote100104910102	8	0	0	0	0	0	0.111	0.102113
Ote100189870011	Ote100253880051	12	0	0	0	0	0	0.167	0.16784
Ote238005030031	Ote100014250111	7	1	2	1	2	0.004	0.501	0.559859
Ote100220780091	Ote100022550171	19	0	1	1	0	0	0.264	0.28169
Ote100102690001	Ote100250320081	31	0	2	1	0	0	0.431	0.4777
Ote100195720071	Ote100211690021	7	1	2	1	2	0.004	0.501	0.559859
Ote100051910061	Ote100006780021	8	0	3	1	0	0	0.111	0.102113
Ote100108880051	Ote100261370011	9	0	2	4	0	0	0.125	0.118545
Ote100055180001	Ote100087750011	1	0.333	3	1	1	0.002	0.149	0.146714
Ote100271820021	Ote100278430051	2	1	1	1	1	0.002	0.43	0.476526
Ote100037620011	Ote100107520011	9	0	1	1	0	0	0.125	0.118545
Ote100133420121	Ote100265050061	4	0.25	2	2	1	0.002	0.157	0.156103
Ote100083550001	Ote100275110011	8	0	2	3	0	0	0.111	0.102113
Ote100065120041	Ote100009520001	1	0.444	9	4	16	0.029	0.22	0.230047
Ote100252370031	Ote100016430071	1	0.667	2	3	4	0.007	0.288	0.309859
Ote100048070121	Ote100202560131	2	0.5	1	2	1	0.002	0.23	0.241784
Ote100237230121	Ote100074920121	9	0	2	4	0	0	0.125	0.118545
Ote100107220061	Ote100063850081	9	1	1	2	2	0.004	0.529	0.592723
Ote100260290021	Ote100237230121	4	0.5	1	2	1	0.002	0.257	0.273474
Ote100145340051	Ote100028890051	30	0	1	1	0	0	0.417	0.461268
Ote100065120041	Ote100057840121	9	0.889	9	1	8	0.014	0.495	0.552817
Ote100028590031	Ote100261000001	1	0.857	7	2	12	0.021	0.378	0.415493
Ote100049760061	Ote100053410011	21	0.5	2	1	1	0.002	0.493	0.550469
Ote100032230071	Ote100134250121	22	0	2	1	0	0	0.306	0.330986
Ote100275720061	Ote229925010001	9	0	2	1	0	0	0.125	0.118545
Ote100121390061	Ote100019560041	10	0	3	1	0	0	0.139	0.134977
Ote100181100191	Ote100260890051	15	0	1	3	0	0	0.208	0.215962
Ote100093940011	Ote100148220021	21	0	5	1	0	0	0.292	0.314554
Ote100168040171	Ote100221210011	7	1	1	2	2	0.004	0.501	0.559859
Ote100230730011	Ote100136520021	1	1	1	2	2	0.004	0.417	0.461268
Ote100273910042	Ote100145340051	8	0	1	1	0	0	0.111	0.102113
Ote100237650111	Ote100198130041	9	0	2	1	0	0	0.125	0.118545
Ote100172330261	Ote100153590112	8	0.2	5	4	4	0.007	0.198	0.204225
Ote100053880051	Ote100072170021	8	0	1	2	0	0	0.111	0.102113
Ote100061030001	Ote100260590011	3	1	1	1	1	0.002	0.443	0.491784
Ote100021310081	Ote100133660021	1	0.6	5	1	3	0.005	0.259	0.275822
Ote100093940011	Ote100103100041	21	0	0	0	0	0	0.292	0.314554
Ote100148220021	Ote100097240021	8	0	1	3	0	0	0.111	0.102113
Ote100023800021	Ote100189600141	1	1	1	2	2	0.004	0.417	0.461268
Ote100236620021	Ote100191290071	13	0	0	0	0	0	0.181	0.184272
Ote100221830051	Ote100246850031	1	1	2	2	4	0.007	0.421	0.465962
Ote100017900121	Ote100034100041	18	0	1	2	0	0	0.25	0.265258
Ote100042470001	Ote100266000071	14	0	1	1	0	0	0.194	0.199531
Ote100228700101	Ote100100270041	2	1	1	1	1	0.002	0.43	0.476526
Ote100102020071	Ote100190680011	14	0	0	0	0	0	0.194	0.199531
Ote100191740081	Ote100084380021	8	0	2	2	0	0	0.111	0.102113
Ote100061210151	Ote100118050031	16	0	1	1	0	0	0.222	0.232394
Ote100228250191	Ote100064280071	8	0	0	0	0	0	0.111	0.102113
Ote100135420052	Ote100212310061	19	0	1	2	0	0	0.264	0.28169
Ote100101050291	Ote100031230081	1	0.333	2	3	2	0.004	0.151	0.149061
Ote100071700021	Ote100055550081	2	0.5	1	4	2	0.004	0.231	0.242958
Ote100258520071	Ote100138860021	10	0	1	1	0	0	0.139	0.134977
Ote100056640031	Ote100266140091	1	0.45	5	4	9	0.016	0.21	0.21831
Ote100098110091	Ote100168150011	9	0	4	5	0	0	0.125	0.118545
Ote100244330211	Ote100207520031	10	0	1	1	0	0	0.139	0.134977
Ote100174020031	Ote100175870031	1	1	1	2	2	0.004	0.417	0.461268
Ote100078150061	Ote100189860081	21	0	1	1	0	0	0.292	0.314554
Ote100055550081	Ote100224350091	1	0.25	4	2	2	0.004	0.117	0.109155
Ote100262360051	Ote100097240021	3	0.333	1	3	1	0.002	0.177	0.179577
Ote100034480011	Ote100016770151	1	0.5	1	2	1	0.002	0.216	0.225352
Ote100194510162	Ote100183180161	1	0.444	3	3	4	0.007	0.199	0.205399
Ote100278280051	Ote100086320111	9	0.167	3	2	1	0.002	0.194	0.199531
Ote100191290071	Ote100032230021	10	0.333	3	4	4	0.007	0.279	0.299296
Ote100260820061	Ote100182440061	10	0	3	1	0	0	0.139	0.134977
Ote100229150171	Ote100113070031	14	0.5	2	2	2	0.004	0.398	0.438967
Ote100037830071	Ote100244330211	11	0	1	1	0	0	0.153	0.151408
Ote100055550081	Ote100030170111	5	0.75	4	1	3	0.005	0.375	0.411972
Ote100030530111	Ote100277380051	13	0	1	2	0	0	0.181	0.184272
Ote100195170041	Ote100115280101	15	0	2	1	0	0	0.208	0.215962
Ote100157130051	Ote100245930032	3	0.333	4	3	4	0.007	0.182	0.185446
Ote100151890081	Ote100063940021	10	1	1	1	1	0.002	0.541	0.606808
Ote100058950091	Ote100060990161	17	0.333	3	1	1	0.002	0.371	0.407277
Ote100243370231	Ote100142860091	17	0	1	1	0	0	0.236	0.248826
Ote100027920041	Ote100220330111	27	0	3	2	0	0	0.375	0.411972
Ote100153880161	Ote100238650001	4	0.5	2	2	2	0.004	0.259	0.275822
Ote100273640041	Ote100042840091	4	0.25	2	2	1	0.002	0.157	0.156103
Ote100008340021	Ote100073730011	6	1	1	1	1	0.002	0.485	0.54108
Ote100012230271	Ote100077140081	11	0	1	1	0	0	0.153	0.151408
Ote100017660051	Ote100255610001	9	0	1	1	0	0	0.125	0.118545
Ote100182830251	Ote100261220031	1	0.25	4	2	2	0.004	0.117	0.109155
Ote100004950031	Ote100164980021	3	0.333	3	1	1	0.002	0.177	0.179577
Ote100023990111	Ote100071840181	1	1	1	2	2	0.004	0.417	0.461268
Ote100202450071	Ote100092350081	28	0	1	2	0	0	0.389	0.428404
Ote100052320061	Ote100237660051	9	0	2	1	0	0	0.125	0.118545
Ote236912570011	Ote100059540031	8	0	1	1	0	0	0.111	0.102113
Ote100238480061	Ote100033260061	10	0	2	3	0	0	0.139	0.134977
Ote100104930031	Ote100001980101	15	0	3	1	0	0	0.208	0.215962
Ote100118290031	Ote100260510101	1	0.5	2	1	1	0.002	0.216	0.225352
Ote100087820021	Ote100227520091	28	0	0	0	0	0	0.389	0.428404
Ote100188030221	Ote100034760081	26	0	1	1	0	0	0.361	0.39554
Ote100083710071	Ote100141960031	10	0	2	1	0	0	0.139	0.134977
Ote100211680101	Ote100236560031	1	1	1	1	1	0.002	0.416	0.460094
Ote100251470051	Ote100059800061	11	0	1	4	0	0	0.153	0.151408
Ote100003920031	Ote100152040101	2	0.667	3	1	2	0.004	0.298	0.321596
Ote100168760271	Ote100130890021	3	0.533	3	5	8	0.014	0.269	0.287559
Ote100255340061	Ote100214750071	10	0	3	2	0	0	0.139	0.134977
Ote100138230131	Ote100183850062	8	0	1	1	0	0	0.111	0.102113
Ote100098700021	Ote100118240151	12	0	1	1	0	0	0.167	0.16784
Ote100232380061	Ote100154100061	25	0.5	4	3	6	0.011	0.558	0.626761
Ote100116000201	Ote100110140131	25	0	1	1	0	0	0.347	0.379108
Ote100013840041	Ote100206140121	15	0	2	1	0	0	0.208	0.215962
Ote100012360081	Ote100231020001	24	0	1	1	0	0	0.333	0.362676
Ote100100980061	Ote100259360051	2	0.333	1	3	1	0.002	0.163	0.163146
Ote100256940051	Ote100200820021	2	1	2	1	2	0.004	0.431	0.4777
Ote100256200111	Ote100072990091	19	0.857	7	1	6	0.011	0.617	0.696009
Ote100012231051	Ote100269270011	6	0.5	2	2	2	0.004	0.287	0.308685
Ote100157580031	Ote100074130051	5	0.333	1	3	1	0.002	0.204	0.211268
Ote100023030021	Ote100129810041	1	1	1	1	1	0.002	0.416	0.460094
Ote100060990161	Ote100025530121	1	1	1	1	1	0.002	0.416	0.460094
Ote100163720051	Ote100255990061	8	0	1	1	0	0	0.111	0.102113
Ote100269110051	Ote100238080021	12	0	1	1	0	0	0.167	0.16784
Ote100109980241	Ote100027740081	24	0	1	1	0	0	0.333	0.362676
Ote100003400211	Ote100191540031	2	0.5	2	5	5	0.009	0.237	0.25
Ote100254030062	Ote100217740141	6	1	1	1	1	0.002	0.485	0.54108
Ote100032090181	Ote100155240021	25	0	2	2	0	0	0.347	0.379108
Ote100187910041	Ote100193700081	2	1	2	2	4	0.007	0.435	0.482394
Ote100275120041	Ote100221210011	21	1	1	2	2	0.004	0.695	0.787559
Ote100052140001	Ote100097110001	9	0	1	9	0	0	0.125	0.118545
Ote100225160031	Ote100151540031	6	1	1	1	1	0.002	0.485	0.54108
Ote100201290001	Ote100049760061	3	0.5	1	2	1	0.002	0.243	0.257042
Ote100216120041	Ote100151890041	1	1	2	1	2	0.004	0.417	0.461268
Ote100044570051	Ote100034100041	12	0	1	2	0	0	0.167	0.16784
Ote100271350101	Ote100164260041	1	1	2	1	2	0.004	0.417	0.461268
Ote100023990111	Ote100107430092	3	1	1	1	1	0.002	0.443	0.491784
Ote100192340011	Ote100125580021	18	0	1	1	0	0	0.25	0.265258
Ote100244330211	Ote100036990031	9	0	1	2	0	0	0.125	0.118545
Ote100019460091	Ote100168760271	2	0.444	3	3	4	0.007	0.213	0.221831
Ote100012150141	Ote100084840091	15	0	1	1	0	0	0.208	0.215962
Ote100032330081	Ote100012230271	17	0	1	1	0	0	0.236	0.248826
Ote229925010001	Ote100072990091	10	0	1	1	0	0	0.139	0.134977
Ote100061630011	Ote100061210151	13	0.5	2	1	1	0.002	0.382	0.420188
Ote100094900021	Ote100056850041	9	0	3	2	0	0	0.125	0.118545
Ote100255990091	Ote100200820021	1	0.333	3	1	1	0.002	0.149	0.146714
Ote100065790001	Ote100166460031	1	0.25	4	1	1	0.002	0.116	0.107981
Ote100231350111	Ote100246740021	1	1	3	1	3	0.005	0.419	0.463615
Ote100092890041	Ote100233460161	19	0	1	1	0	0	0.264	0.28169
Ote100133910061	Ote100242060101	25	0	1	1	0	0	0.347	0.379108
Ote100036180181	Ote100097240021	8	0	1	3	0	0	0.111	0.102113
Ote100027630041	Ote100205760021	8	0	3	3	0	0	0.111	0.102113
Ote100027630041	Ote100164240101	15	0	3	4	0	0	0.208	0.215962
Ote100052980071	Ote100243170131	13	0	2	1	0	0	0.181	0.184272
Ote100104370061	Ote100045980031	1	0.417	3	4	5	0.009	0.19	0.194836
Ote100042370081	Ote100004950031	12	0.167	2	3	1	0.002	0.235	0.247653
Ote100028590031	Ote100240660011	1	0.286	7	1	2	0.004	0.132	0.126761
Ote100231020001	Ote100114340201	16	0	1	1	0	0	0.222	0.232394
Ote100159820071	Ote100205190071	8	0	1	1	0	0	0.111	0.102113
Ote100016670051	Ote100067910091	1	0.667	2	3	4	0.007	0.288	0.309859
Ote100086050011	Ote100238850121	8	0	1	1	0	0	0.111	0.102113
Ote100006300041	Ote100114140021	1	1	1	2	2	0.004	0.417	0.461268
Ote100073430201	Ote100119850021	4	1	1	1	1	0.002	0.457	0.508216
Ote100133910061	Ote100019610021	30	1	1	1	1	0.002	0.818	0.931925
Ote100180110141	Ote100058920031	14	1	1	2	2	0.004	0.598	0.673709
Ote100077010141	Ote100118470061	22	0	1	1	0	0	0.306	0.330986
Ote100264610021	Ote100183180161	16	0	2	3	0	0	0.222	0.232394
Ote100008200112	Ote100063040091	10	0	2	5	0	0	0.139	0.134977
Ote100016670051	Ote100184520031	2	1	2	2	4	0.007	0.435	0.482394
Ote100100270041	Ote100260510102	1	1	1	2	2	0.004	0.417	0.461268
Ote100098340281	Ote100196840031	14	0	1	3	0	0	0.194	0.199531
Ote100036990031	Ote100049760061	1	0.25	2	2	1	0.002	0.116	0.107981
Ote100182950011	Ote100061360131	14	0	1	3	0	0	0.194	0.199531
Ote100081200181	Ote100194170011	5	0.5	2	1	1	0.002	0.271	0.289906
Ote100182040031	Ote100191080041	9	0	1	1	0	0	0.125	0.118545
Ote100059820041	Ote100167440071	9	0.5	2	1	1	0.002	0.327	0.355634
Ote100201530171	Ote100115070041	15	0	1	1	0	0	0.208	0.215962
Ote100000840051	Ote100262650081	31	0	2	4	0	0	0.431	0.4777
Ote100186970071	Ote100129910061	1	1	7	2	14	0.025	0.439	0.487089
Ote100184370251	Ote100045600141	10	0.5	2	1	1	0.002	0.341	0.372066
Ote100240720051	Ote100237230121	8	0.5	2	2	2	0.004	0.315	0.341549
Ote100227480041	Ote100252360081	11	0.167	3	2	1	0.002	0.221	0.231221
Ote100065470051	Ote100116840041	9	0	5	9	0	0	0.125	0.118545
Ote100238290061	Ote100263410051	2	0.5	2	2	2	0.004	0.231	0.242958
Ote100061210151	Ote100233350171	15	0	1	1	0	0	0.208	0.215962
Ote100086920161	Ote100239610011	1	0.5	2	1	1	0.002	0.216	0.225352
Ote100133420121	Ote100183180161	12	0.167	2	3	1	0.002	0.235	0.247653
Ote100040300021	Ote100274890001	9	0	1	3	0	0	0.125	0.118545
Ote100185700011	Ote100022290011	1	1	2	1	2	0.004	0.417	0.461268
Ote100095840031	Ote100095340181	1	0.667	1	3	2	0.004	0.284	0.305164
Ote100205190071	Ote100075850071	20	0	1	1	0	0	0.278	0.298122
Ote100125580021	Ote100223170081	1	0.5	1	2	1	0.002	0.216	0.225352
Ote100055550081	Ote237183550001	1	0.75	4	2	6	0.011	0.325	0.353286
Ote100019460091	Ote100017900141	10	0	3	2	0	0	0.139	0.134977
Ote100043960021	Ote100046610061	10	0	1	1	0	0	0.139	0.134977
Ote100160050081	Ote100017550101	15	0	1	2	0	0	0.208	0.215962
Ote100275720061	Ote100031660061	12	0	2	2	0	0	0.167	0.16784
Ote100260980081	Ote100216870111	8	0	1	1	0	0	0.111	0.102113
Ote100241270031	Ote100098810031	1	0.25	4	1	1	0.002	0.116	0.107981
Ote100215750151	Ote100157130051	4	0.25	1	4	1	0.002	0.157	0.156103
Ote100201490021	Ote100247760051	14	0	3	2	0	0	0.194	0.199531
Ote100011800041	Ote100258560191	5	1	1	3	3	0.005	0.475	0.529343
Ote100011520031	Ote100265580001	1	0.667	1	3	2	0.004	0.284	0.305164
Ote100252830051	Ote100055550081	1	0.75	1	4	3	0.005	0.319	0.346244
Ote100039180031	Ote100059030061	2	1	1	1	1	0.002	0.43	0.476526
Ote100107220061	Ote100093420151	13	0	1	1	0	0	0.181	0.184272
Ote236596890011	Ote100006670011	8	0	1	4	0	0	0.111	0.102113
Ote100048160121	Ote100181040011	4	0.143	14	1	2	0.004	0.116	0.107981
Ote100183850062	Ote100156390021	12	0	1	1	0	0	0.167	0.16784
Ote100079260081	Ote100252010041	2	1	1	2	2	0.004	0.431	0.4777
Ote100061360131	Ote100074130051	11	0.111	3	3	1	0.002	0.199	0.205399
Ote100073430201	Ote100113100021	9	0	1	1	0	0	0.125	0.118545
Ote100128640031	Ote100068270061	11	0	0	0	0	0	0.153	0.151408
Ote100084890031	Ote100121390061	15	0	1	3	0	0	0.208	0.215962
Ote100178230101	Ote100212480041	4	0.5	2	1	1	0.002	0.257	0.273474
Ote100176510122	Ote100112120011	9	0	1	1	0	0	0.125	0.118545
Ote100073440031	Ote100268870091	26	0	1	2	0	0	0.361	0.39554
Ote100032330081	Ote100183850062	23	0	1	1	0	0	0.319	0.346244
Ote100083130121	Ote100183220061	12	1	1	1	1	0.002	0.568	0.638498
Ote100127680081	Ote100070190071	1	1	1	2	2	0.004	0.417	0.461268
Ote100040450201	Ote100111630071	1	1	1	1	1	0.002	0.416	0.460094
Ote100183540221	Ote100031660061	9	0	1	2	0	0	0.125	0.118545
Ote100117080011	Ote100021490072	9	0	1	1	0	0	0.125	0.118545
Ote100098340281	Ote100230600162	21	0	1	2	0	0	0.292	0.314554
Ote100003720071	Ote100221210011	16	0	3	2	0	0	0.222	0.232394
Ote100277390031	Ote100080620111	10	0	1	3	0	0	0.139	0.134977
Ote100141600211	Ote100013900102	22	0	2	2	0	0	0.306	0.330986
Ote100263440031	Ote100108690021	13	0	2	1	0	0	0.181	0.184272
Ote100237650111	Ote100197770291	3	0.25	2	2	1	0.002	0.143	0.139671
Ote100022550071	Ote100274480011	8	0.75	4	3	9	0.016	0.427	0.473005
Ote100270190011	Ote100183180161	12	0	1	3	0	0	0.167	0.16784
Ote100090660101	Ote100214920011	13	0	2	1	0	0	0.181	0.184272
Ote100019670221	Ote100061210151	8	1	1	1	1	0.002	0.513	0.573944
Ote100278380011	Ote100008800071	16	0	6	1	0	0	0.222	0.232394
Ote100105120021	Ote100219880161	1	1	1	1	1	0.002	0.416	0.460094
Ote100260190021	Ote100084890031	2	1	1	1	1	0.002	0.43	0.476526
Ote100085970031	Ote100087820021	10	0.167	3	2	1	0.002	0.207	0.214789
Ote100099790111	Ote100102850021	16	0	1	1	0	0	0.222	0.232394
Ote100172330261	Ote100097240021	12	0.267	5	3	4	0.007	0.281	0.301643
Ote100187910041	Ote100173680031	1	1	2	1	2	0.004	0.417	0.461268
Ote238057580051	Ote100079490041	10	0.25	4	3	3	0.005	0.244	0.258216
Ote100150470031	Ote100105930111	1	1	1	2	2	0.004	0.417	0.461268
Ote238003150001	Ote100042370091	1	1	1	2	2	0.004	0.417	0.461268
Ote100028590031	Ote100183180161	10	0.238	7	3	5	0.009	0.243	0.257042
Ote100223480261	Ote100196200141	1	0.5	2	2	2	0.004	0.217	0.226526
Ote100033900281	Ote100182950011	23	0	1	1	0	0	0.319	0.346244
Ote100168020051	Ote100093650021	4	0.16	5	5	4	0.007	0.127	0.120892
Ote100251470051	Ote100094280112	8	0	1	1	0	0	0.111	0.102113
Ote100113030071	Ote100050650041	3	1	2	1	2	0.004	0.445	0.494131
Ote100174440141	Ote100072620101	4	1	2	5	10	0.018	0.473	0.526995
Ote100112250071	Ote100030030041	27	0	1	1	0	0	0.375	0.411972
Ote100144120051	Ote100032100001	8	0	2	1	0	0	0.111	0.102113
Ote100052980071	Ote100108750111	15	0	2	2	0	0	0.208	0.215962
Ote100011520031	Ote100228210011	1	1	1	1	1	0.002	0.416	0.460094
Ote100250130221	Ote100084370081	11	0	1	1	0	0	0.153	0.151408
Ote100229050041	Ote100063040091	18	0	2	5	0	0	0.25	0.265258
Ote100080660022	Ote100075480031	2	1	1	1	1	0.002	0.43	0.476526
Ote100066240041	Ote100032310091	20	0	2	1	0	0	0.278	0.298122
Ote100195720071	Ote100027910061	11	0	2	3	0	0	0.153	0.151408
Ote100016860011	Ote100115150051	16	0	4	1	0	0	0.222	0.232394
Ote100001920081	Ote100012230291	1	0.333	1	3	1	0.002	0.149	0.146714
Ote100094750141	Ote100031700011	1	1	2	1	2	0.004	0.417	0.461268
Ote100256180041	Ote100084670011	1	0.5	1	2	1	0.002	0.216	0.225352
Ote100171950091	Ote100091910101	1	0.5	1	2	1	0.002	0.216	0.225352
Ote100168000141	Ote100183850062	2	0.5	2	1	1	0.002	0.23	0.241784
Ote100184520031	Ote100191740081	11	0.5	2	2	2	0.004	0.356	0.389671
Ote100245900061	Ote100058770061	1	1	2	1	2	0.004	0.417	0.461268
Ote100060990051	Ote100179690081	9	0.75	4	1	3	0.005	0.43	0.476526
Ote100016850071	Ote100031540011	30	0.667	3	1	2	0.004	0.687	0.778169
Ote100012360081	Ote100057840121	9	0	1	1	0	0	0.125	0.118545
Ote100242060101	Ote100000430132	9	0	1	1	0	0	0.125	0.118545
Ote100101050211	Ote100113030071	12	0	4	2	0	0	0.167	0.16784
Ote100093420151	Ote100215750151	9	0	1	1	0	0	0.125	0.118545
Ote100032630091	Ote100178110101	1	1	1	1	1	0.002	0.416	0.460094
Ote100182440061	Ote100016430071	2	0.333	1	3	1	0.002	0.163	0.163146
Ote100000430151	Ote100048141062	17	0.5	2	2	2	0.004	0.44	0.488263
Ote100031330061	Ote100018720061	3	0.667	3	1	2	0.004	0.312	0.338028
Ote100232400001	Ote100065760041	17	0	1	1	0	0	0.236	0.248826
Ote100022770081	Ote100040450181	11	0	1	2	0	0	0.153	0.151408
Ote100254190081	Ote100205990191	2	0.5	4	2	4	0.007	0.235	0.247653
Ote100262650081	Ote100269950121	29	0	4	2	0	0	0.403	0.444836
Ote100076480051	Ote100008200061	13	0	0	0	0	0	0.181	0.184272
Ote100058270101	Ote100129320001	12	0.5	2	1	1	0.002	0.368	0.403756
Ote100200630051	Ote100085040051	8	0	2	2	0	0	0.111	0.102113
Ote100036050061	Ote100046610061	14	0	3	1	0	0	0.194	0.199531
Ote100212310041	Ote100022180061	5	1	1	3	3	0.005	0.475	0.529343
Ote100013900102	Ote100145770021	11	0	2	1	0	0	0.153	0.151408
Ote100063940021	Ote100004950031	16	0.333	1	3	1	0.002	0.357	0.390845
Ote100163880051	Ote237750650021	13	0	4	2	0	0	0.181	0.184272
Ote100195650001	Ote100000840051	13	0.5	2	2	2	0.004	0.384	0.422535
Ote100054870202	Ote100263410051	3	0.5	2	2	2	0.004	0.245	0.25939
Ote100111530241	Ote100052140021	1	0.25	2	2	1	0.002	0.116	0.107981
Ote100199080211	Ote100214920031	1	0.5	2	1	1	0.002	0.216	0.225352
Ote100023090051	Ote100054870202	16	0	2	2	0	0	0.222	0.232394
Ote100016860011	Ote100079410141	12	0	0	0	0	0	0.167	0.16784
Ote100244620091	Ote100061360131	15	0.333	1	3	1	0.002	0.343	0.374413
Ote100076880061	Ote100137660061	14	0	1	1	0	0	0.194	0.199531
Ote100004690211	Ote100039390021	23	0	1	1	0	0	0.319	0.346244
Ote100041750191	Ote100192960011	4	0.5	3	2	3	0.005	0.261	0.278169
Ote100185200061	Ote100129820051	8	0	1	1	0	0	0.111	0.102113
Ote100221770131	Ote100056460081	20	0	2	2	0	0	0.278	0.298122
Ote100140140091	Ote100049890121	16	0	2	2	0	0	0.222	0.232394
Ote100072710051	Ote100236830031	8	0	1	2	0	0	0.111	0.102113
Ote100208920271	Ote100221930061	8	0	1	1	0	0	0.111	0.102113
Ote100199660041	Ote100135080041	9	1	2	3	6	0.011	0.536	0.600939
Ote100260480091	Ote100207270031	3	0.444	3	3	4	0.007	0.226	0.237089
Ote100061930021	Ote100265740111	1	0.5	1	2	1	0.002	0.216	0.225352
Ote100126640001	Ote100272550031	11	0	1	1	0	0	0.153	0.151408
Ote100192500021	Ote100059681021	5	1	1	1	1	0.002	0.471	0.524648
Ote100053090071	Ote100242610051	14	0	1	1	0	0	0.194	0.199531
Ote100133910061	Ote100171940031	27	0	1	1	0	0	0.375	0.411972
Ote100239510031	Ote100076000081	8	0	1	2	0	0	0.111	0.102113
Ote100232380061	Ote100182790041	22	0.25	4	2	2	0.004	0.409	0.451878
Ote100027740081	Ote100252980071	16	0	1	1	0	0	0.222	0.232394
Ote100060990051	Ote100215170051	2	0.75	4	1	3	0.005	0.333	0.362676
Ote100011220171	Ote100016680071	22	0	1	1	0	0	0.306	0.330986
Ote100112740031	Ote100029890081	3	1	1	1	1	0.002	0.443	0.491784
Ote100109980261	Ote100028890051	2	1	1	1	1	0.002	0.43	0.476526
Ote100204460001	Ote100047330061	10	0	0	0	0	0	0.139	0.134977
Ote100265580001	Ote100212650021	4	0.5	3	2	3	0.005	0.261	0.278169
Ote100205990191	Ote100049150021	2	1	2	2	4	0.007	0.435	0.482394
Ote100154630041	Ote100021770011	11	0	0	0	0	0	0.153	0.151408
Ote100231020001	Ote100237800091	11	0	1	2	0	0	0.153	0.151408
Ote100203760151	Ote100262830041	1	1	1	1	1	0.002	0.416	0.460094
Ote100200150162	Ote237563780021	9	0	1	1	0	0	0.125	0.118545
Ote100069830041	Ote100255640141	1	1	1	1	1	0.002	0.416	0.460094
Ote100129470151	Ote100112800051	9	0	1	2	0	0	0.125	0.118545
Ote100222830041	Ote100055950121	15	0	3	1	0	0	0.208	0.215962
Ote100238080021	Ote100084890061	25	0	1	1	0	0	0.347	0.379108
Ote100037910051	Ote100206430041	14	0	1	1	0	0	0.194	0.199531
Ote100149160061	Ote100089450111	9	0	2	2	0	0	0.125	0.118545
Ote100003400211	Ote100207530001	7	0.25	2	2	1	0.002	0.199	0.205399
Ote100119790151	Ote100249430032	11	0	1	1	0	0	0.153	0.151408
Ote100221830051	Ote100186470091	9	0	2	2	0	0	0.125	0.118545
Ote100086320141	Ote100218030191	4	1	1	4	4	0.007	0.463	0.515258
Ote100068940081	Ote100205190071	12	0	2	1	0	0	0.167	0.16784
Ote100113350011	Ote100119790081	1	0.75	2	2	3	0.005	0.319	0.346244
Ote100187850071	Ote100234410101	5	0.25	1	4	1	0.002	0.171	0.172535
Ote100256200111	Ote100036720031	2	0.429	7	2	6	0.011	0.21	0.21831
Ote100045530021	Ote100110080181	10	0	1	5	0	0	0.139	0.134977
Ote100040450191	Ote100084500021	2	1	4	2	8	0.014	0.442	0.49061
Ote100085040051	Ote100212650021	6	0.25	2	2	1	0.002	0.185	0.188967
Ote100203510091	Ote100185870221	8	0	1	3	0	0	0.111	0.102113
Ote100112360011	Ote100030030041	27	0	1	1	0	0	0.375	0.411972
Ote100085970031	Ote100151420021	9	0	3	1	0	0	0.125	0.118545
Ote100254040091	Ote100262500121	12	0	2	1	0	0	0.167	0.16784
Ote100254040141	Ote100112060171	4	1	1	1	1	0.002	0.457	0.508216
Ote100186400071	Ote238057580051	10	0.75	1	4	3	0.005	0.444	0.492958
Ote100238400052	Ote100258350091	1	0.5	6	1	3	0.005	0.219	0.228873
Ote100053540081	Ote100156430201	13	0.333	3	2	2	0.004	0.317	0.343897
Ote100184280041	Ote100071700021	9	1	2	1	2	0.004	0.529	0.592723
Ote100212310061	Ote100010510051	20	0.25	2	2	1	0.002	0.38	0.41784
Ote100218440011	Ote100168020051	7	0.6	4	5	12	0.021	0.359	0.393192
Ote100012680021	Ote100055550081	6	0.375	2	4	3	0.005	0.239	0.252347
Ote100016770151	Ote100006840051	21	0.25	2	2	1	0.002	0.393	0.433099
Ote100085040051	Ote100157150061	10	0.214	2	7	3	0.005	0.23	0.241784
Ote100055550081	Ote100126170081	3	0.25	4	1	1	0.002	0.143	0.139671
Ote100238400052	Ote100271730021	1	0.5	6	1	3	0.005	0.219	0.228873
Ote100011860051	Ote100240490071	3	1	1	1	1	0.002	0.443	0.491784
Ote100234890001	Ote100274890001	9	0	6	3	0	0	0.125	0.118545
Ote100141160061	Ote100220050021	4	0.25	2	2	1	0.002	0.157	0.156103
Ote100089450051	Ote100002320051	16	0	2	1	0	0	0.222	0.232394
Ote100233350201	Ote100116840041	24	0.111	1	9	1	0.002	0.38	0.41784
Ote100257130081	Ote100184370251	2	0.5	2	2	2	0.004	0.231	0.242958
Ote100106230031	Ote100217740141	4	1	1	1	1	0.002	0.457	0.508216
Ote100254530031	Ote100229000101	1	1	2	1	2	0.004	0.417	0.461268
Ote100119790121	Ote100009260071	5	1	2	1	2	0.004	0.473	0.526995
Ote100022550061	Ote100171950091	1	1	1	1	1	0.002	0.416	0.460094
Ote100145960031	Ote100079690211	11	1	1	1	1	0.002	0.555	0.623239
Ote100027910061	Ote100039850181	14	1	3	1	3	0.005	0.6	0.676056
Ote100063030231	Ote100245900041	23	0	1	1	0	0	0.319	0.346244
Ote100260480091	Ote100029200041	10	0.667	3	1	2	0.004	0.409	0.451878
Ote100127660121	Ote100058270101	9	0	1	2	0	0	0.125	0.118545
Ote100139880071	Ote100029860101	8	0	0	0	0	0	0.111	0.102113
Ote100003400061	Ote100117910011	12	0	2	1	0	0	0.167	0.16784
Ote100030030041	Ote237907330041	2	1	1	1	1	0.002	0.43	0.476526
Ote100204460001	Ote100110630001	13	0	0	0	0	0	0.181	0.184272
Ote100006930041	Ote100212110021	1	1	2	3	6	0.011	0.425	0.470657
Ote100012140131	Ote100242810091	2	0.5	2	1	1	0.002	0.23	0.241784
Ote100074640001	Ote100209800051	22	0	1	2	0	0	0.306	0.330986
Ote100017600071	Ote100238850091	2	1	1	1	1	0.002	0.43	0.476526
Ote100033220071	Ote100023800081	10	0	1	3	0	0	0.139	0.134977
Ote100205890011	Ote100262360051	2	1	2	1	2	0.004	0.431	0.4777
Ote100125580021	Ote100237740011	18	0	1	1	0	0	0.25	0.265258
Ote100151250001	Ote100184280041	16	0	1	2	0	0	0.222	0.232394
Ote100059000202	Ote100016770151	4	0.333	3	2	2	0.004	0.192	0.197183
Ote100071470091	Ote100004710161	2	0.333	1	3	1	0.002	0.163	0.163146
Ote100171690061	Ote100018250061	18	0	1	2	0	0	0.25	0.265258
Ote100141600211	Ote100113100021	14	0	2	1	0	0	0.194	0.199531
Ote100063940021	Ote100030890041	18	0	1	2	0	0	0.25	0.265258
Ote100031330061	Ote100231020001	15	0	3	1	0	0	0.208	0.215962
Ote100000740101	Ote100151890081	10	0.5	2	1	1	0.002	0.341	0.372066
Ote100019920161	Ote100003400061	23	0	1	2	0	0	0.319	0.346244
Ote100036180181	Ote100019430111	14	0	1	3	0	0	0.194	0.199531
Ote100116780041	Ote100205280011	17	0	5	1	0	0	0.236	0.248826
Ote100022290001	Ote100209800051	11	0	2	2	0	0	0.153	0.151408
Ote100112250071	Ote100269950121	29	0	1	2	0	0	0.403	0.444836
Ote100100860001	Ote238005030031	1	1	1	2	2	0.004	0.417	0.461268
Ote100262270041	Ote100208760091	20	0	2	1	0	0	0.278	0.298122
Ote100182950011	Ote100137450001	10	0	1	2	0	0	0.139	0.134977
Ote100120760021	Ote229925010001	11	0	1	1	0	0	0.153	0.151408
Ote100064210072	Ote100261760071	9	0	1	1	0	0	0.125	0.118545
Ote100091770071	Ote100137550111	3	1	1	1	1	0.002	0.443	0.491784
Ote100071700021	Ote100199040011	1	1	1	1	1	0.002	0.416	0.460094
Ote100167330021	Ote100222980141	7	1	2	1	2	0.004	0.501	0.559859
Ote100212480021	Ote100217810151	14	0	1	1	0	0	0.194	0.199531
Ote100131790011	Ote100079410141	8	0	0	0	0	0	0.111	0.102113
Ote100131790011	Ote100030890041	9	0	1	2	0	0	0.125	0.118545
Ote100087820021	Ote100105450141	10	0	2	2	0	0	0.139	0.134977
Ote100269110051	Ote100135420052	13	0	1	1	0	0	0.181	0.184272
Ote100053410011	Ote100255990091	1	0.667	1	3	2	0.004	0.284	0.305164
Ote100031330061	Ote100229220071	21	0	3	1	0	0	0.292	0.314554
Ote100121090031	Ote100102560021	14	0	1	1	0	0	0.194	0.199531
Ote100260610061	Ote100017900141	14	0	1	2	0	0	0.194	0.199531
Ote100001980101	Ote100186130101	12	0	1	1	0	0	0.167	0.16784
Ote100042910101	Ote100052980131	1	1	1	1	1	0.002	0.416	0.460094
Ote100018030041	Ote100236540121	1	0.25	2	2	1	0.002	0.116	0.107981
Ote100018610191	Ote100007380011	13	0	3	3	0	0	0.181	0.184272
Ote100164980021	Ote100251980042	3	1	1	1	1	0.002	0.443	0.491784
Ote100004580071	Ote100032230071	10	0	2	2	0	0	0.139	0.134977
Ote100168820061	Ote100255000041	1	0.4	5	1	2	0.004	0.177	0.179577
Ote100075850071	Ote100093420151	19	0	1	1	0	0	0.264	0.28169
Ote100014340031	Ote100175870011	17	0	0	0	0	0	0.236	0.248826
Ote100120840021	Ote100128640011	22	0	1	1	0	0	0.306	0.330986
Ote100122540021	Ote100277030091	13	0	2	1	0	0	0.181	0.184272
Ote100181100251	Ote100204670031	9	1	1	1	1	0.002	0.527	0.590376
Ote100151420021	Ote100227520091	29	0	0	0	0	0	0.403	0.444836
Ote100135240021	Ote100170310061	2	1	1	1	1	0.002	0.43	0.476526
Ote100105480161	Ote100266000071	9	0	1	1	0	0	0.125	0.118545
Ote100195360061	Ote100186400071	11	0	1	1	0	0	0.153	0.151408
Ote100132510241	Ote100190240091	25	0	2	1	0	0	0.347	0.379108
Ote100118240151	Ote100254280011	11	0	0	0	0	0	0.153	0.151408
Ote100008720091	Ote100114340201	13	0.667	3	1	2	0.004	0.451	0.501174
Ote100019610021	Ote100179690081	10	1	1	1	1	0.002	0.541	0.606808
Ote100187850021	Ote100091470061	13	0	2	1	0	0	0.181	0.184272
Ote100144140011	Ote100101200041	5	0.167	6	1	1	0.002	0.138	0.133803
Ote100144770021	Ote237130790011	24	0	0	0	0	0	0.333	0.362676
Ote100209240041	Ote100191080041	16	0	1	1	0	0	0.222	0.232394
Ote100277390031	Ote100182120131	15	0	1	1	0	0	0.208	0.215962
Ote100195830161	Ote100255340061	8	0	1	3	0	0	0.111	0.102113
Ote100222170031	Ote100115880101	1	0.25	2	2	1	0.002	0.116	0.107981
Ote100194760232	Ote100194760231	1	0.444	3	3	4	0.007	0.199	0.205399
Ote237916210031	Ote100091680191	14	0	5	1	0	0	0.194	0.199531
Ote100068270061	Ote100191740081	23	0.333	3	2	2	0.004	0.456	0.507042
Ote100216250031	Ote100241140091	6	0.5	1	2	1	0.002	0.285	0.306338
Ote100273530041	Ote100061210151	25	0	1	1	0	0	0.347	0.379108
Ote100177960031	Ote100017900101	1	0.5	1	2	1	0.002	0.216	0.225352
Ote100094770011	Ote100200630051	9	0	1	2	0	0	0.125	0.118545
Ote100181040011	Ote100259320031	1	1	1	2	2	0.004	0.417	0.461268
Ote100177490171	Ote100243700061	2	1	2	1	2	0.004	0.431	0.4777
Ote100106640021	Ote100128660031	26	0	2	1	0	0	0.361	0.39554
Ote100083550001	Ote100189600031	12	0	2	1	0	0	0.167	0.16784
Ote100249800141	Ote100225400021	2	1	5	1	5	0.009	0.437	0.484742
Ote100234750081	Ote100197820051	1	1	1	1	1	0.002	0.416	0.460094
Ote100030030041	Ote100145770021	9	0	1	1	0	0	0.125	0.118545
Ote100014250151	Ote100168040171	2	1	1	1	1	0.002	0.43	0.476526
Ote100017600071	Ote100228470011	14	0	1	1	0	0	0.194	0.199531
Ote100055550081	Ote100182440051	1	1	4	1	4	0.007	0.421	0.465962
Ote100260890051	Ote100002600071	20	0	3	1	0	0	0.278	0.298122
Ote100138380091	Ote100241270021	9	0	2	1	0	0	0.125	0.118545
Ote100120760021	Ote100159450051	16	0	1	2	0	0	0.222	0.232394
Ote100019460091	Ote100010510051	1	0.333	3	2	2	0.004	0.151	0.149061
Ote100164230081	Ote100158010181	14	0	0	0	0	0	0.194	0.199531
Ote100127680021	Ote100055950121	12	1	1	1	1	0.002	0.568	0.638498
Ote100204840041	Ote100230600162	17	0	1	2	0	0	0.236	0.248826
Ote100084010001	Ote100080620111	26	0	1	3	0	0	0.361	0.39554
Ote100199660041	Ote100116840041	11	0.111	2	9	2	0.004	0.201	0.207746
Ote100040360051	Ote100205760071	3	0.5	4	1	2	0.004	0.245	0.25939
Ote100098340281	Ote100019800041	19	0	1	1	0	0	0.264	0.28169
Ote100124300031	Ote100084980091	1	1	1	2	2	0.004	0.417	0.461268
Ote100200820021	Ote100111070181	1	1	1	1	1	0.002	0.416	0.460094
Ote100143360041	Ote100222240041	2	0.75	4	1	3	0.005	0.333	0.362676
Ote100174540071	Ote100158690021	10	0.667	3	1	2	0.004	0.409	0.451878
Ote100241270021	Ote100051910061	24	0	1	3	0	0	0.333	0.362676
Ote100144800101	Ote100077010131	25	0	1	1	0	0	0.347	0.379108
Ote100145730041	Ote100084370031	12	0	1	1	0	0	0.167	0.16784
Ote100130620081	Ote100241160081	1	0.333	3	1	1	0.002	0.149	0.146714
Ote100049930071	Ote100049340011	11	0	2	2	0	0	0.153	0.151408
Ote100273640041	Ote100183210021	5	0.5	2	2	2	0.004	0.273	0.292254
Ote100088160071	Ote100028380073	2	0.5	2	1	1	0.002	0.23	0.241784
Ote100003400211	Ote100150490071	5	0.5	2	2	2	0.004	0.273	0.292254
Ote100063040011	Ote100251080021	1	1	1	1	1	0.002	0.416	0.460094
Ote100049750161	Ote100258860051	14	0	2	1	0	0	0.194	0.199531
Ote100107520011	Ote100264610021	10	0	1	2	0	0	0.139	0.134977
Ote100053470021	Ote100245500071	21	0.5	2	1	1	0.002	0.493	0.550469
Ote100111070161	Ote100184510071	3	1	1	2	2	0.004	0.445	0.494131
Ote100079410141	Ote100266000071	18	0	0	0	0	0	0.25	0.265258
Ote100186470091	Ote100237650131	3	0.5	2	1	1	0.002	0.243	0.257042
Ote100054440131	Ote100156390021	10	0	1	1	0	0	0.139	0.134977
Ote100033260071	Ote237867830011	1	0.25	4	1	1	0.002	0.116	0.107981
Ote100243940101	Ote100231240111	7	0.167	3	2	1	0.002	0.166	0.166667
Ote100112800051	Ote100276340011	6	0.4	2	5	4	0.007	0.25	0.265258
Ote100125580021	Ote100106220101	28	0	1	3	0	0	0.389	0.428404
Ote100082940031	Ote100246230011	1	1	1	1	1	0.002	0.416	0.460094
Ote100093420151	Ote100116850222	7	1	1	1	1	0.002	0.499	0.557512
Ote100011570041	Ote100228090031	11	0	1	1	0	0	0.153	0.151408
Ote100221750121	Ote100000950101	8	0	0	0	0	0	0.111	0.102113
Ote100144770021	Ote100225250112	18	0	1	7	0	0	0.25	0.265258
Ote100086540041	Ote100104970001	11	0	0	0	0	0	0.153	0.151408
Ote100002070031	Ote100039150011	10	0	2	1	0	0	0.139	0.134977
Ote100141600211	Ote100156390021	28	0	2	1	0	0	0.389	0.428404
Ote100244270041	Ote100213730062	1	1	1	1	1	0.002	0.416	0.460094
Ote100101050101	Ote100000660031	6	0.75	4	1	3	0.005	0.389	0.428404
Ote100249800141	Ote100024690091	2	0.25	5	4	5	0.009	0.137	0.132629
Ote100254190081	Ote100092350081	3	0.25	4	2	2	0.004	0.145	0.142019
Ote100049250101	Ote100160430091	9	0	1	3	0	0	0.125	0.118545
Ote100262650081	Ote100102850021	16	0	4	1	0	0	0.222	0.232394
Ote100269390031	Ote100117080011	1	1	1	1	1	0.002	0.416	0.460094
Ote100278380011	Ote100132180031	1	0.667	6	1	4	0.007	0.288	0.309859
Ote100005740051	Ote100145340051	8	0	1	1	0	0	0.111	0.102113
Ote100172950011	Ote100086730061	1	1	1	3	3	0.005	0.419	0.463615
Ote100226760091	Ote100248200031	1	0.667	3	2	4	0.007	0.288	0.309859
Ote100143110071	Ote100071680151	17	0	1	1	0	0	0.236	0.248826
Ote100032330081	Ote100030890041	21	0	1	2	0	0	0.292	0.314554
Ote100126250011	Ote100106220111	14	0	1	1	0	0	0.194	0.199531
Ote100239440031	Ote100274310041	13	0	2	3	0	0	0.181	0.184272
Ote100065990071	Ote100042860021	11	0	1	1	0	0	0.153	0.151408
Ote100043120061	Ote100175260011	8	0	2	3	0	0	0.111	0.102113
Ote100039850181	Ote100155830061	23	0	1	1	0	0	0.319	0.346244
Ote100207520031	Ote100203510091	19	1	1	1	1	0.002	0.666	0.753521
Ote100164940031	Ote100055840031	10	0	1	1	0	0	0.139	0.134977
Ote100139520031	Ote100092350081	11	0.5	1	2	1	0.002	0.355	0.388498
Ote100108650031	Ote100071920281	14	0	1	6	0	0	0.194	0.199531
Ote100260680091	Ote100058920031	19	0.5	2	2	2	0.004	0.467	0.519953
Ote100004950031	Ote100185100111	3	0.333	3	1	1	0.002	0.177	0.179577
Ote100192960011	Ote100007640021	11	0	2	1	0	0	0.153	0.151408
Ote100166840121	Ote100119620071	21	0	1	1	0	0	0.292	0.314554
Ote100158690021	Ote100267620001	8	0.5	1	2	1	0.002	0.313	0.339202
Ote100040150081	Ote100183220061	17	0.5	2	1	1	0.002	0.438	0.485915
Ote100216370101	Ote100113390031	16	0.5	2	1	1	0.002	0.424	0.469484
Ote100051820031	Ote100225700131	8	1	1	1	1	0.002	0.513	0.573944
Ote100089840011	Ote100084890031	4	1	1	1	1	0.002	0.457	0.508216
Ote100182790041	Ote100217680021	8	0	2	1	0	0	0.111	0.102113
Ote100216250051	Ote100183750271	1	0.5	1	2	1	0.002	0.216	0.225352
Ote100107220061	Ote100220751081	1	0.333	1	6	2	0.004	0.151	0.149061
Ote100276500011	Ote100276770031	17	0	1	2	0	0	0.236	0.248826
Ote100000660031	Ote100128700041	1	1	1	1	1	0.002	0.416	0.460094
Ote100108650031	Ote100004710161	24	0	1	3	0	0	0.333	0.362676
Ote100189570151	Ote100151420021	8	0	1	1	0	0	0.111	0.102113
Ote100079490041	Ote100065420011	2	0.333	3	2	2	0.004	0.165	0.165493
Ote100179690081	Ote100027630041	24	0	1	3	0	0	0.333	0.362676
Ote100113100021	Ote100182950011	17	0	1	1	0	0	0.236	0.248826
Ote100264220131	Ote100150600021	2	0.25	2	2	1	0.002	0.13	0.124413
Ote100080210001	Ote100013750031	10	0	1	2	0	0	0.139	0.134977
Ote100118240151	Ote100190240091	15	0	1	1	0	0	0.208	0.215962
Ote100252560011	Ote100059000202	4	0.667	4	3	8	0.014	0.337	0.367371
Ote100145930111	Ote100017020101	7	0.5	2	3	3	0.005	0.303	0.327465
Ote100232380061	Ote100125570101	2	0.5	4	1	2	0.004	0.231	0.242958
Ote100039390021	Ote100084370081	18	0	1	1	0	0	0.25	0.265258
Ote100120600091	Ote100187600001	12	0	4	3	0	0	0.167	0.16784
Ote100217380051	Ote100166840121	8	0	2	1	0	0	0.111	0.102113
Ote100262650081	Ote100060870081	8	0	4	2	0	0	0.111	0.102113
Ote100244440061	Ote100050650041	1	1	2	1	2	0.004	0.417	0.461268
Ote100040360051	Ote100091910101	10	0	4	2	0	0	0.139	0.134977
Ote100094600161	Ote100082790121	1	0.5	1	2	1	0.002	0.216	0.225352
Ote100248620051	Ote100201640111	3	1	1	1	1	0.002	0.443	0.491784
Ote100186860021	Ote100047160071	1	0.625	2	4	5	0.009	0.273	0.292254
Ote100097730011	Ote100223140021	8	0	0	0	0	0	0.111	0.102113
Ote100069500141	Ote100068140241	22	0.333	3	1	1	0.002	0.441	0.489437
Ote100078150061	Ote100217210031	17	0	1	2	0	0	0.236	0.248826
Ote100076480051	Ote100274480011	12	0.667	2	3	4	0.007	0.441	0.489437
Ote100060840031	Ote100059820041	13	0.5	2	2	2	0.004	0.384	0.422535
Ote100005860031	Ote100004710161	17	0	1	3	0	0	0.236	0.248826
Ote100263690061	Ote100032230021	1	1	1	4	4	0.007	0.421	0.465962
Ote100024690091	Ote100272460081	10	0.75	4	1	3	0.005	0.444	0.492958
Ote100098810031	Ote100182810011	1	1	1	1	1	0.002	0.416	0.460094
Ote100052980071	Ote100210210251	3	0.75	2	2	3	0.005	0.347	0.379108
Ote100011570041	Ote100211690021	9	0	1	1	0	0	0.125	0.118545
Ote100027910061	Ote100091910101	14	0	3	2	0	0	0.194	0.199531
Ote100128660031	Ote100150650091	27	1	1	1	1	0.002	0.777	0.883803
Ote100135420052	Ote100255640132	6	1	1	1	1	0.002	0.485	0.54108
Ote100278610031	Ote100228190161	12	0	4	1	0	0	0.167	0.16784
Ote100030620011	Ote100260350011	19	0	1	1	0	0	0.264	0.28169
Ote100260680091	Ote100243880041	1	1	2	1	2	0.004	0.417	0.461268
Ote100059030061	Ote100116000201	11	0	1	1	0	0	0.153	0.151408
Ote100176300071	Ote100129990031	9	0	3	1	0	0	0.125	0.118545
Ote100213270021	Ote100200890061	1	1	2	1	2	0.004	0.417	0.461268
Ote100195650001	Ote100000740101	11	0	2	2	0	0	0.153	0.151408
Ote100027980011	Ote100208760091	5	0.5	4	1	2	0.004	0.273	0.292254
Ote100194510162	Ote100076480052	1	0.667	3	2	4	0.007	0.288	0.309859
Ote100247760051	Ote100071700041	11	0.5	2	1	1	0.002	0.355	0.388498
Ote100133690001	Ote100195870051	12	0	3	2	0	0	0.167	0.16784
Ote100034820151	Ote100036050081	1	1	2	2	4	0.007	0.421	0.465962
Ote100258010011	Ote100143520071	17	0	1	2	0	0	0.236	0.248826
Ote100028880091	Ote100040360051	1	0.6	5	4	12	0.021	0.275	0.294601
Ote100019610021	Ote100093420151	19	0	1	1	0	0	0.264	0.28169
Ote100008720091	Ote100268550061	3	0.667	3	1	2	0.004	0.312	0.338028
Ote100059030061	Ote100137450001	11	0	1	2	0	0	0.153	0.151408
Ote100191930131	Ote100266870011	10	1	1	1	1	0.002	0.541	0.606808
Ote100191720021	Ote100019920161	4	1	1	1	1	0.002	0.457	0.508216
Ote100174440141	Ote100150650041	1	0.75	2	2	3	0.005	0.319	0.346244
Ote100251980042	Ote100240980021	28	0	1	2	0	0	0.389	0.428404
Ote100266140091	Ote100084380021	13	0	4	2	0	0	0.181	0.184272
Ote100139790021	Ote100068140241	3	1	3	1	3	0.005	0.447	0.496479
Ote100156580001	Ote100084980131	1	1	1	1	1	0.002	0.416	0.460094
Ote100204460001	Ote100003400061	15	0	0	0	0	0	0.208	0.215962
Ote100003860081	Ote100088120061	1	1	1	1	1	0.002	0.416	0.460094
Ote100025381221	Ote100251440011	9	0	2	1	0	0	0.125	0.118545
Ote100278610031	Ote100093320052	2	0.2	4	5	4	0.007	0.115	0.106808
Ote100162770011	Ote100155240021	25	0	3	2	0	0	0.347	0.379108
Ote100254040091	Ote100092350081	26	0	2	2	0	0	0.361	0.39554
Ote100237830101	Ote100278490001	2	1	1	1	1	0.002	0.43	0.476526
Ote100021670081	Ote100099470031	12	0	1	1	0	0	0.167	0.16784
Ote100221440031	Ote100151550091	3	1	2	1	2	0.004	0.445	0.494131
Ote100262630001	Ote100155670031	1	0.5	3	2	3	0.005	0.219	0.228873
Ote100121770121	Ote100155880041	1	0.25	2	2	1	0.002	0.116	0.107981
Ote100258500141	Ote100256300071	13	0	0	0	0	0	0.181	0.184272
Ote100059610181	Ote100219960051	4	1	1	1	1	0.002	0.457	0.508216
Ote100120920021	Ote100225700031	2	0.667	3	1	2	0.004	0.298	0.321596
Ote100077140081	Ote100112800051	9	0	1	2	0	0	0.125	0.118545
Ote100222240041	Ote237916210031	6	0.2	1	5	1	0.002	0.165	0.165493
Ote100061630061	Ote100250130221	11	0	1	1	0	0	0.153	0.151408
Ote100047460131	Ote100082300041	19	0	1	1	0	0	0.264	0.28169
Ote100117910011	Ote100032090181	8	0	1	2	0	0	0.111	0.102113
Ote100120760021	Ote100274940021	16	0	1	1	0	0	0.222	0.232394
Ote100184250082	Ote100179020212	1	0.5	2	1	1	0.002	0.216	0.225352
Ote100277680031	Ote100228440031	10	0	0	0	0	0	0.139	0.134977
Ote100054440131	Ote100151420021	10	0	1	1	0	0	0.139	0.134977
Ote100032180021	Ote100275530051	1	1	1	1	1	0.002	0.416	0.460094
Ote100150650091	Ote100189380141	8	0	1	1	0	0	0.111	0.102113
Ote100097770061	Ote100009900091	21	0	1	2	0	0	0.292	0.314554
Ote100182720041	Ote100269440091	8	0	2	1	0	0	0.111	0.102113
Ote100031330061	Ote100012231051	15	0	3	2	0	0	0.208	0.215962
Ote100053670141	Ote100278110011	10	1	4	1	4	0.007	0.546	0.612676
Ote100227480041	Ote100041850021	17	0.167	3	2	1	0.002	0.305	0.329812
Ote100196950071	Ote100079810161	11	0	2	1	0	0	0.153	0.151408
Ote100064470081	Ote100195870051	4	0.5	1	2	1	0.002	0.257	0.273474
Ote100015150051	Ote100033900281	20	0	1	1	0	0	0.278	0.298122
Ote100188790111	Ote100084890061	15	0	1	1	0	0	0.208	0.215962
Ote100149160061	Ote100137580021	1	1	2	1	2	0.004	0.417	0.461268
Ote100015570031	Ote100183850061	1	1	2	1	2	0.004	0.417	0.461268
Ote100084890031	Ote100016770151	20	0.5	1	2	1	0.002	0.48	0.535211
Ote100113100021	Ote100027740081	17	0	1	1	0	0	0.236	0.248826
Ote100179690081	Ote100246740021	18	0	1	1	0	0	0.25	0.265258
Ote100068270061	Ote100153590112	26	0	3	4	0	0	0.361	0.39554
Ote100039850181	Ote100195360061	11	0	1	1	0	0	0.153	0.151408
Ote100016770151	Ote100183850071	25	0.25	2	2	1	0.002	0.449	0.498826
Ote100133420121	Ote100102220011	6	0.1	2	5	1	0.002	0.125	0.118545
Ote100033550131	Ote100115150051	7	0.5	2	1	1	0.002	0.299	0.32277
Ote100033250021	Ote100140970021	9	0	1	2	0	0	0.125	0.118545
Ote100204410161	Ote100189380141	9	0	1	1	0	0	0.125	0.118545
Ote100069210001	Ote100127750031	16	0	2	2	0	0	0.222	0.232394
Ote100144530041	Ote100089010061	1	0.5	1	2	1	0.002	0.216	0.225352
Ote100228290101	Ote100004890062	1	0.75	4	1	3	0.005	0.319	0.346244
Ote100106220111	Ote100138860021	11	0	1	1	0	0	0.153	0.151408
Ote100125590181	Ote100168040061	18	0.5	2	1	1	0.002	0.452	0.502347
Ote100274680111	Ote100158690021	1	1	1	1	1	0.002	0.416	0.460094
Ote100126250011	Ote100209800051	9	0	1	2	0	0	0.125	0.118545
Ote100147530021	Ote100084980131	2	1	1	1	1	0.002	0.43	0.476526
Ote100133910061	Ote100069590111	28	0	1	2	0	0	0.389	0.428404
Ote100019690171	Ote100157150061	16	0.714	7	7	35	0.062	0.57	0.640845
Ote100272740081	Ote100136840071	15	0	0	0	0	0	0.208	0.215962
Ote237979350021	Ote100195500041	6	0.5	2	1	1	0.002	0.285	0.306338
Ote100133910061	Ote100233350171	15	0	1	1	0	0	0.208	0.215962
Ote100002990031	Ote100214260021	2	0.667	2	3	4	0.007	0.302	0.326291
Ote100273220071	Ote100211960021	2	0.833	6	1	5	0.009	0.37	0.406103
Ote100061630011	Ote100032230071	10	0	2	2	0	0	0.139	0.134977
Ote100201290001	Ote100183840101	1	1	1	1	1	0.002	0.416	0.460094
Ote100042490111	Ote100000830021	7	1	2	2	4	0.007	0.504	0.56338
Ote100125590221	Ote100071700041	28	0	1	1	0	0	0.389	0.428404
Ote100179200311	Ote100168040061	19	0	1	1	0	0	0.264	0.28169
Ote100038180001	Ote100123020201	1	1	1	1	1	0.002	0.416	0.460094
Ote100262910031	Ote100220050021	5	0.25	2	2	1	0.002	0.171	0.172535
Ote100194280001	Ote100219760121	10	0	1	3	0	0	0.139	0.134977
Ote100069210001	Ote100036140131	27	0	2	2	0	0	0.375	0.411972
Ote237563780021	Ote100037680231	10	0	1	2	0	0	0.139	0.134977
Ote100055130111	Ote100096370021	27	0.167	3	2	1	0.002	0.444	0.492958
Ote100155830061	Ote100150650091	26	0	1	1	0	0	0.361	0.39554
Ote100156660151	Ote100110880031	9	0.333	2	3	2	0.004	0.262	0.279343
Ote100049890121	Ote100000790071	9	0	2	1	0	0	0.125	0.118545
Ote100043960021	Ote100039850181	11	0	1	1	0	0	0.153	0.151408
Ote100002480091	Ote100154510231	15	0	1	1	0	0	0.208	0.215962
Ote100061630011	Ote100237660051	12	0	2	1	0	0	0.167	0.16784
Ote100141600212	Ote100004950031	1	0.333	1	3	1	0.002	0.149	0.146714
Ote100210600031	Ote100257130081	1	1	2	2	4	0.007	0.421	0.465962
Ote100204700071	Ote100176030111	2	0.333	1	3	1	0.002	0.163	0.163146
Ote100004710161	Ote100195500041	7	0.333	3	1	1	0.002	0.232	0.244131
Ote100055140141	Ote100000790061	9	0	1	1	0	0	0.125	0.118545
Ote100158690021	Ote100273820021	4	1	1	1	1	0.002	0.457	0.508216
Ote100191290091	Ote100051910061	4	0.667	2	3	4	0.007	0.329	0.357981
Ote100274480011	Ote100116840041	24	0.074	3	9	2	0.004	0.367	0.402582
Ote100182440061	Ote100260190021	2	1	1	1	1	0.002	0.43	0.476526
Ote100237190011	Ote100108320181	1	0.25	4	2	2	0.004	0.117	0.109155
Ote100201020111	Ote236954830011	17	0	2	1	0	0	0.236	0.248826
Ote100103540011	Ote236029140001	11	0.5	2	1	1	0.002	0.355	0.388498
Ote100269110051	Ote100260350011	9	0	1	1	0	0	0.125	0.118545
Ote100073440031	Ote100246740021	30	0	1	1	0	0	0.417	0.461268
Ote100255640131	Ote100216120041	14	1	1	2	2	0.004	0.598	0.673709
Ote100190420071	Ote236954830011	14	0	1	1	0	0	0.194	0.199531
Ote100034870001	Ote100085250021	16	0	1	1	0	0	0.222	0.232394
Ote100101050101	Ote100231350121	1	0.75	4	2	6	0.011	0.325	0.353286
Ote100063370051	Ote100087550131	1	0.5	2	1	1	0.002	0.216	0.225352
Ote100254070051	Ote100048460071	8	0	1	4	0	0	0.111	0.102113
Ote100189170021	Ote100170310061	8	0	1	1	0	0	0.111	0.102113
Ote100184520031	Ote100045980031	16	0.5	2	4	4	0.007	0.429	0.475352
Ote100004690211	Ote100065120041	10	0.889	1	9	8	0.014	0.509	0.569249
Ote100208920271	Ote100073550061	2	0.667	1	3	2	0.004	0.298	0.321596
Ote100104910102	Ote100102690001	24	0	1	2	0	0	0.333	0.362676
Ote100006780021	Ote100012230331	2	1	1	1	1	0.002	0.43	0.476526
Ote100112250071	Ote100004710161	26	0.333	1	3	1	0.002	0.496	0.553991
Ote100083130221	Ote100240180011	1	0.889	2	9	16	0.029	0.398	0.438967
Ote100226210051	Ote100129820051	1	1	1	1	1	0.002	0.416	0.460094
Ote100181980071	Ote100256560091	1	0.5	1	2	1	0.002	0.216	0.225352
Ote237345480021	Ote100019610021	19	1	5	1	5	0.009	0.673	0.761737
Ote100090660031	Ote237834970021	24	0	3	1	0	0	0.333	0.362676
Ote100041750191	Ote100122860051	6	1	3	2	6	0.011	0.494	0.551643
Ote100113070031	Ote100157580031	5	0.5	2	1	1	0.002	0.271	0.289906
Ote100228250211	Ote100155830061	9	0	1	1	0	0	0.125	0.118545
Ote100232140072	Ote100183850062	3	0.333	3	1	1	0.002	0.177	0.179577
Ote100186400071	Ote100207980011	11	0	1	2	0	0	0.153	0.151408
Ote100278280051	Ote100094770011	15	0	3	1	0	0	0.208	0.215962
Ote100183850062	Ote100042370081	3	0.5	1	2	1	0.002	0.243	0.257042
Ote100231280151	Ote100240980021	3	0.25	2	2	1	0.002	0.143	0.139671
Ote100166510091	Ote100020460121	2	1	1	1	1	0.002	0.43	0.476526
Ote100006480291	Ote100208920271	7	0.667	3	1	2	0.004	0.368	0.403756
Ote100089000051	Ote100052140021	23	0.5	1	2	1	0.002	0.521	0.583333
Ote100031590201	Ote232673860001	8	0	1	1	0	0	0.111	0.102113
Ote100168820061	Ote100266450051	3	0.3	5	2	3	0.005	0.167	0.16784
Ote100026140061	Ote100222430071	8	0	0	0	0	0	0.111	0.102113
Ote100220750371	Ote100000560091	12	0	1	1	0	0	0.167	0.16784
Ote100052140021	Ote100210210251	1	0.25	2	2	1	0.002	0.116	0.107981
Ote237345480021	Ote100181770081	9	0	5	2	0	0	0.125	0.118545
Ote100006770191	Ote100015220081	1	0.5	2	2	2	0.004	0.217	0.226526
Ote100233850041	Ote237772210011	1	0.333	3	2	2	0.004	0.151	0.149061
Ote100011520031	Ote100095460071	1	1	1	2	2	0.004	0.417	0.461268
Ote100053880051	Ote100183180161	13	0	1	3	0	0	0.181	0.184272
Ote100019490071	Ote100129320001	1	0.5	2	1	1	0.002	0.216	0.225352
Ote100261220031	Ote100177170091	3	0.5	2	2	2	0.004	0.245	0.25939
Ote100175000011	Ote100080580031	15	0	2	2	0	0	0.208	0.215962
Ote100255640132	Ote100224050101	1	1	1	1	1	0.002	0.416	0.460094
Ote100254040091	Ote100053880051	16	0	2	1	0	0	0.222	0.232394
Ote100201220041	Ote100062960201	1	0.5	1	2	1	0.002	0.216	0.225352
Ote100256320141	Ote100240720051	24	0	1	2	0	0	0.333	0.362676
Ote100196490141	Ote100128230061	9	0	2	3	0	0	0.125	0.118545
Ote100195650001	Ote100019670221	5	1	2	1	2	0.004	0.473	0.526995
Ote100168650031	Ote100210100051	10	0	1	1	0	0	0.139	0.134977
Ote100134140091	Ote100019610021	31	0	1	1	0	0	0.431	0.4777
Ote100146200061	Ote237130790011	29	0	0	0	0	0	0.403	0.444836
Ote100144770021	Ote100010800061	19	0	1	2	0	0	0.264	0.28169
Ote100008250041	Ote100276110011	1	1	1	1	1	0.002	0.416	0.460094
Ote100227480041	Ote100074340271	12	0.333	3	3	3	0.005	0.305	0.329812
Ote100199430021	Ote100003280011	14	0	0	0	0	0	0.194	0.199531
Ote100168040171	Ote100032990071	5	1	1	1	1	0.002	0.471	0.524648
Ote100235510071	Ote100251450081	1	0.5	2	2	2	0.004	0.217	0.226526
Ote100252740081	Ote100005420061	10	0.333	6	1	2	0.004	0.276	0.295775
Ote100095840031	Ote100060870081	1	1	1	2	2	0.004	0.417	0.461268
Ote100103650041	Ote100068790151	2	1	2	2	4	0.007	0.435	0.482394
Ote100268050011	Ote100187780041	9	0	0	0	0	0	0.125	0.118545
Ote100106460041	Ote100214260021	3	0.167	4	3	2	0.004	0.112	0.103286
Ote100061320011	Ote100229050041	10	0	1	2	0	0	0.139	0.134977
Ote100005440072	Ote100181680011	9	0	2	1	0	0	0.125	0.118545
Ote100012150141	Ote100119700051	9	0	0	0	0	0	0.125	0.118545
Ote100033550131	Ote100168650031	3	1	2	1	2	0.004	0.445	0.494131
Ote100035460111	Ote100101560041	17	0	1	1	0	0	0.236	0.248826
Ote100042370081	Ote100085250021	19	0	2	1	0	0	0.264	0.28169
Ote100248860011	Ote100013080061	13	0.5	2	1	1	0.002	0.382	0.420188
Ote100062960201	Ote100111630071	1	1	2	1	2	0.004	0.417	0.461268
Ote100029680031	Ote100087240061	9	0	4	1	0	0	0.125	0.118545
Ote100102690001	Ote100157130051	25	0	2	4	0	0	0.347	0.379108
Ote100152920191	Ote100010510051	3	0.5	2	2	2	0.004	0.245	0.25939
Ote100206030131	Ote100263570072	5	0.667	3	1	2	0.004	0.34	0.370892
Ote100241940061	Ote100163460041	10	0.4	5	2	4	0.007	0.306	0.330986
Ote100185700011	Ote100199270151	11	1	2	3	6	0.011	0.563	0.632629
Ote100102950181	Ote100229220071	12	0	1	1	0	0	0.167	0.16784
Ote100275390031	Ote100194170011	12	0	1	1	0	0	0.167	0.16784
Ote100231630191	Ote100187630151	26	0	3	1	0	0	0.361	0.39554
Ote100041751081	Ote100103100041	12	0	0	0	0	0	0.167	0.16784
Ote100100100031	Ote100164560011	9	0	1	1	0	0	0.125	0.118545
Ote100128660031	Ote100278430051	5	1	1	1	1	0.002	0.471	0.524648
Ote100000740101	Ote100268510081	17	0	2	2	0	0	0.236	0.248826
Ote100117910011	Ote100042470001	10	0	1	1	0	0	0.139	0.134977
Ote100004940011	Ote100262090061	2	0.5	4	2	4	0.007	0.235	0.247653
Ote100187850021	Ote100244870031	3	0.5	2	1	1	0.002	0.243	0.257042
Ote100181770081	Ote100032330081	11	0	2	1	0	0	0.153	0.151408
Ote100220050021	Ote100030420011	2	0.5	2	1	1	0.002	0.23	0.241784
Ote100084370081	Ote100276570001	22	1	1	1	1	0.002	0.707	0.801643
Ote100195650001	Ote100012231191	1	1	2	2	4	0.007	0.421	0.465962
Ote100209240061	Ote100158690021	1	1	1	1	1	0.002	0.416	0.460094
Ote100243700071	Ote100039270051	21	0	1	1	0	0	0.292	0.314554
Ote100177170071	Ote100119540011	19	0	7	2	0	0	0.264	0.28169
Ote100069500141	Ote100080200021	6	0.222	3	3	2	0.004	0.176	0.178404
Ote100075850071	Ote100159450051	19	0	1	2	0	0	0.264	0.28169
Ote100187630151	Ote100055950121	27	0	1	1	0	0	0.375	0.411972
Ote100074920171	Ote100187700061	14	0	2	1	0	0	0.194	0.199531
Ote100114060011	Ote100059681021	26	0	2	1	0	0	0.361	0.39554
Ote100092350081	Ote100029470181	16	0	2	2	0	0	0.222	0.232394
Ote100053090071	Ote100245900071	13	0	1	2	0	0	0.181	0.184272
Ote100145340051	Ote100266000071	30	0	1	1	0	0	0.417	0.461268
Ote100191290091	Ote237223590021	2	1	2	1	2	0.004	0.431	0.4777
Ote100104920031	Ote100262650081	22	0	1	4	0	0	0.306	0.330986
Ote100128660031	Ote100053880051	16	0	1	1	0	0	0.222	0.232394
Ote237345480021	Ote100047330061	14	0	0	0	0	0	0.194	0.199531
Ote100210700021	Ote100068220031	14	0	1	2	0	0	0.194	0.199531
Ote100155170261	Ote100059560131	10	0	1	1	0	0	0.139	0.134977
Ote100106640021	Ote100201490021	14	0.167	2	3	1	0.002	0.263	0.280516
Ote100217850021	Ote100032330081	1	1	1	1	1	0.002	0.416	0.460094
Ote100194770121	Ote100048650041	12	0.5	2	1	1	0.002	0.368	0.403756
Ote100093610041	Ote100274890001	6	0.5	2	3	3	0.005	0.289	0.311033
Ote100221540141	Ote100187600001	11	0	4	3	0	0	0.153	0.151408
Ote100238400051	Ote100072990091	23	0.5	6	1	3	0.005	0.525	0.588028
Ote100252290011	Ote100091630231	13	0	1	2	0	0	0.181	0.184272
Ote100273520091	Ote100063940021	17	0	1	1	0	0	0.236	0.248826
Ote100126620021	Ote100031741061	18	1	2	1	2	0.004	0.654	0.739437
Ote100006170121	Ote100071840221	4	0.5	2	2	2	0.004	0.259	0.275822
Ote100273040031	Ote100110140171	1	1	2	1	2	0.004	0.417	0.461268
Ote100226760091	Ote100154430111	19	0.167	3	2	1	0.002	0.332	0.361502
Ote100124500082	Ote100256300081	20	0.333	1	3	1	0.002	0.413	0.456573
Ote100114710131	Ote100148710051	1	1	1	2	2	0.004	0.417	0.461268
Ote100121090031	Ote100112820131	14	0	1	2	0	0	0.194	0.199531
Ote100058920031	Ote100205990191	1	1	2	2	4	0.007	0.421	0.465962
Ote100002490101	Ote100118870061	1	0.5	2	4	4	0.007	0.221	0.231221
Ote100239820041	Ote100275070031	10	0	2	1	0	0	0.139	0.134977
Ote100124500082	Ote100230990061	17	1	1	5	5	0.009	0.645	0.728873
Ote100034700041	Ote100097110001	1	0.889	1	9	8	0.014	0.384	0.422535
Ote100233420061	Ote100019670221	1	1	2	1	2	0.004	0.417	0.461268
Ote100245500071	Ote100233250221	22	1	1	1	1	0.002	0.707	0.801643
Ote100145340051	Ote100218290041	20	0	1	1	0	0	0.278	0.298122
Ote100256300081	Ote100091360171	11	0	0	0	0	0	0.153	0.151408
Ote100251490021	Ote100180110141	2	1	1	1	1	0.002	0.43	0.476526
Ote100206680021	Ote100075280031	1	1	2	1	2	0.004	0.417	0.461268
Ote100183180161	Ote100163460041	10	0	3	2	0	0	0.139	0.134977
Ote100007550031	Ote100083550001	23	0	1	2	0	0	0.319	0.346244
Ote100096570041	Ote100190780031	12	1	2	1	2	0.004	0.57	0.640845
Ote100190680011	Ote100114030021	20	0	0	0	0	0	0.278	0.298122
Ote100144530041	Ote236596890011	12	0	1	1	0	0	0.167	0.16784
Ote100202860061	Ote100088160071	1	0.5	3	2	3	0.005	0.219	0.228873
Ote100032330081	Ote100136110151	3	1	1	3	3	0.005	0.447	0.496479
Ote100134540001	Ote100095460071	1	1	2	2	4	0.007	0.421	0.465962
Ote100047200171	Ote100040360051	21	0.75	2	4	6	0.011	0.602	0.678404
Ote100216710131	Ote100072170021	11	0	2	2	0	0	0.153	0.151408
Ote100217210031	Ote100239220011	9	0	2	3	0	0	0.125	0.118545
Ote100087380051	Ote100217210031	8	0	3	2	0	0	0.111	0.102113
Ote100000560081	Ote100191930071	1	0.5	2	1	1	0.002	0.216	0.225352
Ote100187150131	Ote100194920021	9	0	1	1	0	0	0.125	0.118545
Ote100260820061	Ote100120680071	3	0.667	3	1	2	0.004	0.312	0.338028
Ote100008920011	Ote100251980042	10	1	2	1	2	0.004	0.542	0.607981
Ote100191930121	Ote100088580101	1	1	2	1	2	0.004	0.417	0.461268
Ote100232380061	Ote100205330041	1	0.25	4	2	2	0.004	0.117	0.109155
Ote100156390021	Ote100036990031	24	0	1	2	0	0	0.333	0.362676
Ote100262830061	Ote100086320141	14	0.333	3	1	1	0.002	0.329	0.357981
Ote100262910101	Ote100055730131	22	0	3	4	0	0	0.306	0.330986
Ote100127880081	Ote100024430111	21	0	1	1	0	0	0.292	0.314554
Ote100125590221	Ote100171940031	30	0	1	1	0	0	0.417	0.461268
Ote100254040091	Ote100079810161	15	0	2	1	0	0	0.208	0.215962
Ote100087750011	Ote100019440021	13	1	1	1	1	0.002	0.582	0.65493
Ote100018610081	Ote100161370061	5	0.333	3	1	1	0.002	0.204	0.211268
Ote100013840041	Ote100132510241	9	0	2	2	0	0	0.125	0.118545
Ote100026790061	Ote100230790021	22	0	2	1	0	0	0.306	0.330986
Ote100229340091	Ote100260960051	2	0.7	5	2	7	0.013	0.32	0.347418
Ote100012230281	Ote100202830101	2	0.333	1	3	1	0.002	0.163	0.163146
Ote100270950031	Ote100097900021	11	0	1	3	0	0	0.153	0.151408
Ote100213310091	Ote100136840071	1	0.375	4	2	3	0.005	0.169	0.170188
Ote100264810021	Ote100035200071	2	1	1	2	2	0.004	0.431	0.4777
Ote100199270151	Ote100240490071	11	1	3	1	3	0.005	0.558	0.626761
Ote100086580011	Ote100106220111	9	0	0	0	0	0	0.125	0.118545
Ote100184370251	Ote100178110101	1	0.5	2	1	1	0.002	0.216	0.225352
Ote100235510051	Ote100101050241	23	0	1	3	0	0	0.319	0.346244
Ote100097110001	Ote100240180011	24	0.099	9	9	8	0.014	0.387	0.426056
Ote100187860151	Ote100022570061	10	0	0	0	0	0	0.139	0.134977
Ote100065890051	Ote100000600051	1	1	1	2	2	0.004	0.417	0.461268
Ote100203680151	Ote100006230041	2	1	1	1	1	0.002	0.43	0.476526
Ote100130660181	Ote100104930031	16	0	1	3	0	0	0.222	0.232394
Ote100194510162	Ote100112820131	1	0.333	3	2	2	0.004	0.151	0.149061
Ote100065340091	Ote237759150021	8	0	3	1	0	0	0.111	0.102113
Ote100243200001	Ote100009720051	10	0	0	0	0	0	0.139	0.134977
Ote232673860001	Ote100092350081	12	0	1	2	0	0	0.167	0.16784
Ote100262650081	Ote100183180161	16	0.333	4	3	4	0.007	0.363	0.397887
Ote100217740141	Ote100078540001	13	0	1	1	0	0	0.181	0.184272
Ote100251950001	Ote100041210041	14	0	3	1	0	0	0.194	0.199531
Ote100155830061	Ote100031660061	23	0.5	1	2	1	0.002	0.521	0.583333
Ote100233940151	Ote100109180131	5	1	2	2	4	0.007	0.477	0.53169
Ote100055550081	Ote100186800071	2	0.25	4	1	1	0.002	0.13	0.124413
Ote100181100191	Ote100222470091	15	0	1	4	0	0	0.208	0.215962
Ote100246880071	Ote100079370041	1	0.25	2	2	1	0.002	0.116	0.107981
Ote100236360081	Ote100030890041	21	0	1	2	0	0	0.292	0.314554
Ote100069590111	Ote100116850221	1	0.5	2	1	1	0.002	0.216	0.225352
Ote100027950061	Ote100094510051	1	0.5	2	1	1	0.002	0.216	0.225352
Ote100003400211	Ote100213020031	10	0.25	2	2	1	0.002	0.241	0.254695
Ote100150150061	Ote100083020021	2	1	1	1	1	0.002	0.43	0.476526
Ote237936390011	Ote100167820041	10	0	0	0	0	0	0.139	0.134977
Ote100069260191	Ote100150940032	8	0	1	2	0	0	0.111	0.102113
Ote100211960071	Ote100231310011	1	0.8	1	5	4	0.007	0.341	0.372066
Ote238047090011	Ote100000020071	2	0.25	4	1	1	0.002	0.13	0.124413
Ote100246130041	Ote100225400021	1	0.333	3	1	1	0.002	0.149	0.146714
Ote100024690091	Ote100183370021	17	0.75	4	1	3	0.005	0.541	0.606808
Ote100205990191	Ote100181100251	1	1	2	1	2	0.004	0.417	0.461268
Ote100108320091	Ote100034191021	5	0.5	3	2	3	0.005	0.275	0.294601
Ote100012230271	Ote100050780011	8	0	1	1	0	0	0.111	0.102113
Ote100048370091	Ote100085250021	14	0	2	1	0	0	0.194	0.199531
Ote100144120051	Ote100015180031	8	0.5	2	2	2	0.004	0.315	0.341549
Ote100151420021	Ote100164240101	19	0	1	4	0	0	0.264	0.28169
Ote100163880051	Ote100002090251	4	0.25	4	1	1	0.002	0.157	0.156103
Ote100153470071	Ote100262350011	1	0.5	2	1	1	0.002	0.216	0.225352
Ote100248730121	Ote100156390021	8	0	1	1	0	0	0.111	0.102113
Ote100211690021	Ote100191290091	2	1	1	2	2	0.004	0.431	0.4777
Ote100115150051	Ote238057580051	18	0	1	4	0	0	0.25	0.265258
Ote100086920161	Ote100131830021	9	0.5	2	2	2	0.004	0.329	0.357981
Ote100132510241	Ote100268050011	13	0	0	0	0	0	0.181	0.184272
Ote100146720021	Ote100265050061	3	0.5	1	2	1	0.002	0.243	0.257042
Ote100197510011	Ote100173980011	1	0.5	1	2	1	0.002	0.216	0.225352
Ote100127750031	Ote100071840211	11	0	2	1	0	0	0.153	0.151408
Ote100123700011	Ote100053210041	1	0.5	2	1	1	0.002	0.216	0.225352
Ote100015590041	Ote100082670031	20	0.25	1	4	1	0.002	0.38	0.41784
Ote100033550131	Ote100112360042	1	0.5	2	1	1	0.002	0.216	0.225352
Ote100183850062	Ote100200550111	14	0.667	1	3	2	0.004	0.465	0.517606
Ote100260680091	Ote100164780021	8	0	2	1	0	0	0.111	0.102113
Ote100189080011	Ote100174760221	12	0	1	2	0	0	0.167	0.16784
Ote100109710121	Ote100011350011	8	0	0	0	0	0	0.111	0.102113
Ote100241270021	Ote100233350171	14	0	1	1	0	0	0.194	0.199531
Ote100192510091	Ote100226480041	4	0.5	1	2	1	0.002	0.257	0.273474
Ote100175460271	Ote100180290091	3	1	1	1	1	0.002	0.443	0.491784
Ote100135420052	Ote100236360081	30	0	1	1	0	0	0.417	0.461268
Ote100258010011	Ote100115520071	20	0	1	1	0	0	0.278	0.298122
Ote237493330001	Ote100122860051	12	0	1	2	0	0	0.167	0.16784
Ote100270190011	Ote100151130051	9	0	1	2	0	0	0.125	0.118545
Ote100011570041	Ote100200310051	8	0	1	1	0	0	0.111	0.102113
Ote100019750021	Ote100079490041	13	0	1	3	0	0	0.181	0.184272
Ote100274890001	Ote100042490121	1	1	3	1	3	0.005	0.419	0.463615
Ote100040450181	Ote100079490041	11	0	2	3	0	0	0.153	0.151408
Ote100121110211	Ote100089840001	3	1	1	1	1	0.002	0.443	0.491784
Ote100002850101	Ote100121880031	10	0	3	5	0	0	0.139	0.134977
Ote100101050241	Ote100018030111	10	0.667	3	1	2	0.004	0.409	0.451878
Ote100123020051	Ote100094060051	8	0	2	1	0	0	0.111	0.102113
Ote100179200291	Ote100009200071	3	0.389	3	6	7	0.013	0.21	0.21831
Ote100091020061	Ote100098340351	8	0	1	1	0	0	0.111	0.102113
Ote100090660131	Ote100203510091	26	0	1	1	0	0	0.361	0.39554
Ote100134140111	Ote100267770031	6	0.167	3	2	1	0.002	0.152	0.150235
Ote100224700021	Ote100230680161	12	0	2	2	0	0	0.167	0.16784
Ote100277690091	Ote100187960041	2	0.5	2	1	1	0.002	0.23	0.241784
Ote100178110081	Ote100115150051	1	0.5	2	1	1	0.002	0.216	0.225352
Ote100021070031	Ote100260290061	1	0.8	5	1	4	0.007	0.341	0.372066
Ote100120720021	Ote100096430001	9	0	1	1	0	0	0.125	0.118545
Ote100021970131	Ote100077010131	13	0	2	1	0	0	0.181	0.184272
Ote100102690001	Ote100273520091	21	0	2	1	0	0	0.292	0.314554
Ote100097500051	Ote237967430031	1	0.5	2	2	2	0.004	0.217	0.226526
Ote100097900021	Ote100022290001	11	0	3	2	0	0	0.153	0.151408
Ote100106640021	Ote100108650031	22	0	2	1	0	0	0.306	0.330986
Ote100113350011	Ote100091630231	21	0	2	2	0	0	0.292	0.314554
Ote100026810091	Ote100159500122	12	0	2	2	0	0	0.167	0.16784
Ote100120760021	Ote100245900041	23	0	1	1	0	0	0.319	0.346244
Ote100048370091	Ote100079490041	11	0	2	3	0	0	0.153	0.151408
Ote100151130051	Ote100048490061	14	0	2	2	0	0	0.194	0.199531
Ote100189530111	Ote100152240032	28	0	2	2	0	0	0.389	0.428404
Ote100056460071	Ote100258950011	1	0.25	4	2	2	0.004	0.117	0.109155
Ote100057360031	Ote100102540181	5	0.222	3	3	2	0.004	0.162	0.161972
Ote100102690001	Ote100039850181	28	0	2	1	0	0	0.389	0.428404
Ote100106760251	Ote100240180011	8	0	2	9	0	0	0.111	0.102113
Ote100144070041	Ote100267770031	3	0.5	1	2	1	0.002	0.243	0.257042
Ote100083130171	Ote100254040091	13	0	1	2	0	0	0.181	0.184272
Ote100262830061	Ote100040760031	3	0.333	3	1	1	0.002	0.177	0.179577
Ote100048880071	Ote100187850071	12	0	3	1	0	0	0.167	0.16784
Ote100264610021	Ote100072170021	9	0	2	2	0	0	0.125	0.118545
Ote100188530111	Ote100019920131	2	1	1	1	1	0.002	0.43	0.476526
Ote100006480131	Ote100227520091	18	0	0	0	0	0	0.25	0.265258
Ote100171360131	Ote100244010041	2	1	2	1	2	0.004	0.431	0.4777
Ote100254070051	Ote100173640081	11	0	1	1	0	0	0.153	0.151408
Ote100188030221	Ote100031480081	9	0	1	2	0	0	0.125	0.118545
Ote100276900021	Ote100085400071	20	0	1	1	0	0	0.278	0.298122
Ote100071680151	Ote100200550061	1	0.5	1	4	2	0.004	0.217	0.226526
Ote100185870221	Ote100155830061	8	0	3	1	0	0	0.111	0.102113
Ote100141430011	Ote100059540031	15	0	1	1	0	0	0.208	0.215962
Ote100115280101	Ote100048880071	27	0	1	3	0	0	0.375	0.411972
Ote100100270041	Ote100048440001	1	1	1	1	1	0.002	0.416	0.460094
Ote100155830061	Ote100069830041	11	0	1	1	0	0	0.153	0.151408
Ote100151250001	Ote100034870001	13	0	1	1	0	0	0.181	0.184272
Ote100090660131	Ote100155830061	25	0	1	1	0	0	0.347	0.379108
Ote100208760091	Ote100228210011	9	0	1	1	0	0	0.125	0.118545
Ote100040450181	Ote100019460121	10	0	2	3	0	0	0.139	0.134977
Ote100262090071	Ote100006480131	2	0.667	1	3	2	0.004	0.298	0.321596
Ote100192200041	Ote100054410021	1	0.5	1	2	1	0.002	0.216	0.225352
Ote100006070071	Ote100029430151	3	1	1	2	2	0.004	0.445	0.494131
Ote100052980071	Ote100115400021	8	0	2	1	0	0	0.111	0.102113
Ote100227610011	Ote100264610021	29	0	0	0	0	0	0.403	0.444836
Ote100244620091	Ote100018610192	2	0.333	1	3	1	0.002	0.163	0.163146
Ote100036140131	Ote100214920011	12	0	2	1	0	0	0.167	0.16784
Ote100087780032	Ote100260480091	1	0.667	4	3	8	0.014	0.295	0.318075
Ote100000950102	Ote100106640021	3	0.25	2	2	1	0.002	0.143	0.139671
Ote100034820151	Ote100143360041	1	0.75	2	4	6	0.011	0.325	0.353286
Ote236114760001	Ote100253820011	2	0.5	1	2	1	0.002	0.23	0.241784
Ote100029470151	Ote100039850171	9	0	3	1	0	0	0.125	0.118545
Ote100005890051	Ote100022500001	10	0	0	0	0	0	0.139	0.134977
Ote100227270031	Ote100110080121	1	1	1	2	2	0.004	0.417	0.461268
Ote100138230131	Ote100120840021	8	1	1	1	1	0.002	0.513	0.573944
Ote100244930041	Ote100190240091	14	0	2	1	0	0	0.194	0.199531
Ote238057580051	Ote100260960051	5	0.75	4	2	6	0.011	0.38	0.41784
Ote100002260111	Ote100262650081	4	0.25	1	4	1	0.002	0.157	0.156103
Ote100270130081	Ote100163880051	8	0	2	4	0	0	0.111	0.102113
Ote100129220031	Ote100269460011	1	1	1	1	1	0.002	0.416	0.460094
Ote100055550081	Ote100130660161	5	1	4	1	4	0.007	0.477	0.53169
Ote100254190101	Ote100249850021	4	0.5	1	2	1	0.002	0.257	0.273474
Ote100002070031	Ote100023100041	13	0	2	1	0	0	0.181	0.184272
Ote100025250021	Ote100011220131	17	0	1	3	0	0	0.236	0.248826
Ote100045480011	Ote238003150041	2	0.5	2	1	1	0.002	0.23	0.241784
Ote237989930031	Ote100086070051	17	0	2	1	0	0	0.236	0.248826
Ote100117080011	Ote100009260071	12	1	1	1	1	0.002	0.568	0.638498
Ote100141640011	Ote100159450121	12	0	1	1	0	0	0.167	0.16784
Ote100175660011	Ote100017170091	7	1	5	2	10	0.018	0.515	0.576291
Ote100145340051	Ote100252010041	13	1	1	2	2	0.004	0.584	0.657277
Ote100112250071	Ote100040360051	18	0	1	4	0	0	0.25	0.265258
Ote100050650041	Ote100166510091	9	0	1	1	0	0	0.125	0.118545
Ote100132560011	Ote100110080121	2	1	1	2	2	0.004	0.431	0.4777
Ote100030620011	Ote100125590221	32	0	1	1	0	0	0.444	0.492958
Ote100254040091	Ote100171690031	15	0	2	1	0	0	0.208	0.215962
Ote100241010041	Ote100021310081	2	0.2	2	5	2	0.004	0.111	0.102113
Ote100110080211	Ote100251590141	22	0	2	2	0	0	0.306	0.330986
Ote100203510091	Ote100131740061	4	1	1	1	1	0.002	0.457	0.508216
Ote100206260071	Ote100046610061	10	0	1	1	0	0	0.139	0.134977
Ote100033550131	Ote100250320081	8	0	2	1	0	0	0.111	0.102113
Ote100116840181	Ote100021770011	13	0	4	2	0	0	0.181	0.184272
Ote100185800061	Ote100065120041	21	0	1	9	0	0	0.292	0.314554
Ote100251980042	Ote237493330001	12	0	1	1	0	0	0.167	0.16784
Ote100275720061	Ote100027910061	13	0	2	3	0	0	0.181	0.184272
Ote100015250061	Ote100045980031	1	0.333	3	4	4	0.007	0.154	0.152582
Ote100059610201	Ote100157790121	21	0	2	1	0	0	0.292	0.314554
Ote100185770052	Ote100108320051	14	0	0	0	0	0	0.194	0.199531
Ote100065800061	Ote100129670041	10	0	5	1	0	0	0.139	0.134977
Ote100083710101	Ote100048880071	22	0	1	3	0	0	0.306	0.330986
Ote100278650091	Ote100278610031	11	0.25	2	4	2	0.004	0.256	0.2723
Ote100113350011	Ote100006480131	2	0.5	2	3	3	0.005	0.233	0.245305
Ote100077140081	Ote100063940021	20	1	1	1	1	0.002	0.68	0.769953
Ote100042370091	Ote100183850062	1	1	2	1	2	0.004	0.417	0.461268
Ote100047460121	Ote100110880031	9	0	1	3	0	0	0.125	0.118545
Ote100183850071	Ote100267770031	21	0.25	2	2	1	0.002	0.393	0.433099
Ote100247590051	Ote100274040041	3	0.5	2	1	1	0.002	0.243	0.257042
Ote100206680021	Ote100237800091	1	1	2	2	4	0.007	0.421	0.465962
Ote100040760031	Ote100269400041	3	0.5	1	4	2	0.004	0.245	0.25939
Ote100079260061	Ote100175870011	23	0	0	0	0	0	0.319	0.346244
Ote100260610061	Ote100217210031	15	0	1	2	0	0	0.208	0.215962
Ote100069590111	Ote100205960091	7	0.5	2	1	1	0.002	0.299	0.32277
Ote100178550081	Ote100143360041	12	0	1	4	0	0	0.167	0.16784
Ote100061360131	Ote100267770031	14	0.167	3	2	1	0.002	0.263	0.280516
Ote100095220141	Ote100012080042	23	1	1	1	1	0.002	0.721	0.818075
Ote100065860071	Ote100123820071	1	0.25	1	4	1	0.002	0.116	0.107981
Ote100047160071	Ote100212480041	16	0	4	1	0	0	0.222	0.232394
Ote100086050011	Ote100098340281	8	0	1	1	0	0	0.111	0.102113
Ote100004950031	Ote100069830041	6	0.333	3	1	1	0.002	0.218	0.2277
Ote100033900281	Ote100236360081	25	0	1	1	0	0	0.347	0.379108
Ote100152040101	Ote100177170071	16	0	1	7	0	0	0.222	0.232394
Ote100233940181	Ote100045980031	28	0	1	4	0	0	0.389	0.428404
Ote100256680011	Ote100219500001	1	1	1	2	2	0.004	0.417	0.461268
Ote100135420052	Ote100240180011	27	0.889	1	9	8	0.014	0.745	0.846244
Ote100144800101	Ote100053090071	15	0	1	1	0	0	0.208	0.215962
Ote100209520031	Ote100179690081	8	0	1	1	0	0	0.111	0.102113
Ote100022550061	Ote100074340271	7	1	1	3	3	0.005	0.503	0.562207
Ote100227610011	Ote100133910061	28	0	0	0	0	0	0.389	0.428404
Ote100048490061	Ote100087820021	28	0	2	2	0	0	0.389	0.428404
Ote100272810011	Ote100242630001	8	0	2	1	0	0	0.111	0.102113
Ote100195720071	Ote100191290091	3	1	2	2	4	0.007	0.449	0.498826
Ote100166840121	Ote100217740151	11	0	1	1	0	0	0.153	0.151408
Ote100070190071	Ote100233350171	14	0	2	1	0	0	0.194	0.199531
Ote100136550081	Ote100164240101	12	0	2	4	0	0	0.167	0.16784
Ote100080620111	Ote100025530121	1	0.667	3	1	2	0.004	0.284	0.305164
Ote100183190091	Ote100028000031	13	0	1	4	0	0	0.181	0.184272
Ote100268870091	Ote237345480021	9	0	2	5	0	0	0.125	0.118545
Ote235010700001	Ote100192200041	1	1	1	1	1	0.002	0.416	0.460094
Ote100047160071	Ote100238230081	23	0	4	2	0	0	0.319	0.346244
Ote237493330001	Ote100077140081	13	0	1	1	0	0	0.181	0.184272
Ote100217210031	Ote100153590112	19	0	2	4	0	0	0.264	0.28169
Ote100063850081	Ote100075280031	3	1	2	1	2	0.004	0.445	0.494131
Ote100072430021	Ote100199430021	26	0	1	1	0	0	0.361	0.39554
Ote100135420052	Ote100208920271	25	1	1	1	1	0.002	0.749	0.850939
Ote237420330001	Ote100277070031	15	0	1	2	0	0	0.208	0.215962
Ote100176340121	Ote100217710101	5	0.5	1	2	1	0.002	0.271	0.289906
Ote237493330001	Ote100112360011	17	0	1	1	0	0	0.236	0.248826
Ote100054440131	Ote100104910102	8	1	1	1	1	0.002	0.513	0.573944
Ote100012060051	Ote100202450071	17	0	1	1	0	0	0.236	0.248826
Ote100000430151	Ote100143360041	2	0.375	2	4	3	0.005	0.183	0.18662
Ote100112250071	Ote100072170021	10	1	1	2	2	0.004	0.542	0.607981
Ote100073430201	Ote100087550131	6	1	1	1	1	0.002	0.485	0.54108
Ote100214060101	Ote100260210081	2	0.333	3	2	2	0.004	0.165	0.165493
Ote100146330051	Ote100250670041	3	0.333	3	2	2	0.004	0.178	0.180751
Ote100261630071	Ote100213020031	2	0.5	2	2	2	0.004	0.231	0.242958
Ote100095840031	Ote100049250101	4	1	1	1	1	0.002	0.457	0.508216
Ote100090330051	Ote100000380091	1	1	1	1	1	0.002	0.416	0.460094
Ote100271290131	Ote100269670011	1	0.5	1	2	1	0.002	0.216	0.225352
Ote100022550071	Ote100025530041	15	0	0	0	0	0	0.208	0.215962
Ote100091100041	Ote100211960021	4	1	1	1	1	0.002	0.457	0.508216
Ote100030170111	Ote100212110021	6	1	1	3	3	0.005	0.489	0.545775
Ote100232550041	Ote100263640081	21	0	1	3	0	0	0.292	0.314554
Ote100013870021	Ote100013870022	1	0.267	3	5	4	0.007	0.128	0.122066
Ote100065980011	Ote100197770111	14	0	1	1	0	0	0.194	0.199531
Ote100082940031	Ote100004950031	6	0.667	1	3	2	0.004	0.354	0.387324
Ote100277020021	Ote100040450221	1	1	1	1	1	0.002	0.416	0.460094
Ote100029430101	Ote100042370081	14	0	1	2	0	0	0.194	0.199531
Ote100203510091	Ote100128660031	32	0	1	1	0	0	0.444	0.492958
Ote100135420052	Ote100231020001	24	0	1	1	0	0	0.333	0.362676
Ote100047330061	Ote100209800051	17	0	0	0	0	0	0.236	0.248826
Ote100195360061	Ote100151420021	12	0	1	1	0	0	0.167	0.16784
Ote100269080102	Ote100100270041	10	0	1	1	0	0	0.139	0.134977
Ote100120920021	Ote100042860021	10	0	3	1	0	0	0.139	0.134977
Ote100209450061	Ote100023030021	1	0.5	4	1	2	0.004	0.217	0.226526
Ote100158010231	Ote100034460031	1	0.278	6	6	10	0.018	0.143	0.139671
Ote100205890011	Ote100003920031	1	0.667	2	3	4	0.007	0.288	0.309859
Ote100083630071	Ote100164230081	18	0	0	0	0	0	0.25	0.265258
Ote100068220031	Ote100134330011	15	0	2	2	0	0	0.208	0.215962
Ote100084150131	Ote100103420021	21	0	1	2	0	0	0.292	0.314554
Ote100264210081	Ote100240490071	9	1	3	1	3	0.005	0.53	0.593897
Ote100128800011	Ote100028890051	9	1	1	1	1	0.002	0.527	0.590376
Ote100025130071	Ote100086620011	19	1	1	4	4	0.007	0.671	0.75939
Ote100004710161	Ote100110480041	28	0	3	3	0	0	0.389	0.428404
Ote100081180041	Ote100187600001	20	0	10	3	0	0	0.278	0.298122
Ote100251890121	Ote100040450221	10	0	1	1	0	0	0.139	0.134977
Ote100129820051	Ote100054440131	2	1	1	1	1	0.002	0.43	0.476526
Ote100111920091	Ote100128640041	2	1	1	1	1	0.002	0.43	0.476526
Ote100000740101	Ote100256290021	21	0	2	1	0	0	0.292	0.314554
Ote100134140091	Ote100108650031	19	0	1	1	0	0	0.264	0.28169
Ote100217210031	Ote100012150141	12	0	2	1	0	0	0.167	0.16784
Ote100199660041	Ote100254010081	8	0	2	3	0	0	0.111	0.102113
Ote100090980061	Ote100174440141	1	0.5	1	2	1	0.002	0.216	0.225352
Ote100028000031	Ote100172290051	24	0	4	2	0	0	0.333	0.362676
Ote100176340061	Ote236466090011	9	0	1	1	0	0	0.125	0.118545
Ote100105950181	Ote100075480031	2	0.5	4	1	2	0.004	0.231	0.242958
Ote100071700041	Ote100048490061	8	0	1	2	0	0	0.111	0.102113
Ote100237230121	Ote100118770041	9	0.75	2	2	3	0.005	0.43	0.476526
Ote100128660031	Ote100106760251	9	0	1	2	0	0	0.125	0.118545
Ote100205190071	Ote100069590111	19	0.5	1	2	1	0.002	0.466	0.518779
Ote100260820061	Ote100061930021	16	0.667	3	1	2	0.004	0.493	0.550469
Ote100185700011	Ote100271470011	1	1	2	1	2	0.004	0.417	0.461268
Ote100047610071	Ote100266480001	9	0.5	1	2	1	0.002	0.327	0.355634
Ote100209770051	Ote100040360051	10	0	1	4	0	0	0.139	0.134977
Ote100260210091	Ote100134820051	1	1	1	1	1	0.002	0.416	0.460094
Ote100249210051	Ote100206590041	13	0	0	0	0	0	0.181	0.184272
Ote100258990071	Ote100249900031	1	1	1	2	2	0.004	0.417	0.461268
Ote100051820031	Ote100003400181	2	1	1	2	2	0.004	0.431	0.4777
Ote100227420101	Ote237400150041	8	0.5	2	1	1	0.002	0.313	0.339202
Ote100014890051	Ote100006170122	3	1	1	2	2	0.004	0.445	0.494131
Ote100244980121	Ote100135080041	3	1	2	3	6	0.011	0.452	0.502347
Ote100012060051	Ote100019610021	19	0	1	1	0	0	0.264	0.28169
Ote100216710131	Ote100153000041	1	0.333	2	3	2	0.004	0.151	0.149061
Ote100048490061	Ote100032090181	26	0	2	2	0	0	0.361	0.39554
Ote100059681021	Ote100085570091	18	0	1	1	0	0	0.25	0.265258
Ote100013840041	Ote100079490041	17	0	2	3	0	0	0.236	0.248826
Ote100168000121	Ote100014890051	1	1	1	1	1	0.002	0.416	0.460094
Ote100175000011	Ote100021770091	13	0	2	4	0	0	0.181	0.184272
Ote100276570001	Ote100003400061	22	0	1	2	0	0	0.306	0.330986
Ote100021670081	Ote100006170121	23	0	1	2	0	0	0.319	0.346244
Ote100077480071	Ote100070190071	32	0	2	2	0	0	0.444	0.492958
Ote100175630021	Ote100136450021	1	1	1	1	1	0.002	0.416	0.460094
Ote100260840151	Ote100196170041	8	0	2	1	0	0	0.111	0.102113
Ote100080200021	Ote100246230011	1	0.333	3	1	1	0.002	0.149	0.146714
Ote100111630071	Ote100209450061	1	0.75	1	4	3	0.005	0.319	0.346244
Ote233513350001	Ote100063030251	1	1	1	1	1	0.002	0.416	0.460094
Ote100228250191	Ote100158690021	8	0	0	0	0	0	0.111	0.102113
Ote100135420052	Ote100246230011	2	1	1	1	1	0.002	0.43	0.476526
Ote100048490061	Ote100216710131	30	0	2	2	0	0	0.417	0.461268
Ote100229050041	Ote100076880071	14	0	0	0	0	0	0.194	0.199531
Ote100128800011	Ote100275200071	7	1	1	2	2	0.004	0.501	0.559859
Ote100269110051	Ote100031660061	13	0	1	2	0	0	0.181	0.184272
Ote100255640131	Ote100077140081	23	1	1	1	1	0.002	0.721	0.818075
Ote100093320052	Ote100252570031	1	0.3	5	2	3	0.005	0.139	0.134977
Ote100191740081	Ote100268220031	12	0	2	1	0	0	0.167	0.16784
Ote100256290021	Ote100006480071	24	0	1	5	0	0	0.333	0.362676
Ote100110480041	Ote100168000091	11	0	3	2	0	0	0.153	0.151408
Ote100258890041	Ote100223170081	3	0.5	2	2	2	0.004	0.245	0.25939
Ote100109180131	Ote100182790041	9	0.5	2	2	2	0.004	0.329	0.357981
Ote100233350171	Ote100252010041	5	1	1	2	2	0.004	0.473	0.526995
Ote100269110051	Ote100047460121	13	0	1	1	0	0	0.181	0.184272
Ote100113880101	Ote100246740021	21	0	2	1	0	0	0.292	0.314554
Ote100094370011	Ote100159820071	13	0	3	1	0	0	0.181	0.184272
Ote100006070091	Ote100069830041	13	0	1	1	0	0	0.181	0.184272
Ote100099660031	Ote100110140131	28	0	4	1	0	0	0.389	0.428404
Ote100073170111	Ote100084500021	10	0	9	2	0	0	0.139	0.134977
Ote100178550081	Ote100196780021	25	0	0	0	0	0	0.347	0.379108
Ote100117910011	Ote100145340051	12	0	1	1	0	0	0.167	0.16784
Ote100180290091	Ote100228250211	10	0	1	1	0	0	0.139	0.134977
Ote100126460021	Ote100145340051	10	0	1	1	0	0	0.139	0.134977
Ote100262140021	Ote100206140121	12	0	1	1	0	0	0.167	0.16784
Ote100095840031	Ote100183850062	4	1	1	1	1	0.002	0.457	0.508216
Ote100052980071	Ote100159450051	13	0	2	2	0	0	0.181	0.184272
Ote100241020071	Ote100010510051	1	0.333	3	2	2	0.004	0.151	0.149061
Ote100217680021	Ote100035200071	8	0	1	2	0	0	0.111	0.102113
Ote100250320081	Ote100010510051	19	0	1	2	0	0	0.264	0.28169
Ote100247460021	Ote100058770061	1	1	1	1	1	0.002	0.416	0.460094
Ote100107520011	Ote100071700041	15	0	1	1	0	0	0.208	0.215962
Ote100187290031	Ote100090901111	8	0	2	1	0	0	0.111	0.102113
Ote100100980031	Ote100150940041	8	0	1	2	0	0	0.111	0.102113
Ote100071680151	Ote100230530031	24	0.667	1	3	2	0.004	0.604	0.680751
Ote100247760051	Ote237979350011	1	0.25	2	2	1	0.002	0.116	0.107981
Ote100167220021	Ote100038680051	9	0	1	2	0	0	0.125	0.118545
Ote100055550081	Ote100253480041	2	0.25	4	6	6	0.011	0.138	0.133803
Ote100154100041	Ote100108320181	7	0.333	3	2	2	0.004	0.234	0.246479
Ote100125560061	Ote100197060111	1	1	2	1	2	0.004	0.417	0.461268
Ote100039850181	Ote100003400061	28	0.5	1	2	1	0.002	0.591	0.665493
Ote100244530081	Ote100129470152	15	1	2	1	2	0.004	0.612	0.690141
Ote100187910041	Ote100272460081	9	1	2	1	2	0.004	0.529	0.592723
Ote100227270031	Ote100054180021	1	0.9	1	10	9	0.016	0.39	0.429577
Ote100052140021	Ote100155230111	8	0	2	2	0	0	0.111	0.102113
Ote100086050011	Ote100154510231	8	0	1	1	0	0	0.111	0.102113
Ote100156390021	Ote100221750121	22	0	0	0	0	0	0.306	0.330986
Ote100210210251	Ote100241940071	25	0.1	2	5	1	0.002	0.389	0.428404
Ote100075330151	Ote100222980132	12	0	3	1	0	0	0.167	0.16784
Ote100155670031	Ote100090330051	8	0	2	1	0	0	0.111	0.102113
Ote100268800101	Ote100144070042	1	0.667	3	2	4	0.007	0.288	0.309859
Ote100074340271	Ote100012340091	16	1	3	1	3	0.005	0.628	0.70892
Ote100159820071	Ote100042370081	12	0.5	1	2	1	0.002	0.368	0.403756
Ote100141960031	Ote100179690071	20	0	1	1	0	0	0.278	0.298122
Ote100074340271	Ote100013900102	17	0	3	2	0	0	0.236	0.248826
Ote100070190071	Ote100000740101	23	0	2	2	0	0	0.319	0.346244
Ote100017230061	Ote100145730041	14	0	1	1	0	0	0.194	0.199531
Ote100244330211	Ote100245900041	11	1	1	1	1	0.002	0.555	0.623239
Ote100019610021	Ote100074340271	21	1	1	3	3	0.005	0.697	0.789906
Ote100032310091	Ote100076000081	8	0	1	2	0	0	0.111	0.102113
Ote100197770301	Ote100164700041	8	0	1	1	0	0	0.111	0.102113
Ote100106320121	Ote100218080001	3	0.5	2	1	1	0.002	0.243	0.257042
Ote100152240032	Ote100159500122	9	0	2	2	0	0	0.125	0.118545
Ote100039400041	Ote100218310101	26	0	1	2	0	0	0.361	0.39554
Ote100261990021	Ote100114950161	3	0.25	1	4	1	0.002	0.143	0.139671
Ote100227180041	Ote100259860051	11	0	1	1	0	0	0.153	0.151408
Ote100006780021	Ote238057580051	7	0.75	1	4	3	0.005	0.403	0.444836
Ote100254580031	Ote100134390181	13	0	2	1	0	0	0.181	0.184272
Ote100025381161	Ote100244980121	1	1	2	2	4	0.007	0.421	0.465962
Ote100013610061	Ote100192720181	10	0	1	1	0	0	0.139	0.134977
Ote100274190061	Ote100212480021	12	1	1	1	1	0.002	0.568	0.638498
Ote100178550081	Ote100086620011	26	0	1	4	0	0	0.361	0.39554
Ote100087550151	Ote100128230061	11	0	1	3	0	0	0.153	0.151408
Ote100091630231	Ote100267180041	16	0	2	2	0	0	0.222	0.232394
Ote100106220101	Ote100262650081	10	0	3	4	0	0	0.139	0.134977
Ote100004940011	Ote100221830051	8	0	4	2	0	0	0.111	0.102113
Ote100191540031	Ote100141640041	1	1	5	1	5	0.009	0.423	0.46831
Ote100035200071	Ote100065120041	24	0.889	2	9	16	0.029	0.718	0.814554
Ote100008920011	Ote100069700131	1	1	2	2	4	0.007	0.421	0.465962
Ote100161440011	Ote100142150011	15	0	0	0	0	0	0.208	0.215962
Ote100220050021	Ote100268550061	4	0.5	2	1	1	0.002	0.257	0.273474
Ote100089310041	Ote100079200031	24	0	1	2	0	0	0.333	0.362676
Ote100031520121	Ote100110140131	19	0	2	1	0	0	0.264	0.28169
Ote100217850021	Ote100147590021	1	1	1	1	1	0.002	0.416	0.460094
Ote100011740061	Ote100240520021	15	0	1	4	0	0	0.208	0.215962
Ote100196780021	Ote100164230081	23	0	0	0	0	0	0.319	0.346244
Ote100054810021	Ote100216710131	5	0.5	5	2	5	0.009	0.278	0.298122
Ote100056610031	Ote100102690001	14	0	1	2	0	0	0.194	0.199531
Ote100201440021	Ote100094060051	10	0	1	1	0	0	0.139	0.134977
Ote100204410061	Ote100072710051	1	1	2	1	2	0.004	0.417	0.461268
Ote100070190071	Ote100164240101	16	0	2	4	0	0	0.222	0.232394
Ote100219750081	Ote100089440062	6	1	1	1	1	0.002	0.485	0.54108
Ote100183750271	Ote100013080071	13	0.375	2	4	3	0.005	0.336	0.366197
Ote100251470051	Ote100239220041	1	1	1	1	1	0.002	0.416	0.460094
Ote100186860021	Ote100186020071	3	0.4	2	5	4	0.007	0.209	0.217136
Ote100103650041	Ote100222390021	1	1	2	1	2	0.004	0.417	0.461268
Ote100019690151	Ote100010820301	23	0	1	1	0	0	0.319	0.346244
Ote100027910061	Ote100263570072	7	1	3	1	3	0.005	0.503	0.562207
Ote100133910061	Ote100084840091	24	0	1	1	0	0	0.333	0.362676
Ote100168000091	Ote100156520301	15	0	2	1	0	0	0.208	0.215962
Ote100000950101	Ote100105480161	8	0	4	1	0	0	0.111	0.102113
Ote100023100041	Ote100237080091	9	0	1	4	0	0	0.125	0.118545
Ote100010800061	Ote237632990021	2	0.333	2	3	2	0.004	0.165	0.165493
Ote100006840051	Ote100167120081	9	0.25	2	2	1	0.002	0.227	0.238263
Ote100106640021	Ote100110630001	27	1	2	1	2	0.004	0.779	0.88615
Ote100082060051	Ote100196220071	16	0.083	8	3	2	0.004	0.259	0.275822
Ote100091470061	Ote100180290091	27	0	1	1	0	0	0.375	0.411972
Ote100079690211	Ote100209300231	2	0.5	1	2	1	0.002	0.23	0.241784
Ote100241940071	Ote100109710121	9	0	0	0	0	0	0.125	0.118545
Ote100187630071	Ote100179020212	1	0.5	2	1	1	0.002	0.216	0.225352
Ote100254420001	Ote100034870001	9	0	1	1	0	0	0.125	0.118545
Ote100272450131	Ote100058810031	1	0.5	2	1	1	0.002	0.216	0.225352
Ote100019490071	Ote100119660031	29	0	2	1	0	0	0.403	0.444836
Ote100141600211	Ote100030030041	24	1	2	1	2	0.004	0.737	0.836854
Ote100030030041	Ote100057840121	8	0	1	1	0	0	0.111	0.102113
Ote100182440061	Ote100110990051	1	0.8	1	5	4	0.007	0.341	0.372066
Ote100180110141	Ote100193020071	2	0.75	1	4	3	0.005	0.333	0.362676
Ote100246740021	Ote100084150131	33	0	1	1	0	0	0.458	0.50939
Ote100190140061	Ote237493330001	10	0	1	1	0	0	0.139	0.134977
Ote100262090071	Ote100053410011	1	1	1	1	1	0.002	0.416	0.460094
Ote100182810011	Ote100078410011	6	0.25	1	4	1	0.002	0.185	0.188967
Ote100259090131	Ote100125590221	12	1	1	1	1	0.002	0.568	0.638498
Ote100088940181	Ote238031090021	8	0	2	2	0	0	0.111	0.102113
Ote100261690092	Ote100121360021	1	1	1	1	1	0.002	0.416	0.460094
Ote100134250121	Ote100218290041	17	0	1	1	0	0	0.236	0.248826
Ote100027920041	Ote100152240032	20	0	3	2	0	0	0.278	0.298122
Ote100079410141	Ote100207520031	12	0	0	0	0	0	0.167	0.16784
Ote100096410001	Ote100184910101	29	0	0	0	0	0	0.403	0.444836
Ote100262650081	Ote100060990051	29	0.375	4	4	6	0.011	0.563	0.632629
Ote237223590021	Ote100255640131	8	1	1	1	1	0.002	0.513	0.573944
Ote100003400061	Ote100195500041	10	0	2	1	0	0	0.139	0.134977
Ote100102950131	Ote100153470072	4	0.25	2	2	1	0.002	0.157	0.156103
Ote100009260031	Ote100089130041	20	1	2	2	4	0.007	0.685	0.775822
Ote100276570001	Ote232673860001	10	1	1	1	1	0.002	0.541	0.606808
Ote100125920061	Ote100191740081	12	0	1	2	0	0	0.167	0.16784
Ote100248620041	Ote100213020031	2	0.25	2	2	1	0.002	0.13	0.124413
Ote100013610061	Ote100159450051	18	0.5	1	2	1	0.002	0.452	0.502347
Ote100220330111	Ote100240720051	32	0.5	2	2	2	0.004	0.648	0.732394
Ote100156390021	Ote100131790011	15	0	1	1	0	0	0.208	0.215962
Ote100088580091	Ote100008250041	1	1	1	1	1	0.002	0.416	0.460094
Ote237979350021	Ote100092350081	26	0.5	2	2	2	0.004	0.565	0.634977
Ote100244530081	Ote100203510091	20	1	2	1	2	0.004	0.681	0.771127
Ote100117080011	Ote100213920031	8	0	1	3	0	0	0.111	0.102113
Ote100020950001	Ote100000070041	1	1	1	1	1	0.002	0.416	0.460094
Ote100227520091	Ote100269950121	16	0	0	0	0	0	0.222	0.232394
Ote100075850071	Ote100061210151	23	1	1	1	1	0.002	0.721	0.818075
Ote100108650031	Ote100000950101	14	0	1	4	0	0	0.194	0.199531
Ote100108860061	Ote100090330051	16	0	2	1	0	0	0.222	0.232394
Ote100275720061	Ote100228190111	1	0.5	2	1	1	0.002	0.216	0.225352
Ote100266000071	Ote100112630051	3	1	1	1	1	0.002	0.443	0.491784
Ote100227420071	Ote100065890051	10	0	2	1	0	0	0.139	0.134977
Ote100237800091	Ote100108320181	12	0	2	2	0	0	0.167	0.16784
Ote100097770061	Ote100195500041	9	0	1	1	0	0	0.125	0.118545
Ote100005860031	Ote100089130041	12	0	1	2	0	0	0.167	0.16784
Ote100129590061	Ote100091630201	27	0	2	2	0	0	0.375	0.411972
Ote100209300211	Ote100237230121	1	0.5	1	2	1	0.002	0.216	0.225352
Ote100106220111	Ote100205190071	23	0	1	1	0	0	0.319	0.346244
Ote100225250101	Ote100156210021	5	0.5	1	2	1	0.002	0.271	0.289906
Ote100052580061	Ote100040360051	15	0	1	4	0	0	0.208	0.215962
Ote100222980132	Ote100237660051	8	0	1	1	0	0	0.111	0.102113
Ote100016950021	Ote100012231051	10	0	1	2	0	0	0.139	0.134977
Ote100125740072	Ote100081420061	7	1	1	1	1	0.002	0.499	0.557512
Ote100076480051	Ote100262360011	14	1	2	1	2	0.004	0.598	0.673709
Ote100091680191	Ote100012230291	12	0	1	3	0	0	0.167	0.16784
Ote100268510081	Ote100016680071	19	0	2	1	0	0	0.264	0.28169
Ote100071470081	Ote100016680071	9	0	1	1	0	0	0.125	0.118545
Ote100038530071	Ote237874530011	1	0.5	4	1	2	0.004	0.217	0.226526
Ote100238400052	Ote100254330011	2	0.583	6	2	7	0.013	0.273	0.292254
Ote237441490021	Ote100186970051	18	0	1	1	0	0	0.25	0.265258
Ote100217210031	Ote100016680071	19	0	2	1	0	0	0.264	0.28169
Ote100238500041	Ote100274890001	9	0	3	3	0	0	0.125	0.118545
Ote100079410141	Ote100108690021	12	0	0	0	0	0	0.167	0.16784
Ote100063850071	Ote100059420091	10	0	2	1	0	0	0.139	0.134977
Ote100276830011	Ote100206770081	1	0.25	1	4	1	0.002	0.116	0.107981
Ote100103300001	Ote100200490071	14	0	1	1	0	0	0.194	0.199531
Ote100209300231	Ote100016640061	1	0.333	2	3	2	0.004	0.151	0.149061
Ote100138810181	Ote100128800011	12	0	1	1	0	0	0.167	0.16784
Ote100061210151	Ote100104750091	12	0	1	2	0	0	0.167	0.16784
Ote100231280151	Ote100125560061	3	0.25	2	2	1	0.002	0.143	0.139671
Ote100057360031	Ote100009210122	2	0.25	3	4	3	0.005	0.133	0.127934
Ote100012340091	Ote100255640131	21	0	1	1	0	0	0.292	0.314554
Ote100053670141	Ote100200820021	4	1	4	1	4	0.007	0.463	0.515258
Ote100131020071	Ote100219400021	9	0	1	1	0	0	0.125	0.118545
Ote100112820131	Ote100110140131	28	0	2	1	0	0	0.389	0.428404
Ote100102690001	Ote100266000071	30	0	2	1	0	0	0.417	0.461268
Ote100012080031	Ote100244760071	12	0	0	0	0	0	0.167	0.16784
Ote100266140091	Ote100065120041	27	0.222	4	9	8	0.014	0.478	0.532864
Ote100094370011	Ote100270350001	24	0	3	1	0	0	0.333	0.362676
Ote100141690212	Ote100159500122	12	0	2	2	0	0	0.167	0.16784
Ote100006070091	Ote100208580031	6	1	1	2	2	0.004	0.487	0.543427
Ote100267470131	Ote100273840021	9	0	1	1	0	0	0.125	0.118545
Ote100024690091	Ote100250660031	15	0	4	2	0	0	0.208	0.215962
Ote100072990091	Ote100030030041	25	0	1	1	0	0	0.347	0.379108
Ote100111960051	Ote100123090161	22	0.5	2	2	2	0.004	0.509	0.569249
Ote100012150041	Ote100000790061	8	0	1	1	0	0	0.111	0.102113
Ote100023800081	Ote100081800181	13	0	0	0	0	0	0.181	0.184272
Ote100251980042	Ote100182950011	20	0	1	1	0	0	0.278	0.298122
Ote100199680101	Ote100119790081	10	1	4	2	8	0.014	0.553	0.620892
Ote100045050051	Ote100182810011	1	1	2	1	2	0.004	0.417	0.461268
Ote100232400001	Ote100150920071	15	0	1	2	0	0	0.208	0.215962
Ote100156390021	Ote100168600041	1	1	1	1	1	0.002	0.416	0.460094
Ote100106640021	Ote100171870121	10	0	2	2	0	0	0.139	0.134977
Ote100221540141	Ote100094280111	2	0.5	4	1	2	0.004	0.231	0.242958
Ote100080200021	Ote100136440041	5	0.333	3	2	2	0.004	0.206	0.213615
Ote100188120261	Ote100109180131	2	1	1	2	2	0.004	0.431	0.4777
Ote100111530041	Ote100080710061	12	0	1	1	0	0	0.167	0.16784
Ote100016640061	Ote235879060001	1	0.667	3	1	2	0.004	0.284	0.305164
Ote237411030011	Ote100195530041	16	0	1	1	0	0	0.222	0.232394
Ote100140140081	Ote100061630061	8	0	1	1	0	0	0.111	0.102113
Ote237303550011	Ote100108690021	12	0	1	1	0	0	0.167	0.16784
Ote100150971071	Ote100013750031	15	1	1	2	2	0.004	0.612	0.690141
Ote100268870101	Ote100139670071	1	1	1	2	2	0.004	0.417	0.461268
Ote100197910051	Ote100115900111	1	1	1	1	1	0.002	0.416	0.460094
Ote100068140241	Ote100060990161	25	0	1	1	0	0	0.347	0.379108
Ote100112360011	Ote100236360081	30	0	1	1	0	0	0.417	0.461268
Ote100268820021	Ote100060400001	3	1	1	1	1	0.002	0.443	0.491784
Ote100234950061	Ote100257130081	11	1	3	2	6	0.011	0.563	0.632629
Ote100102540181	Ote100057050041	11	0	3	1	0	0	0.153	0.151408
Ote100260190021	Ote100018610081	2	0.667	1	3	2	0.004	0.298	0.321596
Ote100133910061	Ote100003400061	29	0	1	2	0	0	0.403	0.444836
Ote100009900091	Ote100145340051	13	0	2	1	0	0	0.181	0.184272
Ote100134390181	Ote100026810091	13	0	1	2	0	0	0.181	0.184272
Ote100006070081	Ote100033910031	14	0	0	0	0	0	0.194	0.199531
Ote100196570161	Ote100227330101	17	0	2	3	0	0	0.236	0.248826
Ote100125920061	Ote100151420021	16	0	1	1	0	0	0.222	0.232394
Ote100041210141	Ote100101540111	9	0	2	1	0	0	0.125	0.118545
Ote100200550111	Ote100108650031	12	0	3	1	0	0	0.167	0.16784
Ote100274140011	Ote100029680031	23	0	1	4	0	0	0.319	0.346244
Ote100274690041	Ote100044570051	4	0.5	2	1	1	0.002	0.257	0.273474
Ote100042370091	Ote100225250101	2	1	2	1	2	0.004	0.431	0.4777
Ote100098700021	Ote100034870001	17	0	1	1	0	0	0.236	0.248826
Ote100167330021	Ote100069590111	12	0.5	2	2	2	0.004	0.37	0.406103
Ote100245900041	Ote100077480071	10	0	1	2	0	0	0.139	0.134977
Ote100054440131	Ote100273520091	8	0	1	1	0	0	0.111	0.102113
Ote100105480161	Ote100069590111	10	0	1	2	0	0	0.139	0.134977
Ote100273530041	Ote100031660061	22	0	1	2	0	0	0.306	0.330986
Ote100204670031	Ote100096370021	18	0	1	2	0	0	0.25	0.265258
Ote100035350121	Ote100277360021	21	0	1	1	0	0	0.292	0.314554
Ote100191290071	Ote100159300011	6	1	3	1	3	0.005	0.489	0.545775
Ote100185850211	Ote100234360061	8	0	1	4	0	0	0.111	0.102113
Ote100251980042	Ote100019610021	31	0	1	1	0	0	0.431	0.4777
Ote238057580051	Ote100071700041	15	0.75	4	1	3	0.005	0.514	0.575117
Ote100082940031	Ote100000950101	4	0.5	1	4	2	0.004	0.259	0.275822
Ote100186290211	Ote100276370021	4	0.5	1	2	1	0.002	0.257	0.273474
Ote237781930011	Ote100277110101	12	0	1	2	0	0	0.167	0.16784
Ote100135540051	Ote100125590251	2	1	1	2	2	0.004	0.431	0.4777
Ote237493330001	Ote100070190071	16	0	1	2	0	0	0.222	0.232394
Ote100237650131	Ote100030890071	3	1	1	1	1	0.002	0.443	0.491784
Ote100175870031	Ote100174020071	2	1	2	1	2	0.004	0.431	0.4777
Ote100063850081	Ote100205630141	2	1	2	1	2	0.004	0.431	0.4777
Ote100210210251	Ote100025010041	1	0.25	2	2	1	0.002	0.116	0.107981
Ote100112740031	Ote100007550031	7	1	1	1	1	0.002	0.499	0.557512
Ote100152240032	Ote100156470091	9	0	2	2	0	0	0.125	0.118545
Ote100021230071	Ote100125580021	10	1	1	1	1	0.002	0.541	0.606808
Ote100060990051	Ote100127240031	3	0.75	4	2	6	0.011	0.352	0.384977
Ote100227500071	Ote237781930011	3	0.5	2	1	1	0.002	0.243	0.257042
Ote100221830051	Ote100183850071	32	0	2	2	0	0	0.444	0.492958
Ote100168650031	Ote100032230071	13	0	1	2	0	0	0.181	0.184272
Ote100263440031	Ote100039850181	18	0.5	2	1	1	0.002	0.452	0.502347
Ote100151130051	Ote100184520031	13	1	2	2	4	0.007	0.588	0.661972
Ote100189600071	Ote100220330041	4	1	1	1	1	0.002	0.457	0.508216
Ote100216710131	Ote100078150061	20	0	2	1	0	0	0.278	0.298122
Ote100132560011	Ote100229050041	10	1	1	2	2	0.004	0.542	0.607981
Ote100239910231	Ote100270440051	11	0	2	1	0	0	0.153	0.151408
Ote100118240151	Ote100000600051	2	1	1	2	2	0.004	0.431	0.4777
Ote100064210072	Ote100012230281	2	1	1	1	1	0.002	0.43	0.476526
Ote100255640131	Ote100250320081	29	0	1	1	0	0	0.403	0.444836
Ote100248410081	Ote100099450051	1	0.333	3	1	1	0.002	0.149	0.146714
Ote237186350011	Ote100126050171	11	0	2	1	0	0	0.153	0.151408
Ote237923430021	Ote100144800111	1	1	1	2	2	0.004	0.417	0.461268
Ote100161550111	Ote100244780061	16	0	3	2	0	0	0.222	0.232394
Ote100070190071	Ote100084890061	29	0	2	1	0	0	0.403	0.444836
Ote100027630041	Ote100108880051	9	0	3	2	0	0	0.125	0.118545
Ote100240070051	Ote100230530031	1	0.333	3	3	3	0.005	0.152	0.150235
Ote100230070191	Ote100278280051	11	0.167	2	3	1	0.002	0.221	0.231221
Ote100089530031	Ote100186130101	2	0.333	3	1	1	0.002	0.163	0.163146
Ote100269110051	Ote100235510051	8	0	1	1	0	0	0.111	0.102113
Ote100040360051	Ote100184520031	14	0.375	4	2	3	0.005	0.35	0.382629
Ote100084370031	Ote100099790111	23	0	1	1	0	0	0.319	0.346244
Ote100028411031	Ote100216120041	15	1	3	2	6	0.011	0.619	0.698357
Ote100251080021	Ote100278280051	9	0	1	3	0	0	0.125	0.118545
Ote100129820051	Ote100132010031	1	0.5	1	2	1	0.002	0.216	0.225352
Ote100190240091	Ote100082790111	11	0	1	1	0	0	0.153	0.151408
Ote100176340121	Ote100016860011	25	0	1	4	0	0	0.347	0.379108
Ote100219750081	Ote100022550171	8	1	1	1	1	0.002	0.513	0.573944
Ote100043960021	Ote100229220071	12	0	1	1	0	0	0.167	0.16784
Ote100063030251	Ote100129320001	1	1	1	1	1	0.002	0.416	0.460094
Ote100006770081	Ote100250200052	1	1	1	1	1	0.002	0.416	0.460094
Ote100217850021	Ote100129820051	1	1	1	1	1	0.002	0.416	0.460094
Ote100275180011	Ote100191540031	2	1	1	5	5	0.009	0.437	0.484742
Ote100230890041	Ote100130950241	25	0	1	1	0	0	0.347	0.379108
Ote100148220021	Ote100220780071	1	1	1	1	1	0.002	0.416	0.460094
Ote100142860091	Ote100210850031	23	0	1	1	0	0	0.319	0.346244
Ote100114030021	Ote100210850031	26	0	0	0	0	0	0.361	0.39554
Ote100130850031	Ote100023900181	10	0	1	6	0	0	0.139	0.134977
Ote100257990071	Ote100064040041	6	1	2	1	2	0.004	0.487	0.543427
Ote100273530041	Ote100086920161	9	0	1	2	0	0	0.125	0.118545
Ote100276030031	Ote100269630041	11	0	1	1	0	0	0.153	0.151408
Ote100012231051	Ote100263570072	18	0	2	1	0	0	0.25	0.265258
Ote100034100041	Ote100013080071	12	0	2	4	0	0	0.167	0.16784
Ote100177960031	Ote100164030031	9	0.5	1	2	1	0.002	0.327	0.355634
Ote100237650131	Ote100052140021	1	0.5	1	2	1	0.002	0.216	0.225352
Ote100268960021	Ote100055730111	8	0	1	2	0	0	0.111	0.102113
Ote100038960081	Ote100232380061	7	0.25	2	4	2	0.004	0.201	0.207746
Ote100008720091	Ote100121390061	13	0.333	3	3	3	0.005	0.319	0.346244
Ote100185870221	Ote100018720061	1	1	3	1	3	0.005	0.419	0.463615
Ote100004710161	Ote100179120051	1	0.333	3	2	2	0.004	0.151	0.149061
Ote100002090221	Ote100058950101	1	0.25	2	2	1	0.002	0.116	0.107981
Ote100192720181	Ote100209800051	14	0	1	2	0	0	0.194	0.199531
Ote100271350101	Ote100094140231	1	0.5	2	2	2	0.004	0.217	0.226526
Ote100160040111	Ote100128800011	1	0.5	2	1	1	0.002	0.216	0.225352
Ote100153090132	Ote100005920081	5	1	1	1	1	0.002	0.471	0.524648
Ote100227610011	Ote100110630001	30	0	0	0	0	0	0.417	0.461268
Ote100026790061	Ote100116550021	1	1	2	1	2	0.004	0.417	0.461268
Ote100153590112	Ote100051910061	25	0	4	3	0	0	0.347	0.379108
Ote100235590161	Ote100149110041	9	0	2	4	0	0	0.125	0.118545
Ote100240180011	Ote100123710041	9	0	9	1	0	0	0.125	0.118545
Ote100087820021	Ote100183850062	26	0.5	2	1	1	0.002	0.563	0.632629
Ote100236470071	Ote100216250051	2	1	1	1	1	0.002	0.43	0.476526
Ote100186470091	Ote100248410081	4	0.333	2	3	2	0.004	0.192	0.197183
Ote100015110071	Ote100042210021	21	0	2	2	0	0	0.292	0.314554
Ote100255990091	Ote100042370091	13	0.333	3	2	2	0.004	0.317	0.343897
Ote100106640021	Ote100196180081	17	1	2	3	6	0.011	0.647	0.731221
Ote100049760061	Ote100112250071	31	0	2	1	0	0	0.431	0.4777
Ote100080580031	Ote100277390031	24	0	2	1	0	0	0.333	0.362676
Ote100118240151	Ote100042370091	1	0.5	1	2	1	0.002	0.216	0.225352
Ote100227420071	Ote100269110051	9	0	2	1	0	0	0.125	0.118545
Ote237345480021	Ote100251980042	19	1	5	1	5	0.009	0.673	0.761737
Ote100087820021	Ote100230680161	12	0	2	2	0	0	0.167	0.16784
Ote100047330061	Ote100022560061	13	0	0	0	0	0	0.181	0.184272
Ote100230260121	Ote100031520121	15	0	1	2	0	0	0.208	0.215962
Ote100078030051	Ote100144800111	1	1	4	2	8	0.014	0.428	0.474178
Ote100017660051	Ote100121440011	18	0	1	2	0	0	0.25	0.265258
Ote100145340051	Ote100251980042	32	0	1	1	0	0	0.444	0.492958
Ote100154190011	Ote100222240041	2	1	2	1	2	0.004	0.431	0.4777
Ote100012340091	Ote237493330001	16	0	1	1	0	0	0.222	0.232394
Ote100182250001	Ote100020290041	6	1	1	1	1	0.002	0.485	0.54108
Ote100121910082	Ote100108620091	1	0.333	3	1	1	0.002	0.149	0.146714
Ote100006230041	Ote100152040101	3	1	1	1	1	0.002	0.443	0.491784
Ote100227770061	Ote100251590131	6	1	3	1	3	0.005	0.489	0.545775
Ote100079770101	Ote100039970061	9	0	1	3	0	0	0.125	0.118545
Ote100144800041	Ote100273840021	1	0.667	3	1	2	0.004	0.284	0.305164
Ote100266140091	Ote100157150061	4	0.214	4	7	6	0.011	0.152	0.150235
Ote100269400041	Ote100207980011	1	0.5	4	2	4	0.007	0.221	0.231221
Ote100273240031	Ote100048490061	14	0	1	2	0	0	0.194	0.199531
Ote100034480031	Ote100186400071	17	0	0	0	0	0	0.236	0.248826
Ote100066920021	Ote100097240021	9	0	1	3	0	0	0.125	0.118545
Ote100242570001	Ote100246730021	4	0.5	2	2	2	0.004	0.259	0.275822
Ote100227640021	Ote100180110141	1	1	1	1	1	0.002	0.416	0.460094
Ote100242060101	Ote100141430011	15	0	1	1	0	0	0.208	0.215962
Ote100024030041	Ote100221830051	1	1	2	2	4	0.007	0.421	0.465962
Ote100023800021	Ote100189600031	9	0	1	1	0	0	0.125	0.118545
Ote100084370031	Ote100268840041	8	0	1	1	0	0	0.111	0.102113
Ote100255510021	Ote100250990051	13	0	2	3	0	0	0.181	0.184272
Ote100093420151	Ote100227420071	14	0	1	2	0	0	0.194	0.199531
Ote100229100011	Ote100085040051	8	0	3	2	0	0	0.111	0.102113
Ote100200610041	Ote100134950021	1	1	1	1	1	0.002	0.416	0.460094
Ote100027980011	Ote100196180081	3	0.5	4	3	6	0.011	0.252	0.267606
Ote100226590012	Ote100110140131	11	0	1	1	0	0	0.153	0.151408
Ote100010510051	Ote100151130051	9	0	2	2	0	0	0.125	0.118545
Ote100067970101	Ote100055550081	8	0.75	1	4	3	0.005	0.416	0.460094
Ote100261760071	Ote100027420131	12	0	1	1	0	0	0.167	0.16784
Ote100091910101	Ote100069590111	27	0.25	2	2	1	0.002	0.477	0.53169
Ote100191290071	Ote100252540041	11	0	3	1	0	0	0.153	0.151408
Ote100058120031	Ote100012231051	3	0.167	3	2	1	0.002	0.11	0.100939
Ote100255640131	Ote100195650001	10	1	1	2	2	0.004	0.542	0.607981
Ote100191740081	Ote100112170041	1	1	2	1	2	0.004	0.417	0.461268
Ote100028890051	Ote100141600212	1	1	1	1	1	0.002	0.416	0.460094
Ote100247870081	Ote100089530051	17	0	1	2	0	0	0.236	0.248826
Ote100115280151	Ote100202860061	1	0.333	1	3	1	0.002	0.149	0.146714
Ote100109710071	Ote100184250082	8	0	0	0	0	0	0.111	0.102113
Ote100241270021	Ote100195360061	11	0	1	1	0	0	0.153	0.151408
Ote100015570031	Ote100168000091	1	1	2	2	4	0.007	0.421	0.465962
Ote100150650091	Ote100004710172	1	1	1	1	1	0.002	0.416	0.460094
Ote100042370081	Ote100180290091	23	0	2	1	0	0	0.319	0.346244
Ote100086320132	Ote100117400121	13	0	3	1	0	0	0.181	0.184272
Ote100250130221	Ote100085970031	9	0	1	3	0	0	0.125	0.118545
Ote100248730121	Ote100013900102	26	0	1	2	0	0	0.361	0.39554
Ote100109180131	Ote100268220031	9	0	2	1	0	0	0.125	0.118545
Ote100115520071	Ote100080820021	9	0	1	3	0	0	0.125	0.118545
Ote100083130221	Ote100060990051	1	0.75	2	4	6	0.011	0.325	0.353286
Ote100245900041	Ote100274940021	9	0	1	1	0	0	0.125	0.118545
Ote100225880111	Ote100277760001	10	0	1	1	0	0	0.139	0.134977
Ote100216120041	Ote100251980042	14	1	2	1	2	0.004	0.598	0.673709
Ote100019560041	Ote100111530241	1	0.5	1	2	1	0.002	0.216	0.225352
Ote100278610031	Ote100040870181	9	0.5	4	1	2	0.004	0.329	0.357981
Ote100084890061	Ote100216120041	15	1	1	2	2	0.004	0.612	0.690141
Ote100239220011	Ote100184690001	10	0.533	3	5	8	0.014	0.366	0.401408
Ote100113100021	Ote100029470181	15	0	1	2	0	0	0.208	0.215962
Ote100111550001	Ote100036050061	1	0.333	1	3	1	0.002	0.149	0.146714
Ote100161550111	Ote100080620111	26	0	3	3	0	0	0.361	0.39554
Ote100180110121	Ote100237590011	1	0.667	3	1	2	0.004	0.284	0.305164
Ote100059540031	Ote100154100061	20	0	1	3	0	0	0.278	0.298122
Ote100195650001	Ote100207980011	3	1	2	2	4	0.007	0.449	0.498826
Ote100233350201	Ote100151230121	21	0	1	3	0	0	0.292	0.314554
Ote100200550111	Ote100196950071	5	0.333	3	2	2	0.004	0.206	0.213615
Ote100021180141	Ote100192500021	1	1	1	1	1	0.002	0.416	0.460094
Ote100089130041	Ote100274890001	7	0.5	2	3	3	0.005	0.303	0.327465
Ote100104970001	Ote100258860051	9	0	0	0	0	0	0.125	0.118545
Ote100108620041	Ote100261760071	12	0	2	1	0	0	0.167	0.16784
Ote100007110161	Ote100062210031	23	0	1	1	0	0	0.319	0.346244
Ote100247970101	Ote100196260031	6	0.333	3	3	3	0.005	0.222	0.232394
Ote100015150051	Ote100125580021	25	0	1	1	0	0	0.347	0.379108
Ote100240660011	Ote100166890021	18	0	1	1	0	0	0.25	0.265258
Ote100229150171	Ote100174540071	6	0.667	2	3	4	0.007	0.357	0.390845
Ote100250460121	Ote100191810131	11	0	1	2	0	0	0.153	0.151408
Ote100107430091	Ote100123090161	21	0	1	2	0	0	0.292	0.314554
Ote100273490041	Ote100014420111	20	0	1	3	0	0	0.278	0.298122
Ote100210220101	Ote100197020041	10	0	0	0	0	0	0.139	0.134977
Ote100104910101	Ote100128660031	1	1	1	1	1	0.002	0.416	0.460094
Ote100043960021	Ote100101050241	10	0	1	3	0	0	0.139	0.134977
Ote100260290061	Ote100225700131	2	1	1	1	1	0.002	0.43	0.476526
Ote100154380021	Ote100259120031	19	0	1	2	0	0	0.264	0.28169
Ote100112250071	Ote100191810131	22	0	1	2	0	0	0.306	0.330986
Ote100097110001	Ote100113350011	17	0.444	9	2	8	0.014	0.428	0.474178
Ote100231020001	Ote100134250121	19	0	1	1	0	0	0.264	0.28169
Ote100153760071	Ote100086320132	10	0	2	3	0	0	0.139	0.134977
Ote100002090221	Ote100276770011	10	0	0	0	0	0	0.139	0.134977
Ote100119790081	Ote100112800051	1	0.5	2	2	2	0.004	0.217	0.226526
Ote100227500071	Ote100022780021	1	0.25	2	2	1	0.002	0.116	0.107981
Ote100187320051	Ote100087240061	1	1	1	1	1	0.002	0.416	0.460094
Ote100021310081	Ote100019670221	2	0.2	5	1	1	0.002	0.11	0.100939
Ote100202080001	Ote100130950241	16	0	1	1	0	0	0.222	0.232394
Ote100196060031	Ote100056460071	6	0.25	1	4	1	0.002	0.185	0.188967
Ote100263570081	Ote100067910091	4	0.333	2	3	2	0.004	0.192	0.197183
Ote100181100261	Ote100092660081	1	0.667	3	1	2	0.004	0.284	0.305164
Ote100243920021	Ote100155240021	1	0.4	5	2	4	0.007	0.181	0.184272
Ote100245900041	Ote100145940061	2	1	1	1	1	0.002	0.43	0.476526
Ote100227420091	Ote100257130081	13	1	1	2	2	0.004	0.584	0.657277
Ote100019610021	Ote100156390021	31	0	1	1	0	0	0.431	0.4777
Ote100043110101	Ote100125580021	1	0.5	2	1	1	0.002	0.216	0.225352
Ote100051820031	Ote100181680021	1	1	1	1	1	0.002	0.416	0.460094
Ote100116000201	Ote100100270041	10	0	1	1	0	0	0.139	0.134977
Ote100155240021	Ote100084840091	23	0	2	1	0	0	0.319	0.346244
Ote100187860151	Ote100154510231	10	0	0	0	0	0	0.139	0.134977
Ote100049760121	Ote100020290041	8	0.5	2	1	1	0.002	0.313	0.339202
Ote100069590111	Ote100129220041	12	0.5	2	1	1	0.002	0.368	0.403756
Ote100040870181	Ote100185980051	11	0	1	1	0	0	0.153	0.151408
Ote100143360041	Ote100158690021	11	0.75	4	1	3	0.005	0.458	0.50939
Ote100165120081	Ote100160030021	8	0	2	1	0	0	0.111	0.102113
Ote100093280041	Ote100106220101	8	0	1	3	0	0	0.111	0.102113
Ote100059540031	Ote100056340041	15	0	1	3	0	0	0.208	0.215962
Ote100177490051	Ote100022560061	12	0	0	0	0	0	0.167	0.16784
Ote100105120041	Ote100096080051	4	1	1	1	1	0.002	0.457	0.508216
Ote100212110021	Ote100267470161	11	0.5	3	2	3	0.005	0.358	0.392019
Ote100191950051	Ote100119520041	1	1	1	2	2	0.004	0.417	0.461268
Ote100039420021	Ote100263010041	1	1	1	1	1	0.002	0.416	0.460094
Ote238009250011	Ote237867830011	1	1	1	1	1	0.002	0.416	0.460094
Ote100012230271	Ote100186400071	17	0	1	1	0	0	0.236	0.248826
Ote100063770031	Ote100181910051	16	0	2	1	0	0	0.222	0.232394
Ote100236360051	Ote100120840021	1	1	1	1	1	0.002	0.416	0.460094
Ote100106670021	Ote100261370011	1	0.375	6	4	9	0.016	0.18	0.183099
Ote100007360011	Ote100038680051	10	0	0	0	0	0	0.139	0.134977
Ote100126250011	Ote100031660061	12	0	1	2	0	0	0.167	0.16784
Ote100051890081	Ote100180110141	17	0.667	3	1	2	0.004	0.506	0.565728
Ote100009560031	Ote100055550081	8	0	2	4	0	0	0.111	0.102113
Ote100122310021	Ote100019660041	19	0	0	0	0	0	0.264	0.28169
Ote100034480031	Ote100150650091	15	0	0	0	0	0	0.208	0.215962
Ote100156390021	Ote100276570001	23	0	1	1	0	0	0.319	0.346244
Ote100212110091	Ote100183190091	10	0	3	1	0	0	0.139	0.134977
Ote100077140081	Ote100241270021	21	1	1	1	1	0.002	0.693	0.785211
Ote100055550081	Ote100108290201	7	0.75	4	1	3	0.005	0.403	0.444836
Ote100105480161	Ote100134250121	9	0	1	1	0	0	0.125	0.118545
Ote100108690021	Ote100226480041	1	0.5	1	2	1	0.002	0.216	0.225352
Ote100262360051	Ote100053540071	1	1	1	4	4	0.007	0.421	0.465962
Ote100207980011	Ote100228290101	4	0.75	2	4	6	0.011	0.366	0.401408
Ote100112250071	Ote100000950102	3	0.5	1	2	1	0.002	0.243	0.257042
Ote100260920031	Ote100113100021	13	0	1	1	0	0	0.181	0.184272
Ote100255000041	Ote100196200141	10	0.5	1	2	1	0.002	0.341	0.372066
Ote100237230121	Ote100093070271	11	0.2	2	5	2	0.004	0.236	0.248826
Ote100276250031	Ote100170750051	2	0.25	1	4	1	0.002	0.13	0.124413
Ote100212170031	Ote100128070031	17	0	1	1	0	0	0.236	0.248826
Ote100098810101	Ote100166840281	4	0.5	2	2	2	0.004	0.259	0.275822
Ote100123640061	Ote100131940081	11	0	1	1	0	0	0.153	0.151408
Ote100016860011	Ote100086580011	8	0	0	0	0	0	0.111	0.102113
Ote238009250011	Ote100021100091	1	1	1	2	2	0.004	0.417	0.461268
Ote237580260021	Ote100168360051	1	1	1	2	2	0.004	0.417	0.461268
Ote100254170111	Ote100014610032	8	0.333	2	3	2	0.004	0.248	0.262911
Ote100017900141	Ote100128800011	12	0.5	2	1	1	0.002	0.368	0.403756
Ote237345480021	Ote100185870221	5	1	5	3	15	0.027	0.496	0.553991
Ote100104930031	Ote100252570031	16	0.333	3	2	2	0.004	0.359	0.393192
Ote100032330081	Ote100019610021	30	1	1	1	1	0.002	0.818	0.931925
Ote100023100031	Ote100184520031	3	0.5	1	2	1	0.002	0.243	0.257042
Ote100022090071	Ote100055130111	13	0	2	3	0	0	0.181	0.184272
Ote100264610021	Ote100040360051	18	0	2	4	0	0	0.25	0.265258
Ote100152040101	Ote100000380001	20	0	1	7	0	0	0.278	0.298122
Ote100209520031	Ote100149110041	8	0	1	4	0	0	0.111	0.102113
Ote100195650001	Ote100134140111	6	0.333	2	3	2	0.004	0.22	0.230047
Ote100182830251	Ote100083130221	6	0.375	4	2	3	0.005	0.239	0.252347
Ote100026810091	Ote100119620071	19	0	2	1	0	0	0.264	0.28169
Ote100134140091	Ote100073440031	28	0	1	1	0	0	0.389	0.428404
Ote100098340281	Ote100108540081	19	0	1	1	0	0	0.264	0.28169
Ote100243370231	Ote100154510231	23	0	1	1	0	0	0.319	0.346244
Ote100065310001	Ote100061320011	1	0.6	5	1	3	0.005	0.259	0.275822
Ote100004580071	Ote100102690001	12	0	2	2	0	0	0.167	0.16784
Ote100144800101	Ote100085250021	15	0	1	1	0	0	0.208	0.215962
Ote100012340091	Ote100032090181	20	0.5	1	2	1	0.002	0.48	0.535211
Ote100259120031	Ote100121390061	16	0	2	3	0	0	0.222	0.232394
Ote100019430111	Ote100060990131	3	1	3	1	3	0.005	0.447	0.496479
Ote236744910001	Ote100271470011	2	1	1	1	1	0.002	0.43	0.476526
Ote100000950101	Ote100181770081	8	0	4	2	0	0	0.111	0.102113
Ote100080210001	Ote100246140101	13	0	1	3	0	0	0.181	0.184272
Ote100256430011	Ote100236830031	1	0.5	2	2	2	0.004	0.217	0.226526
Ote100121090071	Ote100252560011	1	0.333	3	4	4	0.007	0.154	0.152582
Ote100025381221	Ote100010510051	23	0.25	2	2	1	0.002	0.421	0.465962
Ote100089530051	Ote100054870202	16	0	2	2	0	0	0.222	0.232394
Ote100042370081	Ote100266140091	21	0	2	4	0	0	0.292	0.314554
Ote100121080071	Ote100055550081	1	0.5	4	4	8	0.014	0.228	0.239437
Ote100013870022	Ote100278590041	9	0	5	1	0	0	0.125	0.118545
Ote100090660131	Ote100129820051	11	0	1	1	0	0	0.153	0.151408
Ote100079690271	Ote100122860051	1	1	1	2	2	0.004	0.417	0.461268
Ote100047330061	Ote100069590111	14	0	0	0	0	0	0.194	0.199531
Ote238057580051	Ote100262650081	19	0.375	4	4	6	0.011	0.425	0.470657
Ote100225590011	Ote100047460171	3	0.5	1	2	1	0.002	0.243	0.257042
Ote100093690031	Ote100168770101	8	0	4	2	0	0	0.111	0.102113
Ote100002070031	Ote100097310201	20	0	2	2	0	0	0.278	0.298122
Ote100085800021	Ote100012340091	8	1	2	1	2	0.004	0.515	0.576291
Ote238028970051	Ote100002090221	1	0.5	1	2	1	0.002	0.216	0.225352
Ote100117280043	Ote100273840021	1	0.5	2	1	1	0.002	0.216	0.225352
Ote100009200071	Ote100082940031	1	0.5	6	1	3	0.005	0.219	0.228873
Ote100199270151	Ote100084500021	10	0	3	2	0	0	0.139	0.134977
Ote100019800041	Ote100230890041	22	0	1	1	0	0	0.306	0.330986
Ote100114980061	Ote100093650021	9	0.2	1	5	1	0.002	0.207	0.214789
Ote100068940081	Ote100126050071	12	0.5	2	2	2	0.004	0.37	0.406103
Ote100266140091	Ote100196180081	13	0.75	4	3	9	0.016	0.497	0.555164
Ote100175460271	Ote100255640132	1	1	1	1	1	0.002	0.416	0.460094
Ote100217380051	Ote100047200191	1	0.5	2	2	2	0.004	0.217	0.226526
Ote100021310081	Ote100116000201	10	0	5	1	0	0	0.139	0.134977
Ote237223590021	Ote100157130051	8	0	1	4	0	0	0.111	0.102113
Ote100223170081	Ote100252360081	5	0.25	2	2	1	0.002	0.171	0.172535
Ote100064160031	Ote100069260191	8	0	2	1	0	0	0.111	0.102113
Ote100042490121	Ote100246210201	1	1	1	1	1	0.002	0.416	0.460094
Ote100204700071	Ote100083130221	2	1	1	2	2	0.004	0.431	0.4777
Ote100164980021	Ote100222980141	3	1	1	1	1	0.002	0.443	0.491784
Ote100256560091	Ote100167330021	1	1	2	2	4	0.007	0.421	0.465962
Ote100084370081	Ote100081420061	8	0	1	1	0	0	0.111	0.102113
Ote100143360041	Ote100007380011	1	0.25	4	3	3	0.005	0.119	0.111502
Ote100046310031	Ote236596890011	11	0	2	1	0	0	0.153	0.151408
Ote100072430021	Ote100210850031	21	0	1	1	0	0	0.292	0.314554
Ote100059380051	Ote100259060061	11	0	3	3	0	0	0.153	0.151408
Ote100136840071	Ote100096680071	5	0.5	2	2	2	0.004	0.273	0.292254
Ote100087080071	Ote100113350011	1	0.5	1	2	1	0.002	0.216	0.225352
Ote100105480161	Ote100087820021	10	0	1	2	0	0	0.139	0.134977
Ote100050250071	Ote100182720041	2	0.5	1	2	1	0.002	0.23	0.241784
Ote100233940181	Ote100040360051	18	0	1	4	0	0	0.25	0.265258
Ote100244330211	Ote100063030231	11	0	1	1	0	0	0.153	0.151408
Ote100050780011	Ote100077140081	9	0	1	1	0	0	0.125	0.118545
Ote100181290081	Ote100225160031	11	0.5	2	1	1	0.002	0.355	0.388498
Ote100259090111	Ote100238590011	17	0	1	1	0	0	0.236	0.248826
Ote100052110051	Ote100097240021	6	0.2	5	3	3	0.005	0.169	0.170188
Ote100239220011	Ote100202450071	15	0	3	1	0	0	0.208	0.215962
Ote100084380021	Ote100122180111	10	0	2	5	0	0	0.139	0.134977
Ote100022290011	Ote100113880101	6	1	1	2	2	0.004	0.487	0.543427
Ote100029200041	Ote100261150041	6	0.333	1	3	1	0.002	0.218	0.2277
Ote100187630151	Ote100197710151	30	1	1	1	1	0.002	0.818	0.931925
Ote100028890051	Ote100187850021	13	0	1	2	0	0	0.181	0.184272
Ote100189530111	Ote100189650011	14	0.5	2	1	1	0.002	0.396	0.43662
Ote100055550081	Ote100203730041	8	0.167	4	3	2	0.004	0.181	0.184272
Ote100192340011	Ote100217350021	6	1	1	1	1	0.002	0.485	0.54108
Ote100151890081	Ote100244330211	6	1	1	1	1	0.002	0.485	0.54108
Ote100177550021	Ote100125200081	1	1	1	1	1	0.002	0.416	0.460094
Ote100194220001	Ote100014890051	6	1	1	1	1	0.002	0.485	0.54108
Ote100237080091	Ote100228190161	9	0	4	1	0	0	0.125	0.118545
Ote100019750021	Ote100053090071	13	0	1	1	0	0	0.181	0.184272
Ote100069210001	Ote100217380051	11	0	2	2	0	0	0.153	0.151408
Ote100278380011	Ote100156470091	8	0	6	2	0	0	0.111	0.102113
Ote100208920271	Ote100061210151	24	1	1	1	1	0.002	0.735	0.834507
Ote100039850181	Ote100063030231	26	0	1	1	0	0	0.361	0.39554
Ote100241940061	Ote100260290061	1	0.8	5	1	4	0.007	0.341	0.372066
Ote100263570081	Ote100192960011	7	0.5	2	2	2	0.004	0.301	0.325117
Ote100110880031	Ote100245940041	25	0	3	1	0	0	0.347	0.379108
Ote100129670041	Ote100214900051	9	0	1	1	0	0	0.125	0.118545
Ote100107520011	Ote100217210031	8	0	1	2	0	0	0.111	0.102113
Ote100250130231	Ote100093420151	4	1	1	1	1	0.002	0.457	0.508216
Ote100000740101	Ote100071700041	17	0	2	1	0	0	0.236	0.248826
Ote100079410141	Ote100047330061	13	0	0	0	0	0	0.181	0.184272
Ote100239220011	Ote100151420021	19	0	3	1	0	0	0.264	0.28169
Ote100186290231	Ote100212110021	1	0.5	2	3	3	0.005	0.219	0.228873
Ote100199270151	Ote100078030011	6	1	3	2	6	0.011	0.494	0.551643
Ote100221540141	Ote100015790071	15	0.25	4	2	2	0.004	0.312	0.338028
Ote100184250082	Ote100192510091	10	0	2	1	0	0	0.139	0.134977
Ote100222980141	Ote100112360011	12	1	1	1	1	0.002	0.568	0.638498
Ote100244530081	Ote100019670221	5	1	2	1	2	0.004	0.473	0.526995
Ote100200550111	Ote100077140081	13	0	3	1	0	0	0.181	0.184272
Ote100036180181	Ote100256760021	12	0	0	0	0	0	0.167	0.16784
Ote100082060051	Ote100097240021	8	0.042	8	3	1	0.002	0.13	0.124413
Ote100192960011	Ote100073550061	2	0.333	2	3	2	0.004	0.165	0.165493
Ote100054440131	Ote100102690001	10	0	1	2	0	0	0.139	0.134977
Ote100260920031	Ote100047460121	19	0	1	1	0	0	0.264	0.28169
Ote100068690001	Ote100004610021	8	0	1	1	0	0	0.111	0.102113
Ote100027670021	Ote100108320051	11	1	1	1	1	0.002	0.555	0.623239
Ote100083130221	Ote100262270041	1	1	2	2	4	0.007	0.421	0.465962
Ote100007380011	Ote100157580031	1	0.333	3	1	1	0.002	0.149	0.146714
Ote100087550151	Ote100218380091	11	0	1	2	0	0	0.153	0.151408
Ote100061360131	Ote100036180241	1	0.333	3	3	3	0.005	0.152	0.150235
Ote100113100021	Ote100156390021	16	1	1	1	1	0.002	0.624	0.704225
Ote100204410161	Ote100202450071	26	1	1	1	1	0.002	0.763	0.867371
Ote100016950101	Ote100278590041	9	0	1	1	0	0	0.125	0.118545
Ote100065800021	Ote100131690081	8	0	2	2	0	0	0.111	0.102113
Ote100046070091	Ote100018920051	1	0.75	6	4	18	0.032	0.346	0.377934
Ote100110050061	Ote100122570051	2	1	1	1	1	0.002	0.43	0.476526
Ote100168820061	Ote100245430201	7	0.3	5	2	3	0.005	0.223	0.233568
Ote100044500011	Ote100071740021	9	0	1	1	0	0	0.125	0.118545
Ote100179020181	Ote100187600001	8	0	3	3	0	0	0.111	0.102113
Ote100221830051	Ote100269400041	6	0.5	2	4	4	0.007	0.29	0.312207
Ote100190430021	Ote100021640171	1	0.667	1	3	2	0.004	0.284	0.305164
Ote100095840031	Ote100256940051	3	1	1	2	2	0.004	0.445	0.494131
Ote100264220071	Ote100168770111	12	0	1	1	0	0	0.167	0.16784
Ote100190420071	Ote100204050001	11	0	1	1	0	0	0.153	0.151408
Ote100160430091	Ote100053670141	25	0.667	3	4	8	0.014	0.628	0.70892
Ote100091910101	Ote100125920061	16	0	2	1	0	0	0.222	0.232394
Ote100267470131	Ote100183750271	2	0.5	1	2	1	0.002	0.23	0.241784
Ote100053410011	Ote100238400051	20	0.833	1	6	5	0.009	0.62	0.699531
Ote100109180131	Ote100032090181	8	0.5	2	2	2	0.004	0.315	0.341549
Ote100031330061	Ote100221830051	11	0	3	2	0	0	0.153	0.151408
Ote100091930251	Ote100179690081	15	0	1	1	0	0	0.208	0.215962
Ote100013870022	Ote100097240021	14	0	5	3	0	0	0.194	0.199531
Ote100027870101	Ote100278350061	14	0.25	2	4	2	0.004	0.298	0.321596
Ote100209520031	Ote100128660031	9	0	1	1	0	0	0.125	0.118545
Ote100145670071	Ote100210600032	3	1	1	2	2	0.004	0.445	0.494131
Ote100054440131	Ote100200310051	3	1	1	1	1	0.002	0.443	0.491784
Ote100268870101	Ote100033220071	20	0	1	1	0	0	0.278	0.298122
Ote100216630131	Ote100100100031	19	0	4	1	0	0	0.264	0.28169
Ote100203510091	Ote100000380001	1	1	1	7	7	0.013	0.426	0.471831
Ote100260920031	Ote100129470152	18	0	1	1	0	0	0.25	0.265258
Ote100074340271	Ote100032240131	18	0	3	2	0	0	0.25	0.265258
Ote100075850071	Ote100236360081	27	0	1	1	0	0	0.375	0.411972
Ote100004440091	Ote100218380091	13	0	2	2	0	0	0.181	0.184272
Ote100068940081	Ote100000740101	8	0	2	2	0	0	0.111	0.102113
Ote100014250151	Ote100158010121	1	1	1	1	1	0.002	0.416	0.460094
Ote100119540011	Ote100245500071	20	1	2	1	2	0.004	0.681	0.771127
Ote100269630031	Ote100183850071	1	0.25	2	2	1	0.002	0.116	0.107981
Ote100214260021	Ote100241940061	3	0.533	3	5	8	0.014	0.269	0.287559
Ote100179160001	Ote100102690001	8	0	1	2	0	0	0.111	0.102113
Ote100087820021	Ote100152040101	12	0	2	1	0	0	0.167	0.16784
Ote100266140091	Ote100183180161	16	0.5	4	3	6	0.011	0.433	0.480047
Ote100263440031	Ote100139520031	9	0	2	1	0	0	0.125	0.118545
Ote100190240021	Ote100097150011	1	1	1	1	1	0.002	0.416	0.460094
Ote100168650031	Ote100013900102	14	0	1	2	0	0	0.194	0.199531
Ote100004580071	Ote100112360042	1	0.5	2	1	1	0.002	0.216	0.225352
Ote100135420052	Ote100125920061	15	0	1	1	0	0	0.208	0.215962
Ote100067910091	Ote100168760181	2	0.476	3	7	10	0.018	0.236	0.248826
Ote100207340061	Ote100077010131	8	0	4	1	0	0	0.111	0.102113
Ote100049100051	Ote100153930051	18	0	1	2	0	0	0.25	0.265258
Ote100040360051	Ote100265830011	12	0	4	2	0	0	0.167	0.16784
Ote100174440141	Ote100256200111	2	0.857	2	7	12	0.021	0.392	0.431925
Ote100039850181	Ote100151890041	1	1	1	1	1	0.002	0.416	0.460094
Ote100252010041	Ote100072990091	1	1	2	1	2	0.004	0.417	0.461268
Ote100271820021	Ote100092350081	8	0.5	1	2	1	0.002	0.313	0.339202
Ote100254400101	Ote100080620111	11	0	1	3	0	0	0.153	0.151408
Ote100080910021	Ote100055870041	12	0	0	0	0	0	0.167	0.16784
Ote100130890021	Ote100056610031	2	0.6	5	1	3	0.005	0.273	0.292254
Ote100118870111	Ote100253880051	17	0	1	1	0	0	0.236	0.248826
Ote100204670031	Ote100106810201	3	1	1	2	2	0.004	0.445	0.494131
Ote100266680031	Ote100060990161	19	0	1	1	0	0	0.264	0.28169
Ote100176030111	Ote100251980042	30	0	3	1	0	0	0.417	0.461268
Ote100106640021	Ote100206030131	3	1	2	3	6	0.011	0.452	0.502347
Ote100040450181	Ote237200250011	9	0	2	1	0	0	0.125	0.118545
Ote100055550081	Ote100162360011	2	0.25	4	2	2	0.004	0.131	0.125587
Ote100274940021	Ote100270350001	14	0	1	1	0	0	0.194	0.199531
Ote100233940181	Ote100269950121	29	0	1	2	0	0	0.403	0.444836
Ote100104910102	Ote229925010001	9	0	1	1	0	0	0.125	0.118545
Ote100207520031	Ote100184520031	18	1	1	2	2	0.004	0.654	0.739437
Ote100135420052	Ote100221830051	9	0	1	2	0	0	0.125	0.118545
Ote100141600211	Ote100037080081	4	1	2	3	6	0.011	0.466	0.518779
Ote100230670041	Ote100108620051	1	0.333	3	1	1	0.002	0.149	0.146714
Ote100188530111	Ote100020460121	1	1	1	1	1	0.002	0.416	0.460094
Ote100116550091	Ote100028000031	27	0	4	4	0	0	0.375	0.411972
Ote100262500061	Ote100055550081	1	0.75	1	4	3	0.005	0.319	0.346244
Ote100038330011	Ote100005420061	14	0	2	1	0	0	0.194	0.199531
Ote100276480041	Ote100259460011	2	0.333	3	1	1	0.002	0.163	0.163146
Ote100128800011	Ote100125580021	30	0	1	1	0	0	0.417	0.461268
Ote100241940071	Ote100216120041	13	0.2	5	2	2	0.004	0.264	0.28169
Ote100134820051	Ote100022090031	1	1	1	2	2	0.004	0.417	0.461268
Ote100084460061	Ote100124380091	2	0.5	2	1	1	0.002	0.23	0.241784
Ote100045530031	Ote100158010181	20	0	0	0	0	0	0.278	0.298122
Ote100018030111	Ote100227610011	10	0	0	0	0	0	0.139	0.134977
Ote100231240111	Ote100097240021	11	0	2	3	0	0	0.153	0.151408
Ote100093610131	Ote100277070031	2	0.25	2	2	1	0.002	0.13	0.124413
Ote100257130021	Ote100053670141	1	1	2	4	8	0.014	0.428	0.474178
Ote100116370021	Ote100253220061	12	0	0	0	0	0	0.167	0.16784
Ote100127260071	Ote100151130051	8	0	0	0	0	0	0.111	0.102113
Ote238057580051	Ote100133420121	9	0	4	2	0	0	0.125	0.118545
Ote100068270061	Ote100108620051	2	0.667	3	1	2	0.004	0.298	0.321596
Ote100104910102	Ote100156390021	25	0	1	1	0	0	0.347	0.379108
Ote100263440031	Ote100112360041	1	0.5	2	1	1	0.002	0.216	0.225352
Ote100091910101	Ote100004690211	10	0	2	1	0	0	0.139	0.134977
Ote100275390031	Ote100231020001	9	0	1	1	0	0	0.125	0.118545
Ote100065580111	Ote100276480041	1	0.333	1	3	1	0.002	0.149	0.146714
Ote100039850181	Ote100265740101	2	1	1	1	1	0.002	0.43	0.476526
Ote100199270151	Ote100261000001	12	1	3	2	6	0.011	0.577	0.649061
Ote100230530031	Ote100247760051	17	0.333	3	2	2	0.004	0.373	0.409624
Ote100268800101	Ote100260820061	4	0.667	3	3	6	0.011	0.333	0.362676
Ote100272640071	Ote100164240101	4	0.5	1	4	2	0.004	0.259	0.275822
Ote100262360051	Ote100189600071	5	1	1	1	1	0.002	0.471	0.524648
Ote100027420131	Ote100027630041	16	0	1	3	0	0	0.222	0.232394
Ote100194500021	Ote100047460121	9	0	2	1	0	0	0.125	0.118545
Ote100216120041	Ote100032090181	13	0.5	2	2	2	0.004	0.384	0.422535
Ote100055730131	Ote100256040021	18	0	0	0	0	0	0.25	0.265258
Ote100111530161	Ote100223170081	3	0.5	2	2	2	0.004	0.245	0.25939
Ote100083130221	Ote100000950102	1	0.25	2	2	1	0.002	0.116	0.107981
Ote100139790021	Ote100114840021	1	0.75	3	4	9	0.016	0.33	0.359155
Ote100233520041	Ote100263930061	5	0.143	7	2	2	0.004	0.13	0.124413
Ote100251830091	Ote100251590141	8	0	1	2	0	0	0.111	0.102113
Ote100195870051	Ote100183220061	21	0	2	1	0	0	0.292	0.314554
Ote100089130041	Ote100073550061	1	0.333	2	3	2	0.004	0.151	0.149061
Ote100203510091	Ote100239220011	8	0.333	1	3	1	0.002	0.246	0.260563
Ote100261220031	Ote100229260051	4	0.8	2	5	8	0.014	0.39	0.429577
Ote100271540051	Ote237989930031	7	0.5	2	2	2	0.004	0.301	0.325117
Ote237130790011	Ote100004690171	16	0	0	0	0	0	0.222	0.232394
Ote100037620011	Ote100191740081	12	1	1	2	2	0.004	0.57	0.640845
Ote100051500051	Ote100134330051	11	0	0	0	0	0	0.153	0.151408
Ote100092890041	Ote100044500011	21	0	1	1	0	0	0.292	0.314554
Ote100210580021	Ote100230260141	17	0	3	1	0	0	0.236	0.248826
Ote100027910061	Ote100019610021	18	0	3	1	0	0	0.25	0.265258
Ote100004580071	Ote100027740081	10	0	2	1	0	0	0.139	0.134977
Ote100049760061	Ote238057580051	22	0.375	2	4	3	0.005	0.461	0.512911
Ote100184000021	Ote100199690041	15	0	1	2	0	0	0.208	0.215962
Ote100145340051	Ote100207520031	18	0	1	1	0	0	0.25	0.265258
Ote100080200021	Ote100199650021	10	0	3	1	0	0	0.139	0.134977
Ote100043960021	Ote100084840091	9	0	1	1	0	0	0.125	0.118545
Ote100208760091	Ote100011570041	10	0	1	1	0	0	0.139	0.134977
Ote100129470152	Ote100012230281	1	1	1	1	1	0.002	0.416	0.460094
Ote100114710131	Ote100078410011	1	0.25	1	4	1	0.002	0.116	0.107981
Ote100215340151	Ote100172290051	23	0	1	2	0	0	0.319	0.346244
Ote100070190071	Ote100252290011	15	0	2	1	0	0	0.208	0.215962
Ote100012231191	Ote100269270011	1	0.5	2	2	2	0.004	0.217	0.226526
Ote100204700071	Ote100006480131	1	0.667	1	3	2	0.004	0.284	0.305164
Ote100087170061	Ote100004790031	20	1	1	1	1	0.002	0.68	0.769953
Ote100231350041	Ote237580260021	10	0.5	2	1	1	0.002	0.341	0.372066
Ote100201020091	Ote100084150131	1	0.333	3	1	1	0.002	0.149	0.146714
Ote100019750021	Ote100032310081	12	0	1	2	0	0	0.167	0.16784
Ote100064780031	Ote100011740061	13	0	4	1	0	0	0.181	0.184272
Ote100038810111	Ote100278020031	5	0.111	3	6	2	0.004	0.117	0.109155
Ote100032330081	Ote100031660061	26	0	1	2	0	0	0.361	0.39554
Ote238057580051	Ote100233350171	8	0	4	1	0	0	0.111	0.102113
Ote100244330211	Ote100199050011	6	1	1	1	1	0.002	0.485	0.54108
Ote100249920081	Ote100209800051	11	0	1	2	0	0	0.153	0.151408
Ote100067220031	Ote100044570051	2	1	3	1	3	0.005	0.433	0.480047
Ote100194220001	Ote100039810061	1	1	1	1	1	0.002	0.416	0.460094
Ote100063040091	Ote100044570051	8	0	5	1	0	0	0.111	0.102113
Ote100183180161	Ote100273490041	8	0	3	1	0	0	0.111	0.102113
Ote100102220031	Ote100019690171	9	0.143	5	7	5	0.009	0.191	0.196009
Ote100069500141	Ote100039850181	1	0.667	3	1	2	0.004	0.284	0.305164
Ote100245430271	Ote100231280152	9	0	3	2	0	0	0.125	0.118545
Ote100045560151	Ote100060870071	8	0	1	1	0	0	0.111	0.102113
Ote100269890021	Ote100021100091	6	1	1	2	2	0.004	0.487	0.543427
Ote100159300011	Ote100066240031	22	0	1	2	0	0	0.306	0.330986
Ote100089310041	Ote100000090041	25	0	1	1	0	0	0.347	0.379108
Ote100023990111	Ote100066240071	7	1	1	1	1	0.002	0.499	0.557512
Ote100079820051	Ote100055410291	1	0.5	2	2	2	0.004	0.217	0.226526
Ote100143360041	Ote100183750271	11	0.375	4	2	3	0.005	0.308	0.333333
Ote100140300232	Ote100154430111	23	0	2	2	0	0	0.319	0.346244
Ote100236770021	Ote100186470111	16	0	4	1	0	0	0.222	0.232394
Ote100059030061	Ote100274940021	11	0	1	1	0	0	0.153	0.151408
Ote238028970051	Ote100267770031	2	0.5	1	2	1	0.002	0.23	0.241784
Ote100274200011	Ote100268550061	27	0	3	1	0	0	0.375	0.411972
Ote100191660041	Ote100151420021	8	0	1	1	0	0	0.111	0.102113
Ote100183170061	Ote100091680191	9	0	1	1	0	0	0.125	0.118545
Ote100011570041	Ote100112800051	8	0	1	2	0	0	0.111	0.102113
Ote100195360061	Ote100108320181	9	0	1	2	0	0	0.125	0.118545
Ote100021220041	Ote100100100031	24	0	1	1	0	0	0.333	0.362676
Ote100022550071	Ote100127240031	1	0.25	4	2	2	0.004	0.117	0.109155
Ote100047330061	Ote100071700041	19	0	0	0	0	0	0.264	0.28169
Ote100021310091	Ote100199270151	9	0.083	4	3	1	0.002	0.16	0.159624
Ote100277030091	Ote100026080051	20	0	1	1	0	0	0.278	0.298122
Ote100260820061	Ote100267770031	13	0.5	3	2	3	0.005	0.386	0.424883
Ote100102690001	Ote100183850062	28	0	2	1	0	0	0.389	0.428404
Ote100261330011	Ote100022780021	1	0.25	2	2	1	0.002	0.116	0.107981
Ote100070190071	Ote100275720061	14	0	2	2	0	0	0.194	0.199531
Ote100110080181	Ote100016770151	2	0.2	5	2	2	0.004	0.111	0.102113
Ote100104910102	Ote100125590221	23	1	1	1	1	0.002	0.721	0.818075
Ote100016860011	Ote100012770061	13	0.125	4	2	1	0.002	0.232	0.244131
Ote100211690021	Ote100244530081	7	1	1	2	2	0.004	0.501	0.559859
Ote100102470061	Ote100053290051	9	0	6	1	0	0	0.125	0.118545
Ote100088940181	Ote100069900101	8	0.5	2	2	2	0.004	0.315	0.341549
Ote100112800051	Ote100134250121	12	0	2	1	0	0	0.167	0.16784
Ote100047220081	Ote100098110091	5	0.25	2	4	2	0.004	0.173	0.174883
Ote100014420111	Ote100007070041	18	0	3	1	0	0	0.25	0.265258
Ote100129470151	Ote100237800091	8	0	1	2	0	0	0.111	0.102113
Ote100105930041	Ote100139790041	1	1	1	1	1	0.002	0.416	0.460094
Ote100124300031	Ote100010510051	8	0.5	1	2	1	0.002	0.313	0.339202
Ote100192960011	Ote100217210031	22	0	2	2	0	0	0.306	0.330986
Ote100278380011	Ote100047460171	18	0	6	2	0	0	0.25	0.265258
Ote100257130081	Ote100183750271	9	0.5	2	2	2	0.004	0.329	0.357981
Ote100090901191	Ote100221750121	10	0	0	0	0	0	0.139	0.134977
Ote100266140091	Ote100226550101	9	0	4	1	0	0	0.125	0.118545
Ote100190680011	Ote100098700021	12	0	0	0	0	0	0.167	0.16784
Ote100080210001	Ote100164550011	9	0	1	1	0	0	0.125	0.118545
Ote100250320081	Ote100073440031	19	0	1	1	0	0	0.264	0.28169
Ote100026010011	Ote100042780022	1	0.333	3	1	1	0.002	0.149	0.146714
Ote100199660041	Ote100072990091	8	1	2	1	2	0.004	0.515	0.576291
Ote100195720041	Ote100055550081	1	0.25	2	4	2	0.004	0.117	0.109155
Ote100261660031	Ote100017190011	3	0.8	5	1	4	0.007	0.369	0.40493
Ote100247460001	Ote100095460061	19	0	1	1	0	0	0.264	0.28169
Ote100242880041	Ote100149110041	8	0	0	0	0	0	0.111	0.102113
Ote100073900041	Ote100090660031	10	0	0	0	0	0	0.139	0.134977
Ote100050250131	Ote100186930111	1	0.5	7	2	7	0.013	0.226	0.237089
Ote100274480011	Ote100258350091	1	0.667	3	1	2	0.004	0.284	0.305164
Ote100123820041	Ote100017600071	16	1	1	1	1	0.002	0.624	0.704225
Ote100258890041	Ote100183220061	2	0.5	2	1	1	0.002	0.23	0.241784
Ote100276570001	Ote100159820101	8	1	1	1	1	0.002	0.513	0.573944
Ote100263440031	Ote100004690171	14	0	0	0	0	0	0.194	0.199531
Ote100260610061	Ote100273240031	12	0	1	1	0	0	0.167	0.16784
Ote100199660041	Ote100072620101	4	1	2	5	10	0.018	0.473	0.526995
Ote100024910011	Ote100077110061	8	0	8	3	0	0	0.111	0.102113
Ote100269630031	Ote100223170081	1	0.25	2	2	1	0.002	0.116	0.107981
Ote100112620041	Ote100000520081	1	0.5	4	1	2	0.004	0.217	0.226526
Ote100036050061	Ote100012060051	8	0	3	1	0	0	0.111	0.102113
Ote100012230291	Ote100245500131	12	0.167	3	4	2	0.004	0.237	0.25
Ote100262270041	Ote100247760051	19	0	2	2	0	0	0.264	0.28169
Ote100276340011	Ote100124300031	1	1	5	1	5	0.009	0.423	0.46831
Ote100220050021	Ote100052140021	24	0.25	2	2	1	0.002	0.435	0.482394
Ote100056340041	Ote100157790091	25	0	3	1	0	0	0.347	0.379108
Ote100188120341	Ote100108290161	3	1	1	1	1	0.002	0.443	0.491784
Ote100241940061	Ote100040880021	1	0.4	5	2	4	0.007	0.181	0.184272
Ote100202830101	Ote100225300021	1	0.333	3	1	1	0.002	0.149	0.146714
Ote100026790061	Ote100082670031	30	0.25	2	4	2	0.004	0.52	0.58216
Ote100113100021	Ote100031660061	15	0	1	2	0	0	0.208	0.215962
Ote100103100041	Ote100192200031	9	0	0	0	0	0	0.125	0.118545
Ote100059540071	Ote100087550131	11	0	1	1	0	0	0.153	0.151408
Ote100028890051	Ote100006070091	32	0	1	1	0	0	0.444	0.492958
Ote100077480071	Ote100028890051	32	0	2	1	0	0	0.444	0.492958
Ote100123020051	Ote100049060031	1	0.75	2	4	6	0.011	0.325	0.353286
Ote100227610011	Ote100086580011	8	0	0	0	0	0	0.111	0.102113
Ote100153590112	Ote100104920031	20	0	4	1	0	0	0.278	0.298122
Ote100063850081	Ote100159820101	9	1	2	1	2	0.004	0.529	0.592723
Ote237686070021	Ote100156210021	22	0	1	2	0	0	0.306	0.330986
Ote100066240031	Ote100069590111	25	0	2	2	0	0	0.347	0.379108
Ote100247970101	Ote100247060111	2	0.333	3	3	3	0.005	0.166	0.166667
Ote100070190071	Ote100063940021	25	0	2	1	0	0	0.347	0.379108
Ote100071470081	Ote100011220171	11	0	1	1	0	0	0.153	0.151408
Ote100257520011	Ote100002320051	22	0	2	1	0	0	0.306	0.330986
Ote236231240011	Ote100277390031	15	0	1	1	0	0	0.208	0.215962
Ote100253040111	Ote100109180131	10	0	1	2	0	0	0.139	0.134977
Ote100011220131	Ote100087240061	6	1	3	1	3	0.005	0.489	0.545775
Ote100156390021	Ote100250060061	7	1	1	1	1	0.002	0.499	0.557512
Ote100116000201	Ote100155170191	17	0	1	1	0	0	0.236	0.248826
Ote100212520021	Ote100206030131	1	0.667	1	3	2	0.004	0.284	0.305164
Ote100207530001	Ote100234240061	1	0.5	2	2	2	0.004	0.217	0.226526
Ote100254070051	Ote100119120091	23	0	1	1	0	0	0.319	0.346244
Ote100199680181	Ote100254280011	12	0	0	0	0	0	0.167	0.16784
Ote100258350091	Ote100011520031	1	1	1	1	1	0.002	0.416	0.460094
Ote100242220031	Ote100072710051	1	0.25	4	1	1	0.002	0.116	0.107981
Ote100013870022	Ote100212110021	28	0.2	5	3	3	0.005	0.474	0.528169
Ote100077140091	Ote100216120041	8	1	2	2	4	0.007	0.518	0.579812
Ote100059540071	Ote100151420021	19	0	1	1	0	0	0.264	0.28169
Ote100189530111	Ote100032310081	13	0	2	2	0	0	0.181	0.184272
Ote100262910101	Ote100028180141	27	0.667	3	1	2	0.004	0.645	0.728873
Ote100118440171	Ote100135080041	1	0.333	3	3	3	0.005	0.152	0.150235
Ote100250770131	Ote100267770031	11	0	1	2	0	0	0.153	0.151408
Ote100263110011	Ote238003150001	1	1	1	1	1	0.002	0.416	0.460094
Ote100259090131	Ote100195720071	10	0	1	2	0	0	0.139	0.134977
Ote100064850031	Ote100035200071	1	0.5	1	2	1	0.002	0.216	0.225352
Ote100028890051	Ote100180290091	30	1	1	1	1	0.002	0.818	0.931925
Ote100262910031	Ote100258890041	1	0.25	2	2	1	0.002	0.116	0.107981
Ote100091910081	Ote100061930021	2	0.667	3	1	2	0.004	0.298	0.321596
Ote100078640051	Ote100192340051	1	1	1	1	1	0.002	0.416	0.460094
Ote100168650031	Ote100134140091	17	0	1	1	0	0	0.236	0.248826
Ote100106220101	Ote100000380001	22	0.333	3	7	7	0.013	0.451	0.501174
Ote100168140052	Ote100212110021	5	0.5	2	3	3	0.005	0.275	0.294601
Ote237686070021	Ote100113680051	1	1	1	1	1	0.002	0.416	0.460094
Ote100064210072	Ote100064390091	25	0	1	1	0	0	0.347	0.379108
Ote100200610041	Ote100072990091	1	1	1	1	1	0.002	0.416	0.460094
Ote100241940061	Ote100212110021	1	0.8	5	3	12	0.021	0.355	0.388498
Ote100150650091	Ote100057870121	2	1	1	1	1	0.002	0.43	0.476526
Ote100133910061	Ote100012231051	21	0	1	2	0	0	0.292	0.314554
Ote100142240111	Ote100249700051	23	0	2	2	0	0	0.319	0.346244
Ote100133910061	Ote100079490041	15	0	1	3	0	0	0.208	0.215962
Ote100196950071	Ote100035200071	7	0.5	2	2	2	0.004	0.301	0.325117
Ote100067910091	Ote100000740101	17	0	3	2	0	0	0.236	0.248826
Ote100185700011	Ote100205960111	8	0	2	3	0	0	0.111	0.102113
Ote100031330061	Ote100108290161	17	1	3	1	3	0.005	0.641	0.724178
Ote237979350021	Ote100196950071	12	0	2	2	0	0	0.167	0.16784
Ote100237520101	Ote100163460041	4	0.5	3	2	3	0.005	0.261	0.278169
Ote237586540001	Ote100105930041	1	1	1	1	1	0.002	0.416	0.460094
Ote100013080071	Ote100248350061	1	0.75	4	2	6	0.011	0.325	0.353286
Ote100074020111	Ote100101050241	10	0	1	3	0	0	0.139	0.134977
Ote100134140091	Ote100126460021	11	0	1	1	0	0	0.153	0.151408
Ote100205890011	Ote100192500021	2	1	2	1	2	0.004	0.431	0.4777
Ote100133910061	Ote237345480021	19	0	1	5	0	0	0.264	0.28169
Ote100207520031	Ote100037620011	11	0	1	1	0	0	0.153	0.151408
Ote100033220071	Ote100047670031	9	1	1	1	1	0.002	0.527	0.590376
Ote100080200021	Ote100019610021	12	0.333	3	1	1	0.002	0.302	0.326291
Ote100212970241	Ote100274560061	2	1	2	1	2	0.004	0.431	0.4777
Ote100174010031	Ote100261220031	1	0.5	2	2	2	0.004	0.217	0.226526
Ote100171190071	Ote100222980132	9	0	1	1	0	0	0.125	0.118545
Ote100267770031	Ote100005930101	5	0.375	2	4	3	0.005	0.225	0.235915
Ote100191080041	Ote100038680061	11	0	1	1	0	0	0.153	0.151408
Ote100071920281	Ote100072170021	10	0.167	6	2	2	0.004	0.209	0.217136
Ote100144770021	Ote100150971071	10	0	1	1	0	0	0.139	0.134977
Ote100090901161	Ote100074920171	9	0	2	2	0	0	0.125	0.118545
Ote100013920091	Ote100066970101	1	1	1	1	1	0.002	0.416	0.460094
Ote100059030061	Ote100084370081	21	1	1	1	1	0.002	0.693	0.785211
Ote100030890041	Ote237493330001	13	0	2	1	0	0	0.181	0.184272
Ote100094470081	Ote100247340011	1	0.625	2	4	5	0.009	0.273	0.292254
Ote100266530021	Ote100172170081	12	0	2	2	0	0	0.167	0.16784
Ote100034700041	Ote100266140091	1	0.75	1	4	3	0.005	0.319	0.346244
Ote100005500031	Ote100069900151	1	1	2	1	2	0.004	0.417	0.461268
Ote100054440131	Ote100224050101	2	1	1	1	1	0.002	0.43	0.476526
Ote100231240111	Ote100206430041	16	0	2	1	0	0	0.222	0.232394
Ote100120760021	Ote237493330001	13	0	1	1	0	0	0.181	0.184272
Ote100032230071	Ote100029470181	14	0	2	2	0	0	0.194	0.199531
Ote100252560011	Ote100213730062	2	1	4	1	4	0.007	0.435	0.482394
Ote100036050081	Ote100247870091	7	1	2	2	4	0.007	0.504	0.56338
Ote100151250001	Ote100150000121	9	0	1	1	0	0	0.125	0.118545
Ote100149460001	Ote100250860041	1	1	1	1	1	0.002	0.416	0.460094
Ote100014420111	Ote100159820091	8	0	3	2	0	0	0.111	0.102113
Ote100018610191	Ote100269400041	19	0	3	4	0	0	0.264	0.28169
Ote100149230031	Ote100061330011	1	1	1	1	1	0.002	0.416	0.460094
Ote100000740101	Ote100028890051	20	0	2	1	0	0	0.278	0.298122
Ote100035200071	Ote100201490021	13	0.167	2	3	1	0.002	0.249	0.264085
Ote100189870011	Ote100030010041	16	0	0	0	0	0	0.222	0.232394
Ote100033640001	Ote100055550081	10	0	1	4	0	0	0.139	0.134977
Ote100056460071	Ote100209300211	26	0	4	1	0	0	0.361	0.39554
Ote100108660151	Ote100134540001	1	0.5	2	2	2	0.004	0.217	0.226526
Ote100204670031	Ote100019660031	9	1	1	1	1	0.002	0.527	0.590376
Ote100278430051	Ote100027740081	5	1	1	1	1	0.002	0.471	0.524648
Ote100163880051	Ote100040870151	10	0	4	2	0	0	0.139	0.134977
Ote100125570101	Ote100240660011	2	1	1	1	1	0.002	0.43	0.476526
Ote100157150061	Ote100080710071	4	0.143	7	2	2	0.004	0.116	0.107981
Ote100012360081	Ote100000090041	27	0	1	1	0	0	0.375	0.411972
Ote100144800041	Ote100222240041	1	0.667	3	1	2	0.004	0.284	0.305164
Ote100138670011	Ote100031520121	9	0	1	2	0	0	0.125	0.118545
Ote100163460041	Ote100244980121	12	0	2	2	0	0	0.167	0.16784
Ote100027980011	Ote100097110001	5	0.667	4	9	24	0.043	0.379	0.416667
Ote100183190091	Ote100161440011	13	0	0	0	0	0	0.181	0.184272
Ote100075330071	Ote100051890081	22	0	1	3	0	0	0.306	0.330986
Ote100134140091	Ote100059030061	24	1	1	1	1	0.002	0.735	0.834507
Ote100256200111	Ote100241940071	27	0.171	7	5	6	0.011	0.454	0.504695
Ote100072990261	Ote100252010041	1	1	1	2	2	0.004	0.417	0.461268
Ote100135900051	Ote100017550101	9	0	2	2	0	0	0.125	0.118545
Ote100061210151	Ote100065120041	8	0	1	9	0	0	0.111	0.102113
Ote100031330061	Ote100207980011	3	0.667	3	2	4	0.007	0.316	0.342723
Ote100015150051	Ote100117910011	9	0	1	1	0	0	0.125	0.118545
Ote100274890001	Ote100035200071	1	0.5	3	2	3	0.005	0.219	0.228873
Ote100246740021	Ote100031660061	24	0	1	2	0	0	0.333	0.362676
Ote100278350061	Ote100181730041	1	0.25	4	3	3	0.005	0.119	0.111502
Ote100000740101	Ote237838010001	18	0	0	0	0	0	0.25	0.265258
Ote100129220041	Ote100012340091	12	0	1	1	0	0	0.167	0.16784
Ote100006840051	Ote100274200011	29	0.167	2	3	1	0.002	0.471	0.524648
Ote100196710021	Ote100019290021	10	0	0	0	0	0	0.139	0.134977
Ote100073430171	Ote100055550081	11	0	0	0	0	0	0.153	0.151408
Ote100117080011	Ote100274890001	6	0.333	1	3	1	0.002	0.218	0.2277
Ote100035310151	Ote100134140111	1	0.333	1	3	1	0.002	0.149	0.146714
Ote100188530111	Ote100030030031	1	1	1	1	1	0.002	0.416	0.460094
Ote100087080071	Ote100195650001	8	1	1	2	2	0.004	0.515	0.576291
Ote100012231051	Ote100061210151	20	0	2	1	0	0	0.278	0.298122
Ote100184520031	Ote100005860031	18	0	2	1	0	0	0.25	0.265258
Ote100056610031	Ote100032330081	9	0	1	1	0	0	0.125	0.118545
Ote100071680151	Ote100108650031	24	1	1	1	1	0.002	0.735	0.834507
Ote100276570001	Ote100145340051	19	0	1	1	0	0	0.264	0.28169
Ote100260390021	Ote100035200081	19	0	1	1	0	0	0.264	0.28169
Ote100063620081	Ote100249020011	12	0	2	1	0	0	0.167	0.16784
Ote100260610061	Ote100216710131	15	0	1	2	0	0	0.208	0.215962
Ote100119120091	Ote100250770121	1	1	1	1	1	0.002	0.416	0.460094
Ote100176030111	Ote100157130051	26	0.083	3	4	1	0.002	0.396	0.43662
Ote100147590021	Ote100183850062	2	1	1	1	1	0.002	0.43	0.476526
Ote100039390021	Ote100255640132	5	1	1	1	1	0.002	0.471	0.524648
Ote100277630021	Ote100042210021	21	0	3	2	0	0	0.292	0.314554
Ote100105120041	Ote100019440021	3	1	1	1	1	0.002	0.443	0.491784
Ote100097110001	Ote100252280101	23	0.111	9	1	1	0.002	0.366	0.401408
Ote100102850021	Ote100125580021	17	0	1	1	0	0	0.236	0.248826
Ote100104750091	Ote100123700001	1	0.25	2	2	1	0.002	0.116	0.107981
Ote100271290161	Ote100199120021	8	0	2	2	0	0	0.111	0.102113
Ote100276890011	Ote100056600031	9	0	1	1	0	0	0.125	0.118545
Ote100075850071	Ote100179690081	15	0	1	1	0	0	0.208	0.215962
Ote100125730021	Ote100139670071	13	0	1	2	0	0	0.181	0.184272
Ote100078170051	Ote100237730041	18	0	1	4	0	0	0.25	0.265258
Ote100009900091	Ote100208730091	13	0	2	2	0	0	0.181	0.184272
Ote100091910101	Ote100009900091	22	0	2	2	0	0	0.306	0.330986
Ote100241140111	Ote100266140091	2	0.375	2	4	3	0.005	0.183	0.18662
Ote100227480041	Ote100189350221	6	0.111	3	3	1	0.002	0.13	0.124413
Ote100181770081	Ote100087080071	8	0	2	1	0	0	0.111	0.102113
Ote100027910091	Ote100260840051	1	0.5	2	1	1	0.002	0.216	0.225352
Ote100255050001	Ote100086320111	3	0.5	1	2	1	0.002	0.243	0.257042
Ote100039270051	Ote100069260211	14	0	1	1	0	0	0.194	0.199531
Ote100012940051	Ote100232550051	9	0	1	1	0	0	0.125	0.118545
Ote238040950021	Ote100120920021	5	0.5	2	3	3	0.005	0.275	0.294601
Ote100155990021	Ote100232400001	14	0	0	0	0	0	0.194	0.199531
Ote100083020021	Ote100205760021	5	0.333	1	3	1	0.002	0.204	0.211268
Ote100059030061	Ote235396540001	2	1	1	1	1	0.002	0.43	0.476526
Ote100027740081	Ote100017900141	20	0.5	1	2	1	0.002	0.48	0.535211
Ote100141600051	Ote238057580051	1	0.75	2	4	6	0.011	0.325	0.353286
Ote100241940061	Ote100031330061	1	0.267	5	3	4	0.007	0.128	0.122066
Ote100104920031	Ote100195720071	17	0	1	2	0	0	0.236	0.248826
Ote100042470001	Ote100031660061	13	0	1	2	0	0	0.181	0.184272
Ote100067640032	Ote100143560031	8	0	1	4	0	0	0.111	0.102113
Ote100032090181	Ote100019610021	27	0	2	1	0	0	0.375	0.411972
Ote100179020181	Ote100265580001	17	0	3	3	0	0	0.236	0.248826
Ote100171610081	Ote100267770021	1	1	1	2	2	0.004	0.417	0.461268
Ote100274940021	Ote100054440131	8	1	1	1	1	0.002	0.513	0.573944
Ote100196950071	Ote100273240031	10	0	2	1	0	0	0.139	0.134977
Ote100055550081	Ote100069910061	5	0.75	4	1	3	0.005	0.375	0.411972
Ote100019430141	Ote100084380021	8	0	1	2	0	0	0.111	0.102113
Ote100186290241	Ote100216120041	1	0.5	2	2	2	0.004	0.217	0.226526
Ote100086620011	Ote100227840051	4	1	4	1	4	0.007	0.463	0.515258
Ote100243250041	Ote100270950031	18	0	3	1	0	0	0.25	0.265258
Ote237345480021	Ote100074340251	11	0.5	5	2	5	0.009	0.362	0.396714
Ote100119790121	Ote100227420091	8	1	2	1	2	0.004	0.515	0.576291
Ote100145730041	Ote100262120011	9	0	1	3	0	0	0.125	0.118545
Ote100267880041	Ote236466090011	10	1	3	1	3	0.005	0.544	0.610329
Ote100017170091	Ote100159450051	13	0	2	2	0	0	0.181	0.184272
Ote100252960001	Ote237741850021	3	1	1	1	1	0.002	0.443	0.491784
Ote100125920061	Ote100072990091	15	0	1	1	0	0	0.208	0.215962
Ote100132500031	Ote100110140131	15	0	2	1	0	0	0.208	0.215962
Ote100274830041	Ote100232400001	10	0	2	1	0	0	0.139	0.134977
Ote100135080041	Ote100045620111	1	1	3	1	3	0.005	0.419	0.463615
Ote100091680191	Ote100260840151	14	0	1	2	0	0	0.194	0.199531
Ote100006770121	Ote100161900051	14	0	1	1	0	0	0.194	0.199531
Ote100130620021	Ote100016850071	11	0.667	1	3	2	0.004	0.423	0.46831
Ote100274140011	Ote100085040051	4	0.5	1	2	1	0.002	0.257	0.273474
Ote100053210041	Ote100019120071	4	0.5	1	2	1	0.002	0.257	0.273474
Ote100125580021	Ote100099650011	1	1	1	6	6	0.011	0.425	0.470657
Ote100111530041	Ote100248130001	9	0	1	1	0	0	0.125	0.118545
Ote100241010061	Ote100140470011	11	0	4	2	0	0	0.153	0.151408
Ote100202450071	Ote100136440041	17	0	1	2	0	0	0.236	0.248826
Ote100166840121	Ote100132500031	23	0	1	2	0	0	0.319	0.346244
Ote100196220071	Ote100174450081	8	0.333	3	2	2	0.004	0.248	0.262911
Ote100217210031	Ote237493330001	12	0	2	1	0	0	0.167	0.16784
Ote100064020021	Ote100256200161	1	1	5	3	15	0.027	0.441	0.489437
Ote100232380061	Ote100005860031	18	0	4	1	0	0	0.25	0.265258
Ote100082210021	Ote100100460251	10	0.5	1	2	1	0.002	0.341	0.372066
Ote100048260041	Ote100064210081	11	0	0	0	0	0	0.153	0.151408
Ote100217680021	Ote100230530031	9	0	1	3	0	0	0.125	0.118545
Ote100152040101	Ote100017900141	11	0	1	2	0	0	0.153	0.151408
Ote100039850181	Ote100236360081	29	0	1	1	0	0	0.403	0.444836
Ote100131790011	Ote100209800051	13	0	1	2	0	0	0.181	0.184272
Ote100037880051	Ote100000840051	8	0	4	2	0	0	0.111	0.102113
Ote100109180131	Ote100135420052	10	1	2	1	2	0.004	0.542	0.607981
Ote100009270051	Ote100004940011	1	0.25	2	4	2	0.004	0.117	0.109155
Ote100017170091	Ote100125590181	24	0	2	2	0	0	0.333	0.362676
Ote100204700071	Ote100277790061	1	1	1	1	1	0.002	0.416	0.460094
Ote100028880091	Ote100237660161	1	0.343	5	7	12	0.021	0.173	0.174883
Ote100034870001	Ote100003280011	12	0	0	0	0	0	0.167	0.16784
Ote100167650111	Ote100134570021	17	0	1	2	0	0	0.236	0.248826
Ote100058950091	Ote100010820301	9	0	3	1	0	0	0.125	0.118545
Ote100216710131	Ote100000950101	16	0	2	4	0	0	0.222	0.232394
Ote100017170091	Ote100084840091	17	0	2	1	0	0	0.236	0.248826
Ote100014550061	Ote100012230271	14	1	2	1	2	0.004	0.598	0.673709
Ote100145930111	Ote100133770072	18	0	2	1	0	0	0.25	0.265258
Ote100079490041	Ote100276570001	15	0	3	1	0	0	0.208	0.215962
Ote100139790001	Ote100195500041	2	1	1	1	1	0.002	0.43	0.476526
Ote100035470111	Ote100174760221	18	0	1	2	0	0	0.25	0.265258
Ote100174440141	Ote100159300011	8	0.5	2	1	1	0.002	0.313	0.339202
Ote100055550081	Ote100248620051	2	0.75	4	1	3	0.005	0.333	0.362676
Ote100259090131	Ote100202450071	12	1	1	1	1	0.002	0.568	0.638498
Ote100273040031	Ote100160210041	1	1	2	1	2	0.004	0.417	0.461268
Ote100128800011	Ote100244980121	12	1	1	2	2	0.004	0.57	0.640845
Ote100011220131	Ote100229260051	1	0.8	3	5	12	0.021	0.355	0.388498
Ote100262640011	Ote235879060001	2	1	1	1	1	0.002	0.43	0.476526
Ote100178720061	Ote100144800111	1	1	1	2	2	0.004	0.417	0.461268
Ote100027680051	Ote100060990161	1	1	1	1	1	0.002	0.416	0.460094
Ote100109710121	Ote100019490071	8	0	0	0	0	0	0.111	0.102113
Ote100259090131	Ote100275530071	3	1	1	1	1	0.002	0.443	0.491784
Ote100042370091	Ote100060990051	30	0.75	2	4	6	0.011	0.727	0.825117
Ote100056460071	Ote100254930072	4	0.25	4	2	2	0.004	0.159	0.158451
Ote100000380001	Ote100264810021	2	1	7	1	7	0.013	0.44	0.488263
Ote100119700051	Ote100230160081	8	0	0	0	0	0	0.111	0.102113
Ote100258990061	Ote100277070031	1	0.625	4	2	5	0.009	0.273	0.292254
Ote100238630011	Ote100032090181	8	0.5	1	2	1	0.002	0.313	0.339202
Ote100008200061	Ote100145730041	18	0	0	0	0	0	0.25	0.265258
Ote100040360121	Ote100090420021	1	1	1	1	1	0.002	0.416	0.460094
Ote100263440031	Ote100079410141	17	0	0	0	0	0	0.236	0.248826
Ote100091130001	Ote100105930081	1	1	2	1	2	0.004	0.417	0.461268
Ote100092350081	Ote100063850081	2	0.5	2	2	2	0.004	0.231	0.242958
Ote100179690081	Ote100035200081	12	0	1	1	0	0	0.167	0.16784
Ote100052980121	Ote100225680011	6	0.333	3	1	1	0.002	0.218	0.2277
Ote100155940041	Ote100251520091	11	0	1	1	0	0	0.153	0.151408
Ote100262830061	Ote100052140021	13	0.167	3	2	1	0.002	0.249	0.264085
Ote100135420052	Ote100139520031	11	0	1	1	0	0	0.153	0.151408
Ote100129910061	Ote100072170021	1	1	2	2	4	0.007	0.421	0.465962
Ote100154100041	Ote100244980121	9	0.167	3	2	1	0.002	0.194	0.199531
Ote100218850141	Ote100172950011	1	0.5	2	1	1	0.002	0.216	0.225352
Ote100151890081	Ote100255640131	11	1	1	1	1	0.002	0.555	0.623239
Ote100223170081	Ote238028970051	2	0.5	2	1	1	0.002	0.23	0.241784
Ote100277390031	Ote100134910141	8	0	1	3	0	0	0.111	0.102113
Ote100019690171	Ote100274480011	6	0.238	7	3	5	0.009	0.187	0.191315
Ote100249970181	Ote100013750031	8	0	1	2	0	0	0.111	0.102113
Ote100130660181	Ote100062210031	13	0	1	1	0	0	0.181	0.184272
Ote100243920021	Ote100056610031	1	0.8	5	1	4	0.007	0.341	0.372066
Ote100061630011	Ote100194500021	5	0.25	2	2	1	0.002	0.171	0.172535
Ote100250460121	Ote100183850061	2	1	1	1	1	0.002	0.43	0.476526
Ote100027980011	Ote100112250071	4	0.5	4	1	2	0.004	0.259	0.275822
Ote100000840051	Ote100072170021	11	0.5	2	2	2	0.004	0.356	0.389671
Ote100085970031	Ote100052300161	1	0.667	3	1	2	0.004	0.284	0.305164
Ote100003400061	Ote100029470181	15	0	2	2	0	0	0.208	0.215962
Ote100112250071	Ote100252280101	29	1	1	1	1	0.002	0.805	0.916667
Ote100027420131	Ote100060990051	27	0	1	4	0	0	0.375	0.411972
Ote100265830011	Ote100108860061	28	0	2	2	0	0	0.389	0.428404
Ote100042290031	Ote100254400101	15	0	2	1	0	0	0.208	0.215962
Ote100237800091	Ote100194170011	9	1	2	1	2	0.004	0.529	0.592723
Ote100266140091	Ote100090901191	24	0	4	2	0	0	0.333	0.362676
Ote100084370081	Ote100108880051	8	1	1	2	2	0.004	0.515	0.576291
Ote100055550081	Ote236710110011	11	0.5	4	1	2	0.004	0.356	0.389671
Ote100001810021	Ote100268550061	3	0.5	2	1	1	0.002	0.243	0.257042
Ote100132560011	Ote100177170071	8	0.429	1	7	3	0.005	0.288	0.309859
Ote100023010051	Ote100006170121	11	0	1	2	0	0	0.153	0.151408
Ote100020520041	Ote100036560031	1	1	1	1	1	0.002	0.416	0.460094
Ote100271470011	Ote100240490071	7	1	1	1	1	0.002	0.499	0.557512
Ote100008030071	Ote100140000041	3	1	1	2	2	0.004	0.445	0.494131
Ote100140300232	Ote100027630041	25	0	2	3	0	0	0.347	0.379108
Ote100199660041	Ote100035200071	9	0.5	2	2	2	0.004	0.329	0.357981
Ote100115280101	Ote100183540251	12	0	1	3	0	0	0.167	0.16784
Ote100009900091	Ote100087550131	8	0	2	1	0	0	0.111	0.102113
Ote238057580051	Ote100273490041	18	0	4	1	0	0	0.25	0.265258
Ote100003280011	Ote100116000201	12	0	0	0	0	0	0.167	0.16784
Ote100056450031	Ote100256940051	10	0	1	2	0	0	0.139	0.134977
Ote100267160061	Ote100212480041	9	0.5	2	1	1	0.002	0.327	0.355634
Ote100263570072	Ote100104910102	1	1	1	1	1	0.002	0.416	0.460094
Ote100031520121	Ote100261660031	8	0	2	5	0	0	0.111	0.102113
Ote100027870101	Ote100242390071	11	0	0	0	0	0	0.153	0.151408
Ote100166890021	Ote100197410031	11	0	0	0	0	0	0.153	0.151408
Ote100041751071	Ote100025020031	13	0	0	0	0	0	0.181	0.184272
Ote100199710151	Ote100008370011	9	0	1	1	0	0	0.125	0.118545
Ote100200110061	Ote100111920021	8	0	1	2	0	0	0.111	0.102113
Ote100214750071	Ote100227420101	10	0.5	2	2	2	0.004	0.342	0.373239
Ote100022180031	Ote100237590011	1	1	3	1	3	0.005	0.419	0.463615
Ote100138380091	Ote100093420151	6	0.5	2	1	1	0.002	0.285	0.306338
Ote100192200041	Ote100062720011	1	1	1	1	1	0.002	0.416	0.460094
Ote100217740141	Ote100094960051	2	1	1	1	1	0.002	0.43	0.476526
Ote100035200071	Ote100225020121	17	0.75	2	2	3	0.005	0.541	0.606808
Ote100250320081	Ote100005740051	8	0	1	1	0	0	0.111	0.102113
Ote100121110211	Ote100196200141	2	0.5	1	2	1	0.002	0.23	0.241784
Ote100058450101	Ote100069700131	1	1	2	2	4	0.007	0.421	0.465962
Ote100233940151	Ote100097110001	1	0.889	2	9	16	0.029	0.398	0.438967
Ote100244620061	Ote100174540071	1	0.667	2	3	4	0.007	0.288	0.309859
Ote100259090131	Ote100069500261	2	1	1	1	1	0.002	0.43	0.476526
Ote100050780011	Ote100108320181	10	0	1	2	0	0	0.139	0.134977
Ote100142860091	Ote100002480091	15	0	1	1	0	0	0.208	0.215962
Ote100154380021	Ote100118240151	13	0	1	1	0	0	0.181	0.184272
Ote100271130081	Ote100239910091	12	0	0	0	0	0	0.167	0.16784
Ote100032230071	Ote100215750151	14	0	2	1	0	0	0.194	0.199531
Ote100083550001	Ote100261760051	7	1	2	1	2	0.004	0.501	0.559859
Ote100011570041	Ote100241270021	25	0	1	1	0	0	0.347	0.379108
Ote100071700021	Ote100030420051	15	0	1	1	0	0	0.208	0.215962
Ote100054440131	Ote100182950011	11	0	1	1	0	0	0.153	0.151408
Ote100210480031	Ote100039850181	26	0	1	1	0	0	0.361	0.39554
Ote100273260081	Ote100052580061	12	0	1	1	0	0	0.167	0.16784
Ote100255640131	Ote100252290011	15	0	1	1	0	0	0.208	0.215962
Ote100109180131	Ote100092350081	11	1	2	2	4	0.007	0.56	0.629108
Ote100155940041	Ote100168040171	1	1	1	1	1	0.002	0.416	0.460094
Ote100229150171	Ote100222440111	1	1	2	1	2	0.004	0.417	0.461268
Ote100073300031	Ote100019920131	3	1	1	1	1	0.002	0.443	0.491784
Ote100087080071	Ote100103420021	25	0.5	1	2	1	0.002	0.549	0.616197
Ote100204410061	Ote100234950061	3	1	2	3	6	0.011	0.452	0.502347
Ote100011220131	Ote100238360061	16	0	3	1	0	0	0.222	0.232394
Ote100237080091	Ote100226720061	1	0.625	4	2	5	0.009	0.273	0.292254
Ote100253040111	Ote237979350021	15	0	1	2	0	0	0.208	0.215962
Ote100269460011	Ote100055670071	1	0.667	1	3	2	0.004	0.284	0.305164
Ote100090660131	Ote100015150051	23	0	1	1	0	0	0.319	0.346244
Ote100108650031	Ote100203510091	14	0	1	1	0	0	0.194	0.199531
Ote100050250071	Ote100202880181	14	0	0	0	0	0	0.194	0.199531
Ote100275340011	Ote100192340051	3	1	1	1	1	0.002	0.443	0.491784
Ote100133420121	Ote100010510051	17	0	2	2	0	0	0.236	0.248826
Ote100249210051	Ote100009200071	12	0	0	0	0	0	0.167	0.16784
Ote100071680151	Ote100140140081	9	0	1	1	0	0	0.125	0.118545
Ote100005860031	Ote100077140081	15	0	1	1	0	0	0.208	0.215962
Ote100103200041	Ote100093420151	2	1	1	1	1	0.002	0.43	0.476526
Ote237916210031	Ote100098110091	27	0	5	4	0	0	0.375	0.411972
Ote100149110041	Ote100097480061	21	0.75	4	4	12	0.021	0.613	0.691315
Ote100052980121	Ote100046030041	14	0.444	3	3	4	0.007	0.379	0.416667
Ote100269630031	Ote100006840051	1	0.25	2	2	1	0.002	0.116	0.107981
Ote100001810021	Ote100045600141	13	0.5	2	1	1	0.002	0.382	0.420188
Ote100128880051	Ote100027910091	1	0.25	2	2	1	0.002	0.116	0.107981
Ote100249460021	Ote100097110001	9	0	2	9	0	0	0.125	0.118545
Ote100079000051	Ote100055180001	1	0.333	2	3	2	0.004	0.151	0.149061
Ote100256320141	Ote100037370091	9	0	1	3	0	0	0.125	0.118545
Ote100242060101	Ote100252010041	10	0	1	2	0	0	0.139	0.134977
Ote100079690201	Ote100077110061	9	0	3	3	0	0	0.125	0.118545
Ote100128660031	Ote238057580051	21	0.75	1	4	3	0.005	0.597	0.672535
Ote100051640041	Ote100238400051	11	0	1	6	0	0	0.153	0.151408
Ote100021220041	Ote100140300232	21	0	1	2	0	0	0.292	0.314554
Ote100034100041	Ote100196780021	12	0	0	0	0	0	0.167	0.16784
Ote100000560081	Ote100176340061	2	0.5	2	1	1	0.002	0.23	0.241784
Ote100156040011	Ote100039640061	15	0	2	1	0	0	0.208	0.215962
Ote100032180021	Ote100192200031	1	1	1	1	1	0.002	0.416	0.460094
Ote100133250021	Ote100097110001	6	0.889	1	9	8	0.014	0.453	0.503521
Ote100269400041	Ote100195870051	16	0	4	2	0	0	0.222	0.232394
Ote100120760021	Ote100269110051	13	0	1	1	0	0	0.181	0.184272
Ote100255990091	Ote100262360051	2	0.667	3	1	2	0.004	0.298	0.321596
Ote100254650051	Ote100161440011	12	0	0	0	0	0	0.167	0.16784
Ote100073430201	Ote100273080111	10	0	1	3	0	0	0.139	0.134977
Ote100227270051	Ote100252740081	3	0.333	2	6	4	0.007	0.182	0.185446
Ote100151230251	Ote100164550011	16	0	6	1	0	0	0.222	0.232394
Ote100247760051	Ote100241020071	1	0.333	2	3	2	0.004	0.151	0.149061
Ote100110480041	Ote100201490021	13	0	3	3	0	0	0.181	0.184272
Ote100072990261	Ote100065120041	8	0.889	1	9	8	0.014	0.481	0.536385
Ote100173680031	Ote100024690091	1	0.75	1	4	3	0.005	0.319	0.346244
Ote100009440031	Ote100029680031	14	0	0	0	0	0	0.194	0.199531
Ote100233460081	Ote100109980241	11	0	1	1	0	0	0.153	0.151408
Ote100208920271	Ote100139520031	9	0	1	1	0	0	0.125	0.118545
Ote100263440031	Ote100276570001	18	0	2	1	0	0	0.25	0.265258
Ote100174830031	Ote100064390091	14	0	3	1	0	0	0.194	0.199531
Ote100117300051	Ote100092550041	13	0	2	1	0	0	0.181	0.184272
Ote100119530111	Ote100276570001	1	1	1	1	1	0.002	0.416	0.460094
Ote100275720061	Ote100000740101	9	0	2	2	0	0	0.125	0.118545
Ote100124310021	Ote100147530021	2	1	2	1	2	0.004	0.431	0.4777
Ote100069590111	Ote100049160041	3	0.5	2	1	1	0.002	0.243	0.257042
Ote100128800011	Ote100164260031	4	0.333	1	3	1	0.002	0.191	0.196009
Ote100006170121	Ote100213020031	17	0.5	2	2	2	0.004	0.44	0.488263
Ote100092350081	Ote100071470091	2	0.5	2	1	1	0.002	0.23	0.241784
Ote100042290031	Ote100245900071	11	0	2	2	0	0	0.153	0.151408
Ote100011570041	Ote100135420052	30	0	1	1	0	0	0.417	0.461268
Ote100083710101	Ote100095770041	13	0	1	2	0	0	0.181	0.184272
Ote100026510051	Ote100111320051	18	0	1	1	0	0	0.25	0.265258
Ote100017520032	Ote238018850021	13	0	1	1	0	0	0.181	0.184272
Ote100161440011	Ote100125590241	19	0	0	0	0	0	0.264	0.28169
Ote100009270051	Ote100048141062	3	0.5	2	2	2	0.004	0.245	0.25939
Ote100047200171	Ote100219760111	21	0	2	2	0	0	0.292	0.314554
Ote100227610011	Ote100194170011	13	0	0	0	0	0	0.181	0.184272
Ote100036720031	Ote100035200071	3	0.5	2	2	2	0.004	0.245	0.25939
Ote100115150051	Ote100054440131	11	0	1	1	0	0	0.153	0.151408
Ote100233420061	Ote100052300161	1	1	2	1	2	0.004	0.417	0.461268
Ote100127880081	Ote100219300181	18	0	1	1	0	0	0.25	0.265258
Ote100168650031	Ote100236360081	17	0	1	1	0	0	0.236	0.248826
Ote100008720091	Ote100122730011	16	0	3	1	0	0	0.222	0.232394
Ote100240180011	Ote100225300021	4	0.889	9	1	8	0.014	0.425	0.470657
Ote100055550081	Ote100194760201	3	0.5	4	1	2	0.004	0.245	0.25939
Ote100250060061	Ote100033900281	3	1	1	1	1	0.002	0.443	0.491784
Ote100034350021	Ote100087290031	10	0	2	1	0	0	0.139	0.134977
Ote100116850222	Ote100180290091	8	0	1	1	0	0	0.111	0.102113
Ote100266140091	Ote100278650211	1	0.75	4	1	3	0.005	0.319	0.346244
Ote100053670141	Ote100196220071	14	0	4	3	0	0	0.194	0.199531
Ote100021510021	Ote100055950121	21	0	3	1	0	0	0.292	0.314554
Ote100227770031	Ote100003400061	3	0.75	2	2	3	0.005	0.347	0.379108
Ote100130660211	Ote100128230061	9	0	2	3	0	0	0.125	0.118545
Ote100161490111	Ote100097240021	4	0.267	5	3	4	0.007	0.169	0.170188
Ote100014420111	Ote100001180091	9	0	3	1	0	0	0.125	0.118545
Ote100060990051	Ote100164260031	10	0	4	3	0	0	0.139	0.134977
Ote100168330051	Ote100203490022	21	0	1	1	0	0	0.292	0.314554
Ote100207740071	Ote100208880021	12	0	2	2	0	0	0.167	0.16784
Ote100138170031	Ote100066320021	19	0	1	1	0	0	0.264	0.28169
Ote100260190021	Ote100004940011	3	0.5	1	4	2	0.004	0.245	0.25939
Ote100255640131	Ote100037080081	4	1	1	3	3	0.005	0.461	0.512911
Ote100000840051	Ote237838010001	26	0	0	0	0	0	0.361	0.39554
Ote100040760041	Ote100004950031	1	0.333	1	3	1	0.002	0.149	0.146714
Ote100100270041	Ote100185550041	1	1	1	1	1	0.002	0.416	0.460094
Ote100080660022	Ote100068940081	2	0.5	1	2	1	0.002	0.23	0.241784
Ote100102690001	Ote100252290011	13	0	2	1	0	0	0.181	0.184272
Ote100161440011	Ote100228250191	9	0	0	0	0	0	0.125	0.118545
Ote100087820021	Ote100209300241	1	0.5	2	1	1	0.002	0.216	0.225352
Ote100047460131	Ote100200470091	16	0	1	2	0	0	0.222	0.232394
Ote100092890041	Ote100144770021	24	0	1	1	0	0	0.333	0.362676
Ote100236620021	Ote100036990031	13	0	0	0	0	0	0.181	0.184272
Ote100227480041	Ote100216370101	22	0.167	3	2	1	0.002	0.374	0.410798
Ote100042370081	Ote100276570001	8	0	2	1	0	0	0.111	0.102113
Ote100035480011	Ote100088580081	1	1	1	1	1	0.002	0.416	0.460094
Ote100254040091	Ote100097110001	17	0	2	9	0	0	0.236	0.248826
Ote100010820301	Ote100241270021	15	0	1	1	0	0	0.208	0.215962
Ote100004940011	Ote100156430201	12	0.5	4	2	4	0.007	0.374	0.410798
Ote100004710161	Ote100001180091	11	0.333	3	1	1	0.002	0.288	0.309859
Ote100242060101	Ote100058770031	9	1	1	2	2	0.004	0.529	0.592723
Ote100109230021	Ote100047160071	1	0.438	4	4	7	0.013	0.202	0.20892
Ote100017900141	Ote100051910061	20	0.167	2	3	1	0.002	0.346	0.377934
Ote100102950181	Ote100093420151	11	0	1	1	0	0	0.153	0.151408
Ote100151250001	Ote100112820131	18	0	1	2	0	0	0.25	0.265258
Ote100186470091	Ote100244620091	11	0.5	2	1	1	0.002	0.355	0.388498
Ote100177150031	Ote100246230011	1	1	1	1	1	0.002	0.416	0.460094
Ote238033830051	Ote100176340061	16	1	1	1	1	0.002	0.624	0.704225
Ote100249800141	Ote100040480071	6	0.5	5	2	5	0.009	0.292	0.314554
Ote100186020071	Ote100183850062	3	0.8	5	1	4	0.007	0.369	0.40493
Ote100055550081	Ote100055410251	8	0	4	1	0	0	0.111	0.102113
Ote237673570021	Ote100208730091	9	0	1	2	0	0	0.125	0.118545
Ote100119620071	Ote100244780061	13	1	1	2	2	0.004	0.584	0.657277
Ote100091910101	Ote100085970031	9	0	2	3	0	0	0.125	0.118545
Ote100266140091	Ote100019430141	10	0	4	1	0	0	0.139	0.134977
Ote100106220031	Ote100004710161	1	0.333	1	3	1	0.002	0.149	0.146714
Ote100071680151	Ote100222980141	12	0	1	1	0	0	0.167	0.16784
Ote100089840001	Ote100268800101	2	0.667	1	3	2	0.004	0.298	0.321596
Ote100012231051	Ote100012360081	21	0	2	1	0	0	0.292	0.314554
Ote100011350012	Ote236707030001	1	1	2	1	2	0.004	0.417	0.461268
Ote100118770011	Ote100069300141	10	0	2	1	0	0	0.139	0.134977
Ote100226480041	Ote100265050061	3	0.25	2	2	1	0.002	0.143	0.139671
Ote100106220031	Ote100097110001	7	0.889	1	9	8	0.014	0.467	0.519953
Ote100112360011	Ote100047460121	28	0	1	1	0	0	0.389	0.428404
Ote100208560041	Ote238012210031	21	0	1	1	0	0	0.292	0.314554
Ote100053090141	Ote100023350061	1	0.5	2	2	2	0.004	0.217	0.226526
Ote100097480061	Ote100254270021	23	0	4	1	0	0	0.319	0.346244
Ote100250990051	Ote100084010001	27	0	3	1	0	0	0.375	0.411972
Ote100260390021	Ote100069590111	20	0	1	2	0	0	0.278	0.298122
Ote100048490061	Ote100196950071	12	0	2	2	0	0	0.167	0.16784
Ote100245570001	Ote100174440141	8	0	1	2	0	0	0.111	0.102113
Ote100101050101	Ote100231530121	4	0.75	4	3	9	0.016	0.372	0.408451
Ote237186350011	Ote100026420051	15	0	2	2	0	0	0.208	0.215962
Ote100043960021	Ote100278410081	10	0	1	1	0	0	0.139	0.134977
Ote100274550051	Ote100262360011	1	1	1	1	1	0.002	0.416	0.460094
Ote100092380101	Ote100127200091	1	1	1	1	1	0.002	0.416	0.460094
Ote100183840101	Ote100097240021	14	0	1	3	0	0	0.194	0.199531
Ote100233940191	Ote100185850201	8	0	1	3	0	0	0.111	0.102113
Ote100265730041	Ote100060990051	1	0.75	3	4	9	0.016	0.33	0.359155
Ote100189570151	Ote100014550061	8	0	1	2	0	0	0.111	0.102113
Ote100184270031	Ote100026120021	8	0	1	1	0	0	0.111	0.102113
Ote100084010001	Ote100187850071	11	0	1	1	0	0	0.153	0.151408
Ote100182480041	Ote100207980011	1	1	2	2	4	0.007	0.421	0.465962
Ote100218600041	Ote100059030141	10	0	1	1	0	0	0.139	0.134977
Ote100060530081	Ote100134800041	5	1	1	1	1	0.002	0.471	0.524648
Ote100191190001	Ote100042490031	2	1	1	1	1	0.002	0.43	0.476526
Ote100250460121	Ote100065120041	17	0	1	9	0	0	0.236	0.248826
Ote100011860051	Ote100205960111	1	0.333	1	3	1	0.002	0.149	0.146714
Ote100244330211	Ote100113100021	12	0	1	1	0	0	0.167	0.16784
Ote100069210001	Ote100086540041	13	0.5	2	1	1	0.002	0.382	0.420188
Ote100210210251	Ote100097240021	9	0.333	2	3	2	0.004	0.262	0.279343
Ote100157640081	Ote100041210141	9	0	3	2	0	0	0.125	0.118545
Ote100017520032	Ote100253640031	9	0	1	1	0	0	0.125	0.118545
Ote100088920031	Ote100055870041	16	0	1	4	0	0	0.222	0.232394
Ote100229050041	Ote100045400121	8	0.5	2	1	1	0.002	0.313	0.339202
Ote100014890051	Ote100021670081	19	0	1	1	0	0	0.264	0.28169
Ote100050250131	Ote100223930051	12	0	7	1	0	0	0.167	0.16784
Ote100010590061	Ote100027740141	1	0.333	3	3	3	0.005	0.152	0.150235
Ote100188120341	Ote100266000071	3	1	1	1	1	0.002	0.443	0.491784
Ote100032090181	Ote100159820101	8	0	2	1	0	0	0.111	0.102113
Ote100168650031	Ote100195500041	9	0	1	1	0	0	0.125	0.118545
Ote100133420121	Ote237838010001	12	0	0	0	0	0	0.167	0.16784
Ote100026810091	Ote100042290031	14	0	2	2	0	0	0.194	0.199531
Ote100184790091	Ote100013890151	1	1	1	1	1	0.002	0.416	0.460094
Ote100004690211	Ote100134250121	15	0	1	1	0	0	0.208	0.215962
Ote100039850181	Ote100129820051	12	1	1	1	1	0.002	0.568	0.638498
Ote100263440031	Ote100244530081	11	0.5	2	2	2	0.004	0.356	0.389671
Ote100245570001	Ote100192510091	8	0	1	1	0	0	0.111	0.102113
Ote100159820081	Ote100204670031	17	0	1	1	0	0	0.236	0.248826
Ote100256300081	Ote100071840091	1	0.333	3	1	1	0.002	0.149	0.146714
Ote100119820121	Ote100225880191	15	0	1	2	0	0	0.208	0.215962
Ote100159820101	Ote100119120091	11	1	1	1	1	0.002	0.555	0.623239
Ote100046260031	Ote100127250072	3	0.5	2	1	1	0.002	0.243	0.257042
Ote100100390031	Ote238057580051	2	0.25	3	4	3	0.005	0.133	0.127934
Ote100277560021	Ote100246230011	2	1	1	1	1	0.002	0.43	0.476526
Ote100039390021	Ote100233350171	11	1	1	1	1	0.002	0.555	0.623239
Ote100261220031	Ote100212310061	1	0.5	2	2	2	0.004	0.217	0.226526
Ote100204670031	Ote100065760041	15	0	1	1	0	0	0.208	0.215962
Ote100151250001	Ote100096430001	17	0	1	1	0	0	0.236	0.248826
Ote100030890041	Ote100092350081	19	0	2	2	0	0	0.264	0.28169
Ote237493330001	Ote100090901191	13	0	1	2	0	0	0.181	0.184272
Ote100269110051	Ote100073430201	9	0	1	1	0	0	0.125	0.118545
Ote100053540081	Ote100041850021	24	0	3	2	0	0	0.333	0.362676
Ote100200170011	Ote100088410051	10	0	2	2	0	0	0.139	0.134977
Ote100147590062	Ote100267770021	1	0.5	2	2	2	0.004	0.217	0.226526
Ote100151890041	Ote100074340271	1	1	1	3	3	0.005	0.419	0.463615
Ote100244830041	Ote100245610001	9	0	2	6	0	0	0.125	0.118545
Ote100210480031	Ote100246850031	2	1	1	2	2	0.004	0.431	0.4777
Ote100076880071	Ote100196170041	10	0	0	0	0	0	0.139	0.134977
Ote100092350081	Ote100006070091	24	0	2	1	0	0	0.333	0.362676
Ote100263440031	Ote100030890041	15	0	2	2	0	0	0.208	0.215962
Ote100090980001	Ote100011220171	9	0	4	1	0	0	0.125	0.118545
Ote100068940081	Ote100042370081	8	0	2	2	0	0	0.111	0.102113
Ote100015150051	Ote100229220071	26	0	1	1	0	0	0.361	0.39554
Ote100027420131	Ote100151230121	23	0	1	3	0	0	0.319	0.346244
Ote100090340021	Ote100152040101	2	1	2	1	2	0.004	0.431	0.4777
Ote100212480041	Ote100186860021	23	0.5	1	2	1	0.002	0.521	0.583333
Ote237345480021	Ote100000790061	1	1	5	1	5	0.009	0.423	0.46831
Ote100151130051	Ote100125920061	9	0	2	1	0	0	0.125	0.118545
Ote100230530031	Ote100141600081	1	0.667	3	3	6	0.011	0.291	0.31338
Ote100104750091	Ote100119850021	2	0.5	2	1	1	0.002	0.23	0.241784
Ote100209300241	Ote100254330011	1	1	1	2	2	0.004	0.417	0.461268
Ote100086320141	Ote100047460121	22	0	1	1	0	0	0.306	0.330986
Ote100143110071	Ote100225300021	4	1	1	1	1	0.002	0.457	0.508216
Ote100264610021	Ote100143110071	29	0	2	1	0	0	0.403	0.444836
Ote100230600162	Ote100013840041	18	0	2	2	0	0	0.25	0.265258
Ote100047330061	Ote100027740081	22	0	0	0	0	0	0.306	0.330986
Ote100230530031	Ote100153000111	2	0.444	3	3	4	0.007	0.213	0.221831
Ote100013840041	Ote100095770041	16	0.25	2	2	1	0.002	0.324	0.352113
Ote100205230061	Ote100141600211	5	1	1	2	2	0.004	0.473	0.526995
Ote100262140021	Ote100241140091	15	0	1	2	0	0	0.208	0.215962
Ote100271820021	Ote100180290091	8	1	1	1	1	0.002	0.513	0.573944
Ote100149110041	Ote100277680032	3	0.75	4	3	9	0.016	0.358	0.392019
Ote100221830051	Ote100027910061	9	0	2	3	0	0	0.125	0.118545
Ote100110990102	Ote100260350011	2	1	1	1	1	0.002	0.43	0.476526
Ote100263850061	Ote100207650031	10	0	1	1	0	0	0.139	0.134977
Ote100114950161	Ote100128800011	1	0.75	4	1	3	0.005	0.319	0.346244
Ote100207520031	Ote100232380061	18	0.75	1	4	3	0.005	0.555	0.623239
Ote237916210031	Ote100275470061	23	0	5	4	0	0	0.319	0.346244
Ote100107520011	Ote100248730121	16	1	1	1	1	0.002	0.624	0.704225
Ote100057840121	Ote100003400061	9	0	1	2	0	0	0.125	0.118545
Ote100138320091	Ote238031090021	10	0	2	2	0	0	0.139	0.134977
Ote100089840001	Ote100102470071	10	1	1	1	1	0.002	0.541	0.606808
Ote100063890102	Ote100127430141	11	0	1	2	0	0	0.153	0.151408
Ote100093420151	Ote100116000201	14	0	1	1	0	0	0.194	0.199531
Ote100174540071	Ote100101960051	5	0.667	3	1	2	0.004	0.34	0.370892
Ote100164240101	Ote100269530072	2	0.333	4	3	4	0.007	0.168	0.169014
Ote100241940071	Ote100075480031	13	0.4	5	1	2	0.004	0.344	0.375587
Ote100052140021	Ote100171690061	25	0	2	1	0	0	0.347	0.379108
Ote100255640131	Ote100211690021	9	1	1	1	1	0.002	0.527	0.590376
Ote100119540031	Ote100278280061	3	0.5	2	2	2	0.004	0.245	0.25939
Ote100112360011	Ote100250320081	29	0	1	1	0	0	0.403	0.444836
Ote100264810021	Ote100052110051	2	0.4	1	5	2	0.004	0.191	0.196009
Ote100221580011	Ote100188530111	2	0.5	4	1	2	0.004	0.231	0.242958
Ote100016950101	Ote100010590101	1	0.4	1	5	2	0.004	0.177	0.179577
Ote100207980011	Ote100241190091	1	1	2	1	2	0.004	0.417	0.461268
Ote100262910101	Ote100034100041	21	0	3	2	0	0	0.292	0.314554
Ote100115150051	Ote100206680021	8	0	1	2	0	0	0.111	0.102113
Ote100040450221	Ote100004440091	10	0	1	2	0	0	0.139	0.134977
Ote100019920131	Ote100026220091	14	1	1	1	1	0.002	0.596	0.671362
Ote100095460071	Ote100002990031	1	1	2	2	4	0.007	0.421	0.465962
Ote100074020111	Ote100195930041	13	0	0	0	0	0	0.181	0.184272
Ote100025130071	Ote100163870151	2	1	1	2	2	0.004	0.431	0.4777
Ote100012230271	Ote100195650001	8	0	1	2	0	0	0.111	0.102113
Ote100056610031	Ote100008720091	1	0.667	1	3	2	0.004	0.284	0.305164
Ote100093070281	Ote100210840031	1	0.5	1	2	1	0.002	0.216	0.225352
Ote100204460001	Ote100260920031	13	0	0	0	0	0	0.181	0.184272
Ote100130660181	Ote100093650021	12	0	1	5	0	0	0.167	0.16784
Ote100252980071	Ote100134250121	14	0	1	1	0	0	0.194	0.199531
Ote100107520011	Ote100069830041	8	0	1	1	0	0	0.111	0.102113
Ote100003400211	Ote100130620081	10	0.167	2	3	1	0.002	0.207	0.214789
Ote100191930071	Ote100240490071	10	0	1	1	0	0	0.139	0.134977
Ote100141690212	Ote100080210001	13	0	2	1	0	0	0.181	0.184272
Ote100255640131	Ote100208730091	20	0	1	2	0	0	0.278	0.298122
Ote100250320081	Ote100063940021	26	0	1	1	0	0	0.361	0.39554
Ote100068940081	Ote100063850081	12	0.5	2	2	2	0.004	0.37	0.406103
Ote100249970181	Ote100244930041	10	0	1	2	0	0	0.139	0.134977
Ote100031330061	Ote100224050101	3	1	3	1	3	0.005	0.447	0.496479
Ote100249970131	Ote100185160121	18	0	0	0	0	0	0.25	0.265258
Ote100023900181	Ote100064470081	2	0.667	6	1	4	0.007	0.302	0.326291
Ote100154100061	Ote100109180131	10	1	3	2	6	0.011	0.55	0.617371
Ote100235920051	Ote100150920071	12	0	1	2	0	0	0.167	0.16784
Ote100102690001	Ote100009900091	22	0	2	2	0	0	0.306	0.330986
Ote100232650081	Ote100151890081	1	1	1	1	1	0.002	0.416	0.460094
Ote100225020121	Ote100240660011	22	0.5	2	1	1	0.002	0.507	0.566901
Ote100036140131	Ote100151230251	23	0.167	2	6	2	0.004	0.39	0.429577
Ote100217680021	Ote100233940181	8	0	1	1	0	0	0.111	0.102113
Ote100266660091	Ote237838010001	11	0	0	0	0	0	0.153	0.151408
Ote100039970051	Ote100176510141	12	0	1	1	0	0	0.167	0.16784
Ote100121520061	Ote100276890011	13	0	1	1	0	0	0.181	0.184272
Ote100228200031	Ote100045560151	13	0	1	1	0	0	0.181	0.184272
Ote100077010131	Ote100114060011	31	0	1	2	0	0	0.431	0.4777
Ote100129820051	Ote100123700001	1	0.5	1	2	1	0.002	0.216	0.225352
Ote100166840121	Ote100130450071	9	0	1	2	0	0	0.125	0.118545
Ote237781930011	Ote100023010041	1	0.5	1	2	1	0.002	0.216	0.225352
Ote100047330081	Ote100233120081	15	0	1	1	0	0	0.208	0.215962
Ote100032090041	Ote100208220161	1	1	1	1	1	0.002	0.416	0.460094
Ote100276370021	Ote100127250072	1	0.5	2	1	1	0.002	0.216	0.225352
Ote100186470091	Ote100030030041	1	0.5	2	1	1	0.002	0.216	0.225352
Ote100270190011	Ote100016680071	15	0	1	1	0	0	0.208	0.215962
Ote100000740101	Ote100129470151	8	0	2	1	0	0	0.111	0.102113
Ote100129670041	Ote100151230271	12	0	1	1	0	0	0.167	0.16784
Ote100243700071	Ote100114840021	2	0.25	1	4	1	0.002	0.13	0.124413
Ote100003400061	Ote100043960021	11	0	2	1	0	0	0.153	0.151408
Ote100241950032	Ote100081040041	10	0	3	2	0	0	0.139	0.134977
Ote100255640132	Ote100077140081	6	1	1	1	1	0.002	0.485	0.54108
Ote100189870011	Ote100185890141	10	0	0	0	0	0	0.139	0.134977
Ote100277690091	Ote100004950031	2	0.333	2	3	2	0.004	0.165	0.165493
Ote100181980071	Ote100035200071	14	1	1	2	2	0.004	0.598	0.673709
Ote100100980061	Ote100094280112	9	1	1	1	1	0.002	0.527	0.590376
Ote100269460011	Ote100239910251	14	1	1	1	1	0.002	0.596	0.671362
Ote100253220061	Ote100227420071	12	0	0	0	0	0	0.167	0.16784
Ote100043960021	Ote100120760021	11	0	1	1	0	0	0.153	0.151408
Ote100150150061	Ote100002230071	9	0	1	1	0	0	0.125	0.118545
Ote100152040101	Ote100060870081	12	0	1	2	0	0	0.167	0.16784
Ote100015150051	Ote100108290161	18	0	1	1	0	0	0.25	0.265258
Ote100086580011	Ote100077140081	10	0	0	0	0	0	0.139	0.134977
Ote100220900191	Ote100168040061	2	0.5	2	1	1	0.002	0.23	0.241784
Ote100032330081	Ote100125590221	31	1	1	1	1	0.002	0.832	0.948357
Ote100114340201	Ote100084370081	21	0	1	1	0	0	0.292	0.314554
Ote100047290021	Ote100117280041	8	0	1	2	0	0	0.111	0.102113
Ote100188580031	Ote100216710131	2	0.5	1	2	1	0.002	0.23	0.241784
Ote100135420052	Ote100189380141	8	0	1	1	0	0	0.111	0.102113
Ote100101050101	Ote100097900021	10	0	4	3	0	0	0.139	0.134977
Ote100228920071	Ote100186930111	2	0.5	1	2	1	0.002	0.23	0.241784
Ote100129470151	Ote100030890041	8	0	1	2	0	0	0.111	0.102113
Ote100196220071	Ote100118440191	13	0.333	3	1	1	0.002	0.316	0.342723
Ote100208760091	Ote100230530031	26	0.667	1	3	2	0.004	0.631	0.712441
Ote100041750191	Ote100265050061	1	0.333	3	2	2	0.004	0.151	0.149061
Ote100074970241	Ote100040450221	27	0	2	1	0	0	0.375	0.411972
Ote100026230131	Ote100237730031	11	0	1	1	0	0	0.153	0.151408
Ote100269110051	Ote100081200181	12	0	1	2	0	0	0.167	0.16784
Ote100209800051	Ote100040460011	19	0	2	2	0	0	0.264	0.28169
Ote100232380061	Ote100129910061	3	0.75	4	2	6	0.011	0.352	0.384977
Ote100172220091	Ote100104910102	1	1	3	1	3	0.005	0.419	0.463615
Ote100019490071	Ote236219740011	1	0.5	2	1	1	0.002	0.216	0.225352
Ote100158010121	Ote100159450051	23	0	1	2	0	0	0.319	0.346244
Ote100216120041	Ote100244870031	2	1	2	1	2	0.004	0.431	0.4777
Ote100220050021	Ote100031050021	5	0.333	2	3	2	0.004	0.206	0.213615
Ote100025130071	Ote100089530031	3	0.333	1	3	1	0.002	0.177	0.179577
Ote100192720221	Ote100209950061	1	1	2	4	8	0.014	0.428	0.474178
Ote238057580051	Ote100091910101	1	0.75	4	2	6	0.011	0.325	0.353286
Ote100145340051	Ote100031590201	18	0	1	1	0	0	0.25	0.265258
Ote100008200061	Ote100026000001	11	0	0	0	0	0	0.153	0.151408
Ote100232400001	Ote100127280011	8	0	1	1	0	0	0.111	0.102113
Ote100065470051	Ote100177170092	7	0.133	5	3	2	0.004	0.154	0.152582
Ote100059540071	Ote100009900091	10	0	1	2	0	0	0.139	0.134977
Ote100127250072	Ote100213020031	3	0.5	1	2	1	0.002	0.243	0.257042
Ote100002730142	Ote100092950121	10	1	2	1	2	0.004	0.542	0.607981
Ote100055550081	Ote100248430071	1	0.25	4	1	1	0.002	0.116	0.107981
Ote100167440071	Ote100143260081	1	0.5	1	2	1	0.002	0.216	0.225352
Ote100028180121	Ote100016950101	11	0	1	1	0	0	0.153	0.151408
Ote100039150011	Ote100121910082	1	0.333	1	3	1	0.002	0.149	0.146714
Ote100059030061	Ote100145770021	9	1	1	1	1	0.002	0.527	0.590376
Ote100256760021	Ote100084980131	8	0	0	0	0	0	0.111	0.102113
Ote100243830021	Ote100226330041	12	0	1	2	0	0	0.167	0.16784
Ote100056460071	Ote100109710121	9	0	0	0	0	0	0.125	0.118545
Ote100078150061	Ote100247760051	10	0	1	2	0	0	0.139	0.134977
Ote100236360051	Ote100055550081	3	0.75	1	4	3	0.005	0.347	0.379108
Ote100070190071	Ote100231020001	25	0	2	1	0	0	0.347	0.379108
Ote100084370081	Ote100274940021	12	1	1	1	1	0.002	0.568	0.638498
Ote234909440001	Ote100030620011	8	0	1	1	0	0	0.111	0.102113
Ote100136440041	Ote100155830061	14	0	2	1	0	0	0.194	0.199531
Ote100227360162	Ote100251720011	11	0	0	0	0	0	0.153	0.151408
Ote100196840031	Ote100064210081	9	0	0	0	0	0	0.125	0.118545
Ote100237230121	Ote100013610061	9	0	2	1	0	0	0.125	0.118545
Ote100268870091	Ote100036990031	18	0	2	2	0	0	0.25	0.265258
Ote100273910042	Ote100112360011	8	0	1	1	0	0	0.111	0.102113
Ote100106760251	Ote100216710131	10	0	2	2	0	0	0.139	0.134977
Ote100186130101	Ote100116550091	14	0	1	4	0	0	0.194	0.199531
Ote100003400061	Ote100231020001	24	0	2	1	0	0	0.333	0.362676
Ote100221260011	Ote100033220071	13	1	1	1	1	0.002	0.582	0.65493
Ote100174450111	Ote100243100061	13	0	1	1	0	0	0.181	0.184272
Ote100004940011	Ote100038810111	23	0.167	4	3	2	0.004	0.39	0.429577
Ote100003400211	Ote100112740031	18	0	2	1	0	0	0.25	0.265258
Ote100143710111	Ote100236540121	1	0.5	1	2	1	0.002	0.216	0.225352
Ote100202880132	Ote100262360011	2	0.667	3	1	2	0.004	0.298	0.321596
Ote100166510091	Ote100146820011	5	1	1	2	2	0.004	0.473	0.526995
Ote100069210001	Ote100276770031	22	0.5	2	2	2	0.004	0.509	0.569249
Ote100061210151	Ote100098340251	3	1	1	1	1	0.002	0.443	0.491784
Ote100101960051	Ote100068940101	20	1	1	1	1	0.002	0.68	0.769953
Ote100237190011	Ote100195650001	1	0.5	4	2	4	0.007	0.221	0.231221
Ote100084980091	Ote100105930111	2	0.5	2	2	2	0.004	0.231	0.242958
Ote100213270021	Ote100012231051	1	0.25	2	2	1	0.002	0.116	0.107981
Ote100237190011	Ote100228290101	2	0.375	4	4	6	0.011	0.188	0.192488
Ote100042370091	Ote100076480051	6	0.5	2	2	2	0.004	0.287	0.308685
Ote100027860081	Ote100151360001	12	0	1	1	0	0	0.167	0.16784
Ote100022120021	Ote100265920011	2	0.5	1	4	2	0.004	0.231	0.242958
Ote100190240091	Ote100093420151	17	0	1	1	0	0	0.236	0.248826
Ote100050250071	Ote100177960031	8	0	1	1	0	0	0.111	0.102113
Ote100105410031	Ote100035200081	21	0.5	2	1	1	0.002	0.493	0.550469
Ote100155170261	Ote100172290051	20	0	1	2	0	0	0.278	0.298122
Ote100134330011	Ote100032310081	15	0	2	2	0	0	0.208	0.215962
Ote100204410061	Ote100029200041	1	1	2	1	2	0.004	0.417	0.461268
Ote100251980042	Ote100244980121	23	0	1	2	0	0	0.319	0.346244
Ote100276850021	Ote100097110001	9	0	1	9	0	0	0.125	0.118545
Ote100270760091	Ote100125580021	20	0.5	2	1	1	0.002	0.48	0.535211
Ote100123770011	Ote100049340011	20	0	2	2	0	0	0.278	0.298122
Ote100129820051	Ote100031660061	13	0	1	2	0	0	0.181	0.184272
Ote100022570081	Ote100121090031	15	0	1	1	0	0	0.208	0.215962
Ote100183180161	Ote100274890001	9	0.333	3	3	3	0.005	0.264	0.28169
Ote100000670041	Ote100176190071	11	0	2	2	0	0	0.153	0.151408
Ote100009260031	Ote100255990061	10	0	2	1	0	0	0.139	0.134977
Ote100049750111	Ote100167440061	3	1	1	1	1	0.002	0.443	0.491784
Ote100130890021	Ote100230530031	13	0.333	5	3	5	0.009	0.323	0.350939
Ote100206430041	Ote100257430071	18	0	0	0	0	0	0.25	0.265258
Ote100172030131	Ote100250130221	8	0	2	1	0	0	0.111	0.102113
Ote100029430101	Ote100031660061	11	0	1	2	0	0	0.153	0.151408
Ote100090980001	Ote100232380061	10	0.75	4	4	12	0.021	0.46	0.511737
Ote100110810021	Ote100185890141	11	0	0	0	0	0	0.153	0.151408
Ote100084150131	Ote100221440031	1	1	1	2	2	0.004	0.417	0.461268
Ote100031330061	Ote100084840091	17	0	3	1	0	0	0.236	0.248826
Ote100007780111	Ote100144530041	19	0.5	2	1	1	0.002	0.466	0.518779
Ote100270350001	Ote100123700001	2	0.5	1	2	1	0.002	0.23	0.241784
Ote100035480011	Ote100225530061	1	1	1	1	1	0.002	0.416	0.460094
Ote100084500021	Ote235879060001	3	1	2	1	2	0.004	0.445	0.494131
Ote100274890011	Ote100226720061	1	0.5	2	2	2	0.004	0.217	0.226526
Ote100199680101	Ote100012231051	13	0	4	2	0	0	0.181	0.184272
Ote100014550061	Ote100273520091	19	0	2	1	0	0	0.264	0.28169
Ote100093420151	Ote100118050031	12	0	1	1	0	0	0.167	0.16784
Ote100237650131	Ote100111530231	2	0.5	1	2	1	0.002	0.23	0.241784
Ote100030620011	Ote100211690021	9	0	1	1	0	0	0.125	0.118545
Ote100188120341	Ote100072990091	2	1	1	1	1	0.002	0.43	0.476526
Ote100004440091	Ote100027860081	17	0	2	1	0	0	0.236	0.248826
Ote100204450011	Ote100145960031	10	0	2	1	0	0	0.139	0.134977
Ote100033260071	Ote100128800011	2	0.75	4	1	3	0.005	0.333	0.362676
Ote100033900281	Ote100274940021	17	1	1	1	1	0.002	0.638	0.720657
Ote100012230271	Ote100216120041	12	0	1	2	0	0	0.167	0.16784
Ote100072990091	Ote100236360081	25	0	1	1	0	0	0.347	0.379108
Ote100090420021	Ote100042020191	1	0.5	1	2	1	0.002	0.216	0.225352
Ote100260980081	Ote100055550081	10	0	1	4	0	0	0.139	0.134977
Ote100073490101	Ote100207360031	11	0	1	2	0	0	0.153	0.151408
Ote100021310081	Ote100145340051	20	0	5	1	0	0	0.278	0.298122
Ote100083630071	Ote100144770021	15	0	0	0	0	0	0.208	0.215962
Ote100102950181	Ote100204410161	10	0	1	1	0	0	0.139	0.134977
Ote100258890041	Ote100030030041	1	0.5	2	1	1	0.002	0.216	0.225352
Ote100234360061	Ote100200400211	22	0	4	3	0	0	0.306	0.330986
Ote100269440091	Ote100196070051	15	0	1	2	0	0	0.208	0.215962
Ote100042910101	Ote100018250071	1	0.5	1	2	1	0.002	0.216	0.225352
Ote100130660181	Ote100080030071	8	0	1	1	0	0	0.111	0.102113
Ote100167330021	Ote100104910102	8	0	2	1	0	0	0.111	0.102113
Ote100144800111	Ote100078030031	1	1	2	4	8	0.014	0.428	0.474178
Ote100205960111	Ote100228700111	1	0.333	3	1	1	0.002	0.149	0.146714
Ote100032090181	Ote100012360081	27	0	2	1	0	0	0.375	0.411972
Ote100052980051	Ote100238590011	3	0.667	3	1	2	0.004	0.312	0.338028
Ote236266000011	Ote100025530121	1	1	1	1	1	0.002	0.416	0.460094
Ote236266000011	Ote100000660031	1	1	1	1	1	0.002	0.416	0.460094
Ote100204410161	Ote100016860011	15	0	1	4	0	0	0.208	0.215962
Ote100171380121	Ote100008030071	1	0.5	2	1	1	0.002	0.216	0.225352
Ote100210480031	Ote100274940021	11	0	1	1	0	0	0.153	0.151408
Ote100094280111	Ote100025130071	1	1	1	1	1	0.002	0.416	0.460094
Ote100190140061	Ote100102690001	16	0	1	2	0	0	0.222	0.232394
Ote100108750111	Ote100022550071	27	0	2	4	0	0	0.375	0.411972
Ote100266000071	Ote100093420151	19	0	1	1	0	0	0.264	0.28169
Ote100042370091	Ote100099650011	2	0.333	2	6	4	0.007	0.168	0.169014
Ote100031660061	Ote100094370011	8	0	2	3	0	0	0.111	0.102113
Ote100114060011	Ote100042860021	30	0	2	1	0	0	0.417	0.461268
Ote237130790011	Ote100141960031	18	0	0	0	0	0	0.25	0.265258
Ote100137270061	Ote100087550131	13	0	0	0	0	0	0.181	0.184272
Ote100076780051	Ote238047090011	1	0.25	1	4	1	0.002	0.116	0.107981
Ote100139520031	Ote100164240101	9	0	1	4	0	0	0.125	0.118545
Ote100278350061	Ote100053540081	2	0.25	4	3	3	0.005	0.133	0.127934
Ote100183720011	Ote100042370091	1	1	1	2	2	0.004	0.417	0.461268
Ote100039850181	Ote100251980042	29	0	1	1	0	0	0.403	0.444836
Ote100084980091	Ote100014550061	7	1	2	2	4	0.007	0.504	0.56338
Ote100275830011	Ote100244190121	1	0.333	2	3	2	0.004	0.151	0.149061
Ote100106320121	Ote100055410311	1	0.5	2	1	1	0.002	0.216	0.225352
Ote100063030231	Ote100134250121	23	0	1	1	0	0	0.319	0.346244
Ote100016680071	Ote100022550071	13	0	1	4	0	0	0.181	0.184272
Ote100257130081	Ote100259730001	1	1	2	3	6	0.011	0.425	0.470657
Ote100153590112	Ote100108650031	24	0	4	1	0	0	0.333	0.362676
Ote100278110011	Ote100026000001	19	0	0	0	0	0	0.264	0.28169
Ote100003400061	Ote100191810131	24	0	2	2	0	0	0.333	0.362676
Ote100012340091	Ote100133850041	4	0.5	1	2	1	0.002	0.257	0.273474
Ote100009260071	Ote100239220041	3	1	1	1	1	0.002	0.443	0.491784
Ote100087080071	Ote100085040051	22	0	1	2	0	0	0.306	0.330986
Ote100112250071	Ote100123710041	14	0	1	1	0	0	0.194	0.199531
Ote100111530141	Ote100245220201	11	0	2	1	0	0	0.153	0.151408
Ote100195720071	Ote100069830041	8	0	2	1	0	0	0.111	0.102113
Ote100121520061	Ote100108540081	24	0	1	1	0	0	0.333	0.362676
Ote100115150051	Ote100244530081	15	1	1	2	2	0.004	0.612	0.690141
Ote100238400052	Ote100125580021	2	0.833	6	1	5	0.009	0.37	0.406103
Ote100034100041	Ote100091680191	10	0	2	1	0	0	0.139	0.134977
Ote100110630001	Ote100029430101	13	0	1	1	0	0	0.181	0.184272
Ote100182950011	Ote100206680021	8	0	1	2	0	0	0.111	0.102113
Ote100072990261	Ote100241140111	1	0.5	1	2	1	0.002	0.216	0.225352
Ote100004440091	Ote100100270041	10	0	2	1	0	0	0.139	0.134977
Ote100053410011	Ote100149350121	15	0	1	2	0	0	0.208	0.215962
Ote100135240021	Ote100096410001	11	0	0	0	0	0	0.153	0.151408
Ote237493330001	Ote100250320081	16	0	1	1	0	0	0.222	0.232394
Ote100236360081	Ote100077140081	26	0	1	1	0	0	0.361	0.39554
Ote237686070021	Ote100055950121	16	0	1	1	0	0	0.222	0.232394
Ote100238850141	Ote100045940052	1	0.5	1	2	1	0.002	0.216	0.225352
Ote100228450041	Ote100056650051	4	1	1	1	1	0.002	0.457	0.508216
Ote100212110021	Ote100087240061	5	1	3	1	3	0.005	0.475	0.529343
Ote100256680001	Ote100091630201	26	0.5	2	2	2	0.004	0.565	0.634977
Ote100192510091	Ote100073790041	1	1	1	2	2	0.004	0.417	0.461268
Ote100158740061	Ote100233460161	1	1	1	1	1	0.002	0.416	0.460094
Ote100092350081	Ote100155240021	14	0	2	2	0	0	0.194	0.199531
Ote100015150051	Ote100128660031	21	0	1	1	0	0	0.292	0.314554
Ote100065580111	Ote100083020021	1	1	1	1	1	0.002	0.416	0.460094
Ote100256810032	Ote100042860021	13	0	3	1	0	0	0.181	0.184272
Ote100129220041	Ote100208580031	2	1	1	2	2	0.004	0.431	0.4777
Ote100033900281	Ote100084890061	22	0	1	1	0	0	0.306	0.330986
Ote100012231051	Ote100034480031	13	0	0	0	0	0	0.181	0.184272
Ote100228290101	Ote100278590041	1	0.75	4	1	3	0.005	0.319	0.346244
Ote100095840031	Ote100060990161	3	1	1	1	1	0.002	0.443	0.491784
Ote100262910101	Ote100086620011	14	0	3	4	0	0	0.194	0.199531
Ote100067910091	Ote100159820091	20	0	3	2	0	0	0.278	0.298122
Ote100105120021	Ote100138820031	18	1	1	1	1	0.002	0.652	0.737089
Ote100194770121	Ote100154760031	1	0.5	2	1	1	0.002	0.216	0.225352
Ote100070190071	Ote100112250071	9	0	2	1	0	0	0.125	0.118545
Ote100225300021	Ote100274890001	3	0.667	1	3	2	0.004	0.312	0.338028
Ote100214630161	Ote100201740201	11	0	1	2	0	0	0.153	0.151408
Ote100210210251	Ote100140000041	2	1	2	2	4	0.007	0.435	0.482394
Ote100194510162	Ote100010510051	1	0.333	3	2	2	0.004	0.151	0.149061
Ote100014890051	Ote100087170061	4	1	1	1	1	0.002	0.457	0.508216
Ote100019920161	Ote100094480021	11	0	1	2	0	0	0.153	0.151408
Ote100136440041	Ote100106640021	10	0.25	2	2	1	0.002	0.241	0.254695
Ote100030030041	Ote100189570151	9	0	1	1	0	0	0.125	0.118545
Ote100013750031	Ote100110140131	18	0	2	1	0	0	0.25	0.265258
Ote100070190071	Ote100156390021	30	1	2	1	2	0.004	0.82	0.934272
Ote100119790151	Ote100006430091	10	0	1	2	0	0	0.139	0.134977
Ote100040450201	Ote100134770051	2	1	1	1	1	0.002	0.43	0.476526
Ote100004610021	Ote100056460071	22	0	1	4	0	0	0.306	0.330986
Ote100255990091	Ote100205890011	6	0.333	3	2	2	0.004	0.22	0.230047
Ote100105410031	Ote100097110001	2	0.444	2	9	8	0.014	0.22	0.230047
Ote237345480021	Ote100252360081	13	0.5	5	2	5	0.009	0.389	0.428404
Ote100019920161	Ote100274940021	14	0	1	1	0	0	0.194	0.199531
Ote100244980121	Ote100183850062	6	1	2	1	2	0.004	0.487	0.543427
Ote100262090071	Ote237979350021	2	0.5	1	2	1	0.002	0.23	0.241784
Ote100111630071	Ote100034770031	3	1	1	1	1	0.002	0.443	0.491784
Ote100239950071	Ote100128110091	7	1	1	4	4	0.007	0.504	0.56338
Ote100245940041	Ote100274940021	14	0	1	1	0	0	0.194	0.199531
Ote100015250061	Ote100005860031	10	0	3	1	0	0	0.139	0.134977
Ote100109710071	Ote100228800021	8	0	0	0	0	0	0.111	0.102113
Ote100183060111	Ote100004690211	12	0.5	2	1	1	0.002	0.368	0.403756
Ote100251470051	Ote237916210031	9	0	1	5	0	0	0.125	0.118545
Ote237345480021	Ote100125590221	19	0	5	1	0	0	0.264	0.28169
Ote100241140091	Ote100250660011	14	0	0	0	0	0	0.194	0.199531
Ote100106760251	Ote100183180161	10	0	2	3	0	0	0.139	0.134977
Ote100240660011	Ote100016950101	23	0	1	1	0	0	0.319	0.346244
Ote100101960051	Ote100034100041	12	0	1	2	0	0	0.167	0.16784
Ote100101050101	Ote100021310091	13	0.188	4	4	3	0.005	0.261	0.278169
Ote100072170021	Ote100045980031	9	0.5	2	4	4	0.007	0.332	0.361502
Ote100225020121	Ote100260960051	2	0.75	2	2	3	0.005	0.333	0.362676
Ote100229220071	Ote100129470151	11	0	1	1	0	0	0.153	0.151408
Ote237345480021	Ote100159300011	1	1	5	1	5	0.009	0.423	0.46831
Ote100191080041	Ote100116840181	10	0	1	4	0	0	0.139	0.134977
Ote100194220001	Ote100092200111	11	0.5	1	2	1	0.002	0.355	0.388498
Ote100105480161	Ote100086320141	10	0	1	1	0	0	0.139	0.134977
Ote100200890061	Ote100093050171	1	0.5	1	4	2	0.004	0.217	0.226526
Ote100029370011	Ote100097270001	1	0.25	2	2	1	0.002	0.116	0.107981
Ote100260410001	Ote100249900031	1	1	1	2	2	0.004	0.417	0.461268
Ote100084460061	Ote100195500101	3	0.5	2	2	2	0.004	0.245	0.25939
Ote100186290201	Ote100245900071	21	0	1	2	0	0	0.292	0.314554
Ote100201290001	Ote100274480011	3	0.667	1	3	2	0.004	0.312	0.338028
Ote100017900141	Ote237979350021	20	0.25	2	2	1	0.002	0.38	0.41784
Ote100129670041	Ote100006770091	13	0	1	1	0	0	0.181	0.184272
Ote100052980071	Ote100011520031	1	0.5	2	1	1	0.002	0.216	0.225352
Ote100135080041	Ote100097240021	11	0.333	3	3	3	0.005	0.291	0.31338
Ote100186470091	Ote100255000041	9	0.5	2	1	1	0.002	0.327	0.355634
Ote100133910061	Ote100141600211	25	0	1	2	0	0	0.347	0.379108
Ote100194500021	Ote100104750091	2	0.25	2	2	1	0.002	0.13	0.124413
Ote100150650091	Ote100191720021	4	1	1	1	1	0.002	0.457	0.508216
Ote100120760021	Ote100033900281	20	0	1	1	0	0	0.278	0.298122
Ote100187850021	Ote100153590112	12	0	2	4	0	0	0.167	0.16784
Ote100249020011	Ote100180190051	25	0	1	1	0	0	0.347	0.379108
Ote100155240021	Ote100036990031	22	0.5	2	2	2	0.004	0.509	0.569249
Ote100108290161	Ote100112360011	23	0	1	1	0	0	0.319	0.346244
Ote100092350081	Ote100250460121	22	0	2	1	0	0	0.306	0.330986
Ote100086620011	Ote100036050081	12	0	4	2	0	0	0.167	0.16784
Ote100061210151	Ote100159820101	12	1	1	1	1	0.002	0.568	0.638498
Ote100184280041	Ote100063470021	9	0	2	1	0	0	0.125	0.118545
Ote100260680091	Ote100144800101	15	1	2	1	2	0.004	0.612	0.690141
Ote100186470091	Ote100168820061	1	0.3	2	5	3	0.005	0.139	0.134977
Ote100225250112	Ote100146010081	11	0	7	1	0	0	0.153	0.151408
Ote100263640081	Ote100197230201	8	0	3	2	0	0	0.111	0.102113
Ote100031330061	Ote100104910101	1	1	3	1	3	0.005	0.419	0.463615
Ote100016680071	Ote100269950121	20	0	1	2	0	0	0.278	0.298122
Ote100110140171	Ote100129810041	1	1	1	1	1	0.002	0.416	0.460094
Ote100134140091	Ote100241270021	28	1	1	1	1	0.002	0.791	0.900235
Ote100086580081	Ote100257130081	9	0	1	2	0	0	0.125	0.118545
Ote100245900041	Ote100115150051	23	1	1	1	1	0.002	0.721	0.818075
Ote100276570001	Ote100069590111	18	0	1	2	0	0	0.25	0.265258
Ote100020860031	Ote100195030151	1	0.25	1	4	1	0.002	0.116	0.107981
Ote100274480011	Ote100202880131	1	0.444	3	3	4	0.007	0.199	0.205399
Ote100255640131	Ote100035830061	2	1	1	1	1	0.002	0.43	0.476526
Ote100179020101	Ote100178820021	9	0	1	1	0	0	0.125	0.118545
Ote100248620031	Ote100035910011	1	0.25	2	2	1	0.002	0.116	0.107981
Ote100216370101	Ote100108290161	1	0.5	2	1	1	0.002	0.216	0.225352
Ote100097110001	Ote100254190081	1	0.444	9	4	16	0.029	0.22	0.230047
Ote100111260031	Ote100028890051	10	0	1	1	0	0	0.139	0.134977
Ote100062210031	Ote100155170261	23	0	1	1	0	0	0.319	0.346244
Ote100220751041	Ote100159820101	7	1	2	1	2	0.004	0.501	0.559859
Ote100095770041	Ote100143560031	11	0.375	2	4	3	0.005	0.308	0.333333
Ote100007550031	Ote100029430111	14	0	1	5	0	0	0.194	0.199531
Ote100037370091	Ote100061340051	8	0	3	2	0	0	0.111	0.102113
Ote100116030021	Ote100234240061	1	0.25	2	2	1	0.002	0.116	0.107981
Ote100108650031	Ote100040360051	16	0	1	4	0	0	0.222	0.232394
Ote100048490061	Ote100227520091	29	0	0	0	0	0	0.403	0.444836
Ote100207980011	Ote100012360081	10	0	2	1	0	0	0.139	0.134977
Ote100153880161	Ote100148190011	2	0.2	2	5	2	0.004	0.111	0.102113
Ote100259460011	Ote100024690091	5	0.75	1	4	3	0.005	0.375	0.411972
Ote100141600211	Ote100095390011	14	1	2	3	6	0.011	0.605	0.681925
Ote100225080071	Ote100099110011	8	0	1	1	0	0	0.111	0.102113
Ote100080580031	Ote100128230061	8	0.5	2	3	3	0.005	0.316	0.342723
Ote100228250211	Ote100084840091	11	0	1	1	0	0	0.153	0.151408
Ote100054810021	Ote100109180131	4	1	5	2	10	0.018	0.473	0.526995
Ote100256200161	Ote100055550081	8	0.25	3	4	3	0.005	0.216	0.225352
Ote100094470081	Ote100116850091	8	0	2	1	0	0	0.111	0.102113
Ote100231240111	Ote100102470071	15	0.5	2	1	1	0.002	0.41	0.453052
Ote100128660031	Ote100164240101	16	0	1	4	0	0	0.222	0.232394
Ote100278350061	Ote100268800101	1	0.583	4	3	7	0.013	0.26	0.276995
Ote100253040121	Ote100084980131	27	1	2	1	2	0.004	0.779	0.88615
Ote100003560001	Ote100155500171	1	0.333	2	3	2	0.004	0.151	0.149061
Ote100263440031	Ote100067050041	12	0	2	1	0	0	0.167	0.16784
Ote100252750111	Ote100097240021	1	0.333	2	3	2	0.004	0.151	0.149061
Ote100108690021	Ote100167330021	8	0	1	2	0	0	0.111	0.102113
Ote100086580011	Ote100133910061	10	0	0	0	0	0	0.139	0.134977
Ote237673570021	Ote100036990031	10	0	1	2	0	0	0.139	0.134977
Ote100034100041	Ote100089530051	14	0.5	2	2	2	0.004	0.398	0.438967
Ote100235590161	Ote100055550081	1	0.25	2	4	2	0.004	0.117	0.109155
Ote100060990051	Ote100246880071	4	0.375	4	2	3	0.005	0.211	0.219484
Ote100221750121	Ote237493330001	8	0	0	0	0	0	0.111	0.102113
Ote100231960091	Ote100066570071	1	0.5	2	2	2	0.004	0.217	0.226526
Ote100125580021	Ote100134950021	1	1	1	1	1	0.002	0.416	0.460094
Ote100199650021	Ote100106220111	28	1	1	1	1	0.002	0.791	0.900235
Ote100201290001	Ote100105950181	1	0.75	1	4	3	0.005	0.319	0.346244
Ote100000840051	Ote100015570031	3	0.5	2	2	2	0.004	0.245	0.25939
Ote100195650001	Ote100086320141	13	1	2	1	2	0.004	0.584	0.657277
Ote100132560011	Ote100039150011	6	1	1	1	1	0.002	0.485	0.54108
Ote100061790111	Ote100120680071	1	0.5	2	1	1	0.002	0.216	0.225352
Ote100069830041	Ote100032330081	11	1	1	1	1	0.002	0.555	0.623239
Ote100021310091	Ote100206770081	10	0.125	4	4	2	0.004	0.192	0.197183
Ote100045560151	Ote100058990022	1	1	1	1	1	0.002	0.416	0.460094
Ote100111630071	Ote100068790151	1	1	1	2	2	0.004	0.417	0.461268
Ote100058770061	Ote100142150011	10	0	1	1	0	0	0.139	0.134977
Ote100252860021	Ote100215340141	2	1	1	1	1	0.002	0.43	0.476526
Ote100203730131	Ote100112250071	6	0.333	3	1	1	0.002	0.218	0.2277
Ote100052980071	Ote100099790111	15	0	2	1	0	0	0.208	0.215962
Ote100095390011	Ote100027910061	1	0.667	3	3	6	0.011	0.291	0.31338
Ote100275720061	Ote100239220011	8	0	2	3	0	0	0.111	0.102113
Ote100025610051	Ote100122570051	11	1	1	1	1	0.002	0.555	0.623239
Ote100195650001	Ote100100180081	1	1	2	1	2	0.004	0.417	0.461268
Ote100150650091	Ote100069830041	12	1	1	1	1	0.002	0.568	0.638498
Ote100145730041	Ote100026000001	13	0	0	0	0	0	0.181	0.184272
Ote100267770031	Ote100236470071	1	0.5	2	1	1	0.002	0.216	0.225352
Ote100212520021	Ote100238650001	16	0	1	2	0	0	0.222	0.232394
Ote100097480061	Ote100109980171	13	0	4	1	0	0	0.181	0.184272
Ote237126470001	Ote100014550061	14	0	1	2	0	0	0.194	0.199531
Ote100273640041	Ote100191040091	9	0	2	1	0	0	0.125	0.118545
Ote100192340051	Ote100143590011	1	1	1	1	1	0.002	0.416	0.460094
Ote100254040151	Ote100074920171	15	0	1	2	0	0	0.208	0.215962
Ote100004940011	Ote100171690061	28	0	4	1	0	0	0.389	0.428404
Ote100268870101	Ote100027920041	8	0	1	3	0	0	0.111	0.102113
Ote100254700011	Ote100221210011	12	0	0	0	0	0	0.167	0.16784
Ote100120760021	Ote100164240101	17	0	1	4	0	0	0.236	0.248826
Ote100239220011	Ote100031330061	10	0.444	3	3	4	0.007	0.324	0.352113
Ote100034480031	Ote100183060111	9	0	0	0	0	0	0.125	0.118545
Ote100214920031	Ote100036720041	8	0	1	1	0	0	0.111	0.102113
Ote100095770041	Ote100079490041	11	0	2	3	0	0	0.153	0.151408
Ote100263570072	Ote100227210011	1	1	1	1	1	0.002	0.416	0.460094
Ote100250770131	Ote100268800101	11	0	1	3	0	0	0.153	0.151408
Ote100025610051	Ote100113680051	5	1	1	1	1	0.002	0.471	0.524648
Ote100253820011	Ote100214900051	2	0.5	2	1	1	0.002	0.23	0.241784
Ote100105120021	Ote100019440021	16	1	1	1	1	0.002	0.624	0.704225
Ote100116520031	Ote100245900071	19	0	1	2	0	0	0.264	0.28169
Ote100079490081	Ote100248430071	1	0.333	3	1	1	0.002	0.149	0.146714
Ote100188790111	Ote100250320081	15	0	1	1	0	0	0.208	0.215962
Ote100112360011	Ote100000950101	15	0	1	4	0	0	0.208	0.215962
Ote100039850181	Ote100136110151	4	1	1	3	3	0.005	0.461	0.512911
Ote100019430141	Ote100110880031	9	0	1	3	0	0	0.125	0.118545
Ote100259210012	Ote100234950061	14	0	1	3	0	0	0.194	0.199531
Ote100077650001	Ote100100100031	23	0	1	1	0	0	0.319	0.346244
Ote100208730091	Ote100218290041	11	0	2	1	0	0	0.153	0.151408
Ote100019460091	Ote100191740081	4	0.333	3	2	2	0.004	0.192	0.197183
Ote100218290041	Ote100208580031	3	1	1	2	2	0.004	0.445	0.494131
Ote100233460081	Ote100225020121	8	0	1	2	0	0	0.111	0.102113
Ote100006770111	Ote100228200031	8	0	1	1	0	0	0.111	0.102113
Ote100172170081	Ote100134330011	22	0	2	2	0	0	0.306	0.330986
Ote237345480021	Ote100074340271	12	0	5	3	0	0	0.167	0.16784
Ote100097500031	Ote100005420061	2	1	2	1	2	0.004	0.431	0.4777
Ote100087380051	Ote100246230011	2	1	3	1	3	0.005	0.433	0.480047
Ote100017170091	Ote100155940041	11	0	2	1	0	0	0.153	0.151408
Ote100014550061	Ote100000380001	1	0.5	2	7	7	0.013	0.226	0.237089
Ote100151420021	Ote100126250011	14	0	1	1	0	0	0.194	0.199531
Ote100032630091	Ote100021640171	6	0.333	1	3	1	0.002	0.218	0.2277
Ote100227520091	Ote100254040091	26	0	0	0	0	0	0.361	0.39554
Ote100114340201	Ote100108690021	14	0	1	1	0	0	0.194	0.199531
Ote100096410001	Ote100138230121	13	0	0	0	0	0	0.181	0.184272
Ote100264810021	Ote100278590041	2	1	1	1	1	0.002	0.43	0.476526
Ote100275390031	Ote100202450071	14	1	1	1	1	0.002	0.596	0.671362
Ote100078540001	Ote100183920051	2	0.667	1	3	2	0.004	0.298	0.321596
Ote100104910102	Ote100260350011	16	0	1	1	0	0	0.222	0.232394
Ote100156390021	Ote100051910061	25	0	1	3	0	0	0.347	0.379108
Ote100078030051	Ote100016860011	5	0.5	4	4	8	0.014	0.284	0.305164
Ote100042370081	Ote100016860011	12	0	2	4	0	0	0.167	0.16784
Ote100254040091	Ote100202830101	18	0	2	3	0	0	0.25	0.265258
Ote100086580011	Ote100036990031	9	0	0	0	0	0	0.125	0.118545
Ote100150971091	Ote100101270061	1	1	1	4	4	0.007	0.421	0.465962
Ote100191740081	Ote100273240031	10	0	2	1	0	0	0.139	0.134977
Ote100022550071	Ote100210210251	1	0.75	4	2	6	0.011	0.325	0.353286
Ote100097110001	Ote100246740021	9	0.889	9	1	8	0.014	0.495	0.552817
Ote100022550071	Ote100060990051	25	0.562	4	4	9	0.016	0.588	0.661972
Ote100255000041	Ote100089840001	9	1	1	1	1	0.002	0.527	0.590376
Ote100128660031	Ote100180290091	31	1	1	1	1	0.002	0.832	0.948357
Ote100134140091	Ote100037620011	20	0	1	1	0	0	0.278	0.298122
Ote100245930031	Ote100188580041	2	0.333	3	1	1	0.002	0.163	0.163146
Ote238057580051	Ote100068270061	20	0.5	4	3	6	0.011	0.488	0.544601
Ote100141600211	Ote100071700041	23	0	2	1	0	0	0.319	0.346244
Ote100100770061	Ote100273950011	21	0	1	2	0	0	0.292	0.314554
Ote100244330211	Ote100115150051	13	0	1	1	0	0	0.181	0.184272
Ote100134140091	Ote100218290041	19	0	1	1	0	0	0.264	0.28169
Ote100238080021	Ote100077480071	31	0.5	1	2	1	0.002	0.632	0.713615
Ote100016950101	Ote100258890031	3	1	1	1	1	0.002	0.443	0.491784
Ote100119790151	Ote100027470101	22	0	1	2	0	0	0.306	0.330986
Ote100004580071	Ote100079410141	11	0	0	0	0	0	0.153	0.151408
Ote100204460001	Ote100134140091	14	0	0	0	0	0	0.194	0.199531
Ote100155240021	Ote100097240021	12	0.167	2	3	1	0.002	0.235	0.247653
Ote100032230021	Ote100040760031	2	1	4	1	4	0.007	0.435	0.482394
Ote100129220041	Ote100194170011	9	0	1	1	0	0	0.125	0.118545
Ote100014550061	Ote100188120341	1	1	2	1	2	0.004	0.417	0.461268
Ote100230070191	Ote100242220031	1	0.375	2	4	3	0.005	0.169	0.170188
Ote100072170021	Ote100168600041	1	1	2	1	2	0.004	0.417	0.461268
Ote100227270051	Ote100027420121	2	0.333	2	6	4	0.007	0.168	0.169014
Ote100094370011	Ote100009900091	27	0.333	3	2	2	0.004	0.512	0.57277
Ote100097500051	Ote100234950051	9	0	2	1	0	0	0.125	0.118545
Ote100084890031	Ote100133690001	9	0.333	1	3	1	0.002	0.26	0.276995
Ote100152530001	Ote100261560011	8	0	0	0	0	0	0.111	0.102113
Ote100234600001	Ote100215340141	1	1	1	1	1	0.002	0.416	0.460094
Ote100244530081	Ote100093420151	10	1	2	1	2	0.004	0.542	0.607981
Ote100131940081	Ote100138320091	11	0	1	2	0	0	0.153	0.151408
Ote100183220061	Ote100046531031	10	0	1	1	0	0	0.139	0.134977
Ote100013870022	Ote100137830071	8	0	5	1	0	0	0.111	0.102113
Ote100133910061	Ote100032230071	26	0	1	2	0	0	0.361	0.39554
Ote100258970031	Ote100164940031	10	0	1	1	0	0	0.139	0.134977
Ote100097770061	Ote100150650091	24	0	1	1	0	0	0.333	0.362676
Ote100260920031	Ote100013900102	22	0	1	2	0	0	0.306	0.330986
Ote100206140121	Ote100159820081	16	0	1	1	0	0	0.222	0.232394
Ote100176030111	Ote100097240021	12	0	3	3	0	0	0.167	0.16784
Ote100243250051	Ote100063720171	3	0.25	2	2	1	0.002	0.143	0.139671
Ote100238400052	Ote100220330041	1	0.833	6	1	5	0.009	0.356	0.389671
Ote100092280041	Ote100092550041	15	0	2	1	0	0	0.208	0.215962
Ote100053670141	Ote100027420131	26	0	4	1	0	0	0.361	0.39554
Ote100030420051	Ote100262910031	2	0.5	1	2	1	0.002	0.23	0.241784
Ote100042370091	Ote100225020121	3	0.75	2	2	3	0.005	0.347	0.379108
Ote100025610051	Ote100085040051	21	0.5	1	2	1	0.002	0.493	0.550469
Ote100181140101	Ote100022090031	1	0.5	2	2	2	0.004	0.217	0.226526
Ote100069500141	Ote100122730011	24	0	3	1	0	0	0.333	0.362676
Ote100027910061	Ote100125590221	18	1	3	1	3	0.005	0.655	0.74061
Ote100026080051	Ote100060180041	19	0	1	1	0	0	0.264	0.28169
Ote100016580041	Ote100260350011	19	1	1	1	1	0.002	0.666	0.753521
Ote100022560061	Ote100108290161	12	0	1	1	0	0	0.167	0.16784
Ote100134460021	Ote100096410001	26	0	0	0	0	0	0.361	0.39554
Ote100117400121	Ote100011860061	9	0	1	2	0	0	0.125	0.118545
Ote100201570031	Ote100109180131	3	1	1	2	2	0.004	0.445	0.494131
Ote100094750101	Ote100174750071	1	0.5	2	1	1	0.002	0.216	0.225352
Ote100051910061	Ote100128660031	27	0.333	3	1	1	0.002	0.51	0.570423
Ote100189860081	Ote100067910091	27	0	1	3	0	0	0.375	0.411972
Ote100091630231	Ote100036140091	8	0	2	1	0	0	0.111	0.102113
Ote100263440031	Ote100194170011	16	0	2	1	0	0	0.222	0.232394
Ote100256680001	Ote100059380051	25	1	2	3	6	0.011	0.758	0.861502
Ote100024430111	Ote100222980132	20	0	1	1	0	0	0.278	0.298122
Ote100113070031	Ote100220050021	20	0.25	2	2	1	0.002	0.38	0.41784
Ote100061030001	Ote100245900071	12	0	1	2	0	0	0.167	0.16784
Ote100186400071	Ote100151890041	1	1	1	1	1	0.002	0.416	0.460094
Ote100107520011	Ote100031060011	2	1	1	1	1	0.002	0.43	0.476526
Ote100218030191	Ote100056610031	3	1	4	1	4	0.007	0.449	0.498826
Ote100272030091	Ote100068270061	1	0.333	2	3	2	0.004	0.151	0.149061
Ote100269110051	Ote100140140081	10	0	1	1	0	0	0.139	0.134977
Ote100256200161	Ote100021640171	11	0.667	3	3	6	0.011	0.43	0.476526
Ote100059380051	Ote100091630201	31	0	3	2	0	0	0.431	0.4777
Ote100051650021	Ote100026810091	4	1	1	2	2	0.004	0.459	0.510563
Ote100039390021	Ote100115150051	23	0	1	1	0	0	0.319	0.346244
Ote100034770031	Ote100086320111	1	0.5	1	2	1	0.002	0.216	0.225352
Ote100080710072	Ote100226480041	1	0.25	2	2	1	0.002	0.116	0.107981
Ote100107520011	Ote100151420021	18	1	1	1	1	0.002	0.652	0.737089
Ote100005030071	Ote100046370061	2	1	1	1	1	0.002	0.43	0.476526
Ote100011520031	Ote100221750051	21	1	1	1	1	0.002	0.693	0.785211
Ote100244620091	Ote100113390031	14	0	1	1	0	0	0.194	0.199531
Ote100037620011	Ote100032230071	12	0	1	2	0	0	0.167	0.16784
Ote100030030041	Ote237673570021	9	0	1	1	0	0	0.125	0.118545
Ote100129670041	Ote100097310201	25	0	1	2	0	0	0.347	0.379108
Ote100072500031	Ote100070040031	22	0	1	1	0	0	0.306	0.330986
Ote100023800021	Ote100178720061	7	1	1	1	1	0.002	0.499	0.557512
Ote100121090071	Ote100276400021	1	0.333	3	3	3	0.005	0.152	0.150235
Ote100208920271	Ote100119850021	6	1	1	1	1	0.002	0.485	0.54108
Ote100118870061	Ote100017600051	2	0.5	4	2	4	0.007	0.235	0.247653
Ote100192200041	Ote100107590021	1	0.5	1	2	1	0.002	0.216	0.225352
Ote100256760021	Ote100112740031	10	0	0	0	0	0	0.139	0.134977
Ote100200630061	Ote100054870202	11	0	1	2	0	0	0.153	0.151408
Ote100017900121	Ote100257130081	10	0	1	2	0	0	0.139	0.134977
Ote100061360131	Ote100216370101	15	0.167	3	2	1	0.002	0.277	0.296948
Ote100155830061	Ote100016580041	22	0	1	1	0	0	0.306	0.330986
Ote100008370011	Ote237496430011	2	1	1	1	1	0.002	0.43	0.476526
Ote100200890061	Ote100254330011	2	1	1	2	2	0.004	0.431	0.4777
Ote100183060111	Ote100180170031	9	0	2	1	0	0	0.125	0.118545
Ote100050650041	Ote100029430151	12	0	1	2	0	0	0.167	0.16784
Ote100090901111	Ote100055840031	12	0	1	1	0	0	0.167	0.16784
Ote100128800011	Ote100151230121	22	0	1	3	0	0	0.306	0.330986
Ote100031330061	Ote100010510051	21	0.167	3	2	1	0.002	0.36	0.394366
Ote100217710101	Ote100027910091	1	0.5	2	2	2	0.004	0.217	0.226526
Ote100187600001	Ote100237080091	12	0	3	4	0	0	0.167	0.16784
Ote100028180121	Ote100030890041	8	0	1	2	0	0	0.111	0.102113
Ote100215750151	Ote100231020001	20	0	1	1	0	0	0.278	0.298122
Ote100250130221	Ote100034480031	9	0	0	0	0	0	0.125	0.118545
Ote100082060051	Ote100028760031	9	0	8	1	0	0	0.125	0.118545
Ote100012231051	Ote100197770281	1	0.333	2	3	2	0.004	0.151	0.149061
Ote100019460091	Ote100012230281	1	0.667	3	1	2	0.004	0.284	0.305164
Ote100129470151	Ote100244330211	8	0	1	1	0	0	0.111	0.102113
Ote100153880161	Ote100195030151	1	0.25	2	4	2	0.004	0.117	0.109155
Ote100175870011	Ote100190780031	17	0	0	0	0	0	0.236	0.248826
Ote100188580031	Ote100179690081	3	1	1	1	1	0.002	0.443	0.491784
Ote100222240041	Ote100210600031	1	1	1	2	2	0.004	0.417	0.461268
Ote100167120081	Ote100223170081	2	0.25	2	2	1	0.002	0.13	0.124413
Ote100049890121	Ote100000840051	24	0.25	2	2	1	0.002	0.435	0.482394
Ote100275720061	Ote100013900102	11	0	2	2	0	0	0.153	0.151408
Ote100242060101	Ote100237660051	15	0	1	1	0	0	0.208	0.215962
Ote100121840021	Ote100107220061	1	1	1	1	1	0.002	0.416	0.460094
Ote100097110001	Ote100105450141	11	0	9	2	0	0	0.153	0.151408
Ote100021310081	Ote100085250021	25	0.4	5	1	2	0.004	0.511	0.571596
Ote100212650021	Ote100185870221	2	0.333	2	3	2	0.004	0.165	0.165493
Ote100153590112	Ote100084380021	11	0	4	2	0	0	0.153	0.151408
Ote100090980061	Ote100020660081	1	0.333	1	3	1	0.002	0.149	0.146714
Ote100237230121	Ote100009900091	8	0	2	2	0	0	0.111	0.102113
Ote100138230131	Ote100192510091	9	0	1	1	0	0	0.125	0.118545
Ote100112500301	Ote100075480031	1	1	1	1	1	0.002	0.416	0.460094
Ote100000560091	Ote100065760041	16	0	1	1	0	0	0.222	0.232394
Ote100027860081	Ote100056600031	9	0	1	1	0	0	0.125	0.118545
Ote100249490031	Ote100124300031	1	1	2	1	2	0.004	0.417	0.461268
Ote100161440011	Ote100228190161	12	0	0	0	0	0	0.167	0.16784
Ote100260960051	Ote100113350021	1	0.75	2	2	3	0.005	0.319	0.346244
Ote100110710091	Ote100111630071	1	1	1	1	1	0.002	0.416	0.460094
Ote100251980042	Ote100004950031	18	0.333	1	3	1	0.002	0.385	0.423709
Ote100203510091	Ote100171940031	28	0	1	1	0	0	0.389	0.428404
Ote100108320181	Ote100187850021	13	0.25	2	2	1	0.002	0.282	0.302817
Ote100232400001	Ote100032310081	13	0	1	2	0	0	0.181	0.184272
Ote100255470031	Ote100048140061	9	0.333	1	3	1	0.002	0.26	0.276995
Ote100092550031	Ote100211960021	1	1	1	1	1	0.002	0.416	0.460094
Ote100135420052	Ote100028890051	29	1	1	1	1	0.002	0.805	0.916667
Ote100059540071	Ote100019610021	19	0	1	1	0	0	0.264	0.28169
Ote100269630031	Ote100172330261	1	0.4	2	5	4	0.007	0.181	0.184272
Ote100146330051	Ote100025381221	6	0.167	3	2	1	0.002	0.152	0.150235
Ote100244620091	Ote100208730131	5	1	1	1	1	0.002	0.471	0.524648
Ote100188120301	Ote100138860021	10	0	1	1	0	0	0.139	0.134977
Ote100116840041	Ote100262360051	6	0.111	9	1	1	0.002	0.13	0.124413
Ote100220220091	Ote100277070031	16	0	2	2	0	0	0.222	0.232394
Ote100085040051	Ote100129670041	24	0	2	1	0	0	0.333	0.362676
Ote100059540071	Ote100187500121	8	0	1	2	0	0	0.111	0.102113
Ote100014420111	Ote100019660041	10	0	3	1	0	0	0.139	0.134977
Ote100097240021	Ote100087380051	3	0.333	3	3	3	0.005	0.18	0.183099
Ote100017170091	Ote100182950011	23	0	2	1	0	0	0.319	0.346244
Ote100025660001	Ote100255640131	8	0	1	1	0	0	0.111	0.102113
Ote100006480131	Ote100217210031	19	0	3	2	0	0	0.264	0.28169
Ote100087820021	Ote100010510051	29	0	2	2	0	0	0.403	0.444836
Ote100153090132	Ote100049100031	1	0.25	1	4	1	0.002	0.116	0.107981
Ote100102690001	Ote100126250011	15	0	2	1	0	0	0.208	0.215962
Ote100196950071	Ote100216710131	14	0	2	2	0	0	0.194	0.199531
Ote100273840021	Ote100183750271	3	0.5	1	2	1	0.002	0.243	0.257042
Ote100103010031	Ote100076620041	10	0	5	2	0	0	0.139	0.134977
Ote100230530031	Ote100272030091	2	0.333	3	2	2	0.004	0.165	0.165493
Ote100254980041	Ote100130620081	24	0	1	3	0	0	0.333	0.362676
Ote100073580021	Ote100055550081	1	0.25	1	4	1	0.002	0.116	0.107981
Ote100054440131	Ote100077480071	11	0	1	2	0	0	0.153	0.151408
Ote100195650001	Ote100139790001	2	1	2	1	2	0.004	0.431	0.4777
Ote100097960051	Ote100117080011	1	1	1	1	1	0.002	0.416	0.460094
Ote100192960011	Ote100205760021	6	0.333	2	3	2	0.004	0.22	0.230047
Ote100105480161	Ote100120760021	10	0	1	1	0	0	0.139	0.134977
Ote100207270031	Ote100022270011	2	0.667	3	1	2	0.004	0.298	0.321596
Ote100071700041	Ote100128800011	12	1	1	1	1	0.002	0.568	0.638498
Ote100025130071	Ote100091330071	2	0.75	1	4	3	0.005	0.333	0.362676
Ote100110880031	Ote100181980071	7	0.333	3	1	1	0.002	0.232	0.244131
Ote100275390031	Ote100070190071	14	0	1	2	0	0	0.194	0.199531
Ote100135420052	Ote100252290011	16	0	1	1	0	0	0.222	0.232394
Ote100019750021	Ote100212860021	10	0.25	1	4	1	0.002	0.241	0.254695
Ote100091090221	Ote100069700131	1	1	2	2	4	0.007	0.421	0.465962
Ote100022550171	Ote100218440011	9	0	1	4	0	0	0.125	0.118545
Ote100126460021	Ote100145770021	2	1	1	1	1	0.002	0.43	0.476526
Ote100000950101	Ote100185160071	1	1	4	1	4	0.007	0.421	0.465962
Ote100116180081	Ote100039640061	10	0	1	1	0	0	0.139	0.134977
Ote100098110091	Ote100212600071	3	0.25	4	1	1	0.002	0.143	0.139671
Ote100241100031	Ote100079260061	12	0	0	0	0	0	0.167	0.16784
Ote100274940021	Ote100140140081	10	0	1	1	0	0	0.139	0.134977
Ote100052140021	Ote100267770021	1	0.25	2	2	1	0.002	0.116	0.107981
Ote100077010141	Ote100227520091	19	0	0	0	0	0	0.264	0.28169
Ote100047660011	Ote100073440031	9	0	1	1	0	0	0.125	0.118545
Ote100033900281	Ote100003400061	24	0	1	2	0	0	0.333	0.362676
Ote100252010041	Ote100208730091	8	0	2	2	0	0	0.111	0.102113
Ote100248350061	Ote100032990071	5	1	2	1	2	0.004	0.473	0.526995
Ote100029470181	Ote100218190051	6	0.25	2	2	1	0.002	0.185	0.188967
Ote100272510021	Ote100085040051	1	0.5	1	2	1	0.002	0.216	0.225352
Ote100141430011	Ote100022570081	17	0	1	1	0	0	0.236	0.248826
Ote100033900281	Ote100156390021	23	0	1	1	0	0	0.319	0.346244
Ote100262650081	Ote100168220071	1	0.25	4	1	1	0.002	0.116	0.107981
Ote100208880021	Ote100207270031	3	0.333	2	3	2	0.004	0.178	0.180751
Ote100187780041	Ote100157640081	8	0	1	3	0	0	0.111	0.102113
Ote100147760031	Ote100115280101	9	1	1	1	1	0.002	0.527	0.590376
Ote100030030041	Ote100167330021	11	0	1	2	0	0	0.153	0.151408
Ote100132510241	Ote100151250011	9	0	2	1	0	0	0.125	0.118545
Ote100120920021	Ote237779890011	4	0.333	3	1	1	0.002	0.191	0.196009
Ote100212480041	Ote100274890001	10	0	1	3	0	0	0.139	0.134977
Ote100195650001	Ote100071700041	12	1	2	1	2	0.004	0.57	0.640845
Ote100028880091	Ote100042370091	1	0.4	5	2	4	0.007	0.181	0.184272
Ote100023940102	Ote100097310201	23	0	2	2	0	0	0.319	0.346244
Ote100203730131	Ote100109180131	4	0.333	3	2	2	0.004	0.192	0.197183
Ote100031660071	Ote100260840151	9	0	4	2	0	0	0.125	0.118545
Ote100121080031	Ote100168150011	1	0.4	2	5	4	0.007	0.181	0.184272
Ote100063940021	Ote100205230062	2	1	1	1	1	0.002	0.43	0.476526
Ote100127750031	Ote100087830031	19	0	2	1	0	0	0.264	0.28169
Ote100275220011	Ote100208560041	8	0	1	1	0	0	0.111	0.102113
Ote100054440131	Ote100266000071	9	1	1	1	1	0.002	0.527	0.590376
Ote100242390071	Ote100219760111	11	0	0	0	0	0	0.153	0.151408
Ote100003400061	Ote100004710172	1	0.5	2	1	1	0.002	0.216	0.225352
Ote100240360091	Ote100035910091	1	1	1	1	1	0.002	0.416	0.460094
Ote100141690201	Ote100278410041	1	0.25	4	3	3	0.005	0.119	0.111502
Ote100023800081	Ote100038530071	2	0.333	3	4	4	0.007	0.168	0.169014
Ote100097770061	Ote100180290091	26	0	1	1	0	0	0.361	0.39554
Ote100017170091	Ote100128660031	19	0	2	1	0	0	0.264	0.28169
Ote100133420121	Ote100154100061	2	0.5	2	3	3	0.005	0.233	0.245305
Ote100202450071	Ote100205190071	23	0	1	1	0	0	0.319	0.346244
Ote100036860021	Ote100127270031	8	0	1	1	0	0	0.111	0.102113
Ote100202080001	Ote100220750371	12	0	1	1	0	0	0.167	0.16784
Ote100091910101	Ote100100180081	3	1	2	1	2	0.004	0.445	0.494131
Ote100216250021	Ote100055550081	4	1	1	4	4	0.007	0.463	0.515258
Ote100036410041	Ote100052980121	21	0.667	1	3	2	0.004	0.562	0.631455
Ote237686070021	Ote100090340021	1	1	1	2	2	0.004	0.417	0.461268
Ote100004710171	Ote100030890041	5	1	2	2	4	0.007	0.477	0.53169
Ote100056610031	Ote100004950031	11	0	1	3	0	0	0.153	0.151408
Ote100080030071	Ote100208220161	1	1	1	1	1	0.002	0.416	0.460094
Ote100199650021	Ote100266000071	27	0	1	1	0	0	0.375	0.411972
Ote100176340061	Ote100088580101	2	1	1	1	1	0.002	0.43	0.476526
Ote100082210021	Ote100206770081	16	0.25	1	4	1	0.002	0.324	0.352113
Ote100100090001	Ote100138320081	6	0.083	3	4	1	0.002	0.118	0.110329
Ote100184520031	Ote100048490061	16	0	2	2	0	0	0.222	0.232394
Ote100005960021	Ote100260350011	1	1	1	1	1	0.002	0.416	0.460094
Ote100052300161	Ote100194170011	6	1	1	1	1	0.002	0.485	0.54108
Ote100252860021	Ote100049760121	11	1	1	2	2	0.004	0.556	0.624413
Ote100248620031	Ote100256760021	14	0	0	0	0	0	0.194	0.199531
Ote100060400001	Ote100109710121	9	0	0	0	0	0	0.125	0.118545
Ote100273520091	Ote100027910061	11	0	1	3	0	0	0.153	0.151408
Ote100149060041	Ote100095770021	1	1	1	2	2	0.004	0.417	0.461268
Ote100268540021	Ote100248710021	1	0.75	4	1	3	0.005	0.319	0.346244
Ote100089130041	Ote100183180161	10	0.333	2	3	2	0.004	0.276	0.295775
Ote100012340091	Ote100102950181	10	0	1	1	0	0	0.139	0.134977
Ote100250320081	Ote100140140081	19	0	1	1	0	0	0.264	0.28169
Ote100083130161	Ote100225530061	1	1	3	1	3	0.005	0.419	0.463615
Ote100268570071	Ote100166840181	1	0.5	1	2	1	0.002	0.216	0.225352
Ote100002250291	Ote100097240021	11	0	1	3	0	0	0.153	0.151408
Ote100268550081	Ote100004940011	1	0.5	1	4	2	0.004	0.217	0.226526
Ote100205190071	Ote100208580031	5	1	1	2	2	0.004	0.473	0.526995
Ote100059560141	Ote100069590111	1	0.5	1	2	1	0.002	0.216	0.225352
Ote100114030021	Ote100141430011	10	0	0	0	0	0	0.139	0.134977
Ote100050650041	Ote100094770011	13	0	1	1	0	0	0.181	0.184272
Ote100205630141	Ote100133910061	3	1	1	1	1	0.002	0.443	0.491784
Ote100164580081	Ote100026650031	1	0.333	1	3	1	0.002	0.149	0.146714
Ote100204450011	Ote100263050111	8	0	2	1	0	0	0.111	0.102113
Ote100278610031	Ote100093650021	9	0	4	5	0	0	0.125	0.118545
Ote100265580001	Ote100117080011	1	0.333	3	1	1	0.002	0.149	0.146714
Ote100170790001	Ote100150650091	4	0.5	2	1	1	0.002	0.257	0.273474
Ote100258650121	Ote100256200111	4	0.429	2	7	6	0.011	0.238	0.251174
Ote100179160001	Ote100117910011	2	1	1	1	1	0.002	0.43	0.476526
Ote100271290131	Ote100222440111	1	1	1	1	1	0.002	0.416	0.460094
Ote100015150051	Ote100038530021	11	0	1	1	0	0	0.153	0.151408
Ote100071680151	Ote100233940181	26	0	1	1	0	0	0.361	0.39554
Ote100174440141	Ote100177170071	1	0.357	2	7	5	0.009	0.166	0.166667
Ote100132510111	Ote100065120041	20	0	2	9	0	0	0.278	0.298122
Ote237449190021	Ote100100180011	8	0	2	2	0	0	0.111	0.102113
Ote100174830031	Ote100168790071	11	0.333	3	2	2	0.004	0.29	0.312207
Ote100185800061	Ote100164240101	8	0	1	4	0	0	0.111	0.102113
Ote100156390021	Ote100128660031	31	0	1	1	0	0	0.431	0.4777
Ote100017170091	Ote100012231051	18	0	2	2	0	0	0.25	0.265258
Ote100194170011	Ote100069590111	14	0.5	1	2	1	0.002	0.396	0.43662
Ote100018610192	Ote100048141062	1	0.333	3	2	2	0.004	0.151	0.149061
Ote100260410031	Ote100119660031	4	1	1	1	1	0.002	0.457	0.508216
Ote237223590021	Ote100236360081	8	0	1	1	0	0	0.111	0.102113
Ote100249800211	Ote100019660041	3	0.833	6	1	5	0.009	0.384	0.422535
Ote238031090021	Ote100241100031	12	0	0	0	0	0	0.167	0.16784
Ote100093940011	Ote100246210051	9	0	0	0	0	0	0.125	0.118545
Ote100273520092	Ote100084370081	3	1	1	1	1	0.002	0.443	0.491784
Ote100168650031	Ote100108690021	13	0	1	1	0	0	0.181	0.184272
Ote100182440061	Ote100265580001	1	0.333	1	3	1	0.002	0.149	0.146714
Ote100049760061	Ote100012340091	1	0.5	2	1	1	0.002	0.216	0.225352
Ote100101290011	Ote100249020011	13	0	1	1	0	0	0.181	0.184272
Ote100253040111	Ote100195720071	10	0	1	2	0	0	0.139	0.134977
Ote100113030071	Ote100068790151	4	1	2	2	4	0.007	0.463	0.515258
Ote100135910141	Ote100101960051	13	0	1	1	0	0	0.181	0.184272
Ote100213020011	Ote100153470071	4	0.5	1	2	1	0.002	0.257	0.273474
Ote100239910291	Ote237411030011	10	0	3	1	0	0	0.139	0.134977
Ote100104910102	Ote100199650021	14	0	1	1	0	0	0.194	0.199531
Ote100177490141	Ote100084500021	3	1	1	2	2	0.004	0.445	0.494131
Ote100088160071	Ote100100180011	1	1	2	2	4	0.007	0.421	0.465962
Ote100188120261	Ote100007190011	13	1	1	1	1	0.002	0.582	0.65493
Ote100270760041	Ote100270350001	8	0	1	1	0	0	0.111	0.102113
Ote100004710171	Ote100244530081	2	1	2	2	4	0.007	0.435	0.482394
Ote100151420021	Ote100108290161	23	0	1	1	0	0	0.319	0.346244
Ote100066460041	Ote100208220161	1	1	1	1	1	0.002	0.416	0.460094
Ote100207520031	Ote100104920031	14	1	1	1	1	0.002	0.596	0.671362
Ote100209950091	Ote100085040051	11	0	1	2	0	0	0.153	0.151408
Ote100134950021	Ote100192520041	1	1	1	1	1	0.002	0.416	0.460094
Ote100069590111	Ote100231020001	23	0	2	1	0	0	0.319	0.346244
Ote100120760021	Ote100208730091	15	0	1	2	0	0	0.208	0.215962
Ote100276830011	Ote100163330081	1	0.5	1	2	1	0.002	0.216	0.225352
Ote100201310021	Ote100025381221	24	0	2	2	0	0	0.333	0.362676
Ote100244530081	Ote100278430051	6	1	2	1	2	0.004	0.487	0.543427
Ote100061420071	Ote100164230081	26	0	1	1	0	0	0.361	0.39554
Ote100143110071	Ote100262500121	11	0	1	1	0	0	0.153	0.151408
Ote100107520001	Ote100033900281	5	1	1	1	1	0.002	0.471	0.524648
Ote100228790021	Ote100077140081	16	0	1	1	0	0	0.222	0.232394
Ote100218550161	Ote100263930061	12	0	1	2	0	0	0.167	0.16784
Ote100144800101	Ote100019800041	19	0	1	1	0	0	0.264	0.28169
Ote100057360031	Ote100108620091	1	0.667	3	1	2	0.004	0.284	0.305164
Ote100102850021	Ote237686070021	16	0	1	1	0	0	0.222	0.232394
Ote100026060051	Ote100193020071	3	0.75	1	4	3	0.005	0.347	0.379108
Ote100107520011	Ote100033900281	14	1	1	1	1	0.002	0.596	0.671362
Ote100075850071	Ote229925010001	10	0	1	1	0	0	0.139	0.134977
Ote100199140051	Ote100184950071	3	1	1	1	1	0.002	0.443	0.491784
Ote100160210041	Ote100133770072	18	0	1	1	0	0	0.25	0.265258
Ote100159820071	Ote100117910011	12	0	1	1	0	0	0.167	0.16784
Ote100027740081	Ote100188030251	3	1	1	1	1	0.002	0.443	0.491784
Ote100168760181	Ote100072170021	2	1	7	2	14	0.025	0.453	0.503521
Ote100000840051	Ote100176030111	15	0	2	3	0	0	0.208	0.215962
Ote100185890141	Ote100254420001	14	0	0	0	0	0	0.194	0.199531
Ote100237080091	Ote100222240041	1	0.25	4	1	1	0.002	0.116	0.107981
Ote100136330021	Ote100090420021	11	0	1	1	0	0	0.153	0.151408
Ote100096680071	Ote100260120141	1	0.25	2	4	2	0.004	0.117	0.109155
Ote100214620011	Ote100099660031	17	0	2	4	0	0	0.236	0.248826
Ote100021180141	Ote100202880132	1	0.667	1	3	2	0.004	0.284	0.305164
Ote100228210011	Ote100230530031	10	0.667	1	3	2	0.004	0.409	0.451878
Ote100072990261	Ote100053410011	6	1	1	1	1	0.002	0.485	0.54108
Ote237607630021	Ote100159350021	1	1	1	3	3	0.005	0.419	0.463615
Ote100145670071	Ote100263940011	1	1	1	1	1	0.002	0.416	0.460094
Ote100022550071	Ote100184520031	15	0.75	4	2	6	0.011	0.519	0.580986
Ote100195360061	Ote100075850071	12	0	1	1	0	0	0.167	0.16784
Ote100247870081	Ote238031090021	18	0	1	2	0	0	0.25	0.265258
Ote100109710091	Ote100146330051	13	0	1	3	0	0	0.181	0.184272
Ote100228290101	Ote100234410031	1	0.75	4	2	6	0.011	0.325	0.353286
Ote100107520001	Ote100070190071	6	1	1	2	2	0.004	0.487	0.543427
Ote100025381221	Ote100017900141	23	0	2	2	0	0	0.319	0.346244
Ote100110140171	Ote100234950061	1	1	1	3	3	0.005	0.419	0.463615
Ote100019610021	Ote100233420061	2	1	1	2	2	0.004	0.431	0.4777
Ote100008760131	Ote100166840121	8	0	1	1	0	0	0.111	0.102113
Ote100203660061	Ote100098700021	9	0	0	0	0	0	0.125	0.118545
Ote237345480021	Ote100245900041	16	1	5	1	5	0.009	0.631	0.712441
Ote100104920142	Ote100152750071	7	0.667	1	3	2	0.004	0.368	0.403756
Ote100187850021	Ote100070190071	14	0	2	2	0	0	0.194	0.199531
Ote100269400041	Ote100052140021	18	0.25	4	2	2	0.004	0.354	0.387324
Ote100206140121	Ote100084370081	18	0	1	1	0	0	0.25	0.265258
Ote100135420052	Ote100273520091	19	0	1	1	0	0	0.264	0.28169
Ote100008760131	Ote100077140091	8	0	1	2	0	0	0.111	0.102113
Ote100254920021	Ote100029470181	4	0.25	2	2	1	0.002	0.157	0.156103
Ote100255340061	Ote100063380021	10	0	3	1	0	0	0.139	0.134977
Ote100275390031	Ote100150650091	12	1	1	1	1	0.002	0.568	0.638498
Ote100003560001	Ote100136110151	2	0.333	2	3	2	0.004	0.165	0.165493
Ote100155170191	Ote100262100061	13	0	0	0	0	0	0.181	0.184272
Ote100256930011	Ote100097480071	21	0	1	1	0	0	0.292	0.314554
Ote100055130111	Ote100156310041	12	0	3	2	0	0	0.167	0.16784
Ote100216120041	Ote100055870051	2	1	2	2	4	0.007	0.435	0.482394
Ote100184690001	Ote100183180161	8	0.533	5	3	8	0.014	0.339	0.369718
Ote100053670141	Ote100004890062	1	1	4	1	4	0.007	0.421	0.465962
Ote100263570072	Ote100050780011	9	0	1	1	0	0	0.125	0.118545
Ote100166030081	Ote100145340051	22	0	3	1	0	0	0.306	0.330986
Ote100031520121	Ote100122860051	13	0	2	2	0	0	0.181	0.184272
Ote100049340011	Ote100040450241	15	0	2	2	0	0	0.208	0.215962
Ote100193750101	Ote100195650001	1	1	2	2	4	0.007	0.421	0.465962
Ote100037620011	Ote100253220061	10	0	0	0	0	0	0.139	0.134977
Ote100260290021	Ote100100460251	1	0.5	1	2	1	0.002	0.216	0.225352
Ote100113880091	Ote100199210021	1	0.25	2	4	2	0.004	0.117	0.109155
Ote100111970041	Ote100256300081	4	1	1	3	3	0.005	0.461	0.512911
Ote100206770081	Ote100163330081	5	0.25	4	2	2	0.004	0.173	0.174883
Ote100031590141	Ote100016950081	3	0.333	3	2	2	0.004	0.178	0.180751
Ote100089840001	Ote100060990161	21	0	1	1	0	0	0.292	0.314554
Ote100026640071	Ote100265130081	1	1	1	1	1	0.002	0.416	0.460094
Ote100116180081	Ote100149110041	10	0	1	4	0	0	0.139	0.134977
Ote100212110021	Ote100217200101	10	0	3	2	0	0	0.139	0.134977
Ote100064390091	Ote100040360051	17	0	1	4	0	0	0.236	0.248826
Ote100264610021	Ote100228210011	10	0	2	1	0	0	0.139	0.134977
Ote100274940021	Ote100221750121	15	0	0	0	0	0	0.208	0.215962
Ote100228190161	Ote100245500131	11	0	1	4	0	0	0.153	0.151408
Ote100245940041	Ote100084840091	20	0	1	1	0	0	0.278	0.298122
Ote100104920031	Ote100000950101	12	0	1	4	0	0	0.167	0.16784
Ote100161490111	Ote100207270031	1	0.533	5	3	8	0.014	0.241	0.254695
Ote100035200051	Ote100050780011	9	0	2	1	0	0	0.125	0.118545
Ote100032330081	Ote100175460271	2	1	1	1	1	0.002	0.43	0.476526
Ote100176300071	Ote100174760221	9	0	3	2	0	0	0.125	0.118545
Ote100019750021	Ote100220750371	20	0	1	1	0	0	0.278	0.298122
Ote100048490061	Ote100087550131	13	0	2	1	0	0	0.181	0.184272
Ote100071470091	Ote100039850181	2	1	1	1	1	0.002	0.43	0.476526
Ote100019560041	Ote100060990161	24	1	1	1	1	0.002	0.735	0.834507
Ote100109510051	Ote100213940181	1	1	1	1	1	0.002	0.416	0.460094
Ote100216370101	Ote100269400041	22	0.25	2	4	2	0.004	0.409	0.451878
Ote100111260092	Ote100253330041	5	1	1	1	1	0.002	0.471	0.524648
Ote100086320141	Ote100129220041	14	0	1	1	0	0	0.194	0.199531
Ote100203530131	Ote100026790061	2	0.333	3	2	2	0.004	0.165	0.165493
Ote100067910091	Ote100089130041	19	0.333	3	2	2	0.004	0.401	0.442488
Ote100209770051	Ote100183850062	11	1	1	1	1	0.002	0.555	0.623239
Ote100016670051	Ote100191740081	1	1	2	2	4	0.007	0.421	0.465962
Ote100275220011	Ote100102470071	6	1	1	1	1	0.002	0.485	0.54108
Ote100269460011	Ote100052980111	21	0	1	1	0	0	0.292	0.314554
Ote100188580031	Ote237979350021	4	0.5	1	2	1	0.002	0.257	0.273474
Ote100255640131	Ote100016580041	17	1	1	1	1	0.002	0.638	0.720657
Ote100215750151	Ote100015150051	14	0	1	1	0	0	0.194	0.199531
Ote100221750161	Ote100113350011	1	0.75	2	2	3	0.005	0.319	0.346244
Ote237907330041	Ote100205230061	1	1	1	1	1	0.002	0.416	0.460094
Ote100174010031	Ote100012230291	10	0	2	3	0	0	0.139	0.134977
Ote100013750031	Ote100194510051	4	1	2	1	2	0.004	0.459	0.510563
Ote100186020071	Ote100091910101	2	0.8	5	2	8	0.014	0.362	0.396714
Ote100237520121	Ote100258010011	14	0	2	1	0	0	0.194	0.199531
Ote100034870001	Ote100121090031	16	0	1	1	0	0	0.222	0.232394
Ote100079410141	Ote100229220071	20	0	0	0	0	0	0.278	0.298122
Ote238047090011	Ote100109180201	3	0.25	4	1	1	0.002	0.143	0.139671
Ote100238080021	Ote100263570072	23	1	1	1	1	0.002	0.721	0.818075
Ote100266810041	Ote100064040041	1	1	2	1	2	0.004	0.417	0.461268
Ote100266140091	Ote100136840031	2	0.5	4	3	6	0.011	0.238	0.251174
Ote100190430021	Ote100252440151	1	0.286	1	7	2	0.004	0.132	0.126761
Ote100216710131	Ote100077140081	23	0	2	1	0	0	0.319	0.346244
Ote100037620011	Ote100085250021	11	0	1	1	0	0	0.153	0.151408
Ote100108690021	Ote100059030061	16	1	1	1	1	0.002	0.624	0.704225
Ote100124500082	Ote100000090041	1	1	1	1	1	0.002	0.416	0.460094
Ote100231280151	Ote100222920031	1	0.5	2	1	1	0.002	0.216	0.225352
Ote100036840151	Ote100264950111	12	1	1	1	1	0.002	0.568	0.638498
Ote100072430021	Ote100003280011	10	0	0	0	0	0	0.139	0.134977
Ote100129220041	Ote100041850021	10	0	1	2	0	0	0.139	0.134977
Ote100159820071	Ote100070190071	14	0	1	2	0	0	0.194	0.199531
Ote100187630151	Ote100174750071	30	0	1	1	0	0	0.417	0.461268
Ote100237830061	Ote100055550081	1	0.25	1	4	1	0.002	0.116	0.107981
Ote100122680061	Ote100244980121	2	1	2	2	4	0.007	0.435	0.482394
Ote100019670221	Ote100018720061	2	1	1	1	1	0.002	0.43	0.476526
Ote100060400001	Ote100037680231	24	0	1	2	0	0	0.333	0.362676
Ote100139150011	Ote100191190011	10	0	2	1	0	0	0.139	0.134977
Ote100146330051	Ote100134540001	9	0.667	3	2	4	0.007	0.399	0.440141
Ote100073570191	Ote100252010041	1	0.5	2	2	2	0.004	0.217	0.226526
Ote100005740051	Ote100189380141	3	1	1	1	1	0.002	0.443	0.491784
Ote100211760131	Ote100020940091	1	1	1	1	1	0.002	0.416	0.460094
Ote100038540101	Ote100143560031	16	0.417	3	4	5	0.009	0.398	0.438967
Ote100059681021	Ote100026640162	1	1	1	1	1	0.002	0.416	0.460094
Ote100183750271	Ote100029200041	2	0.5	2	1	1	0.002	0.23	0.241784
Ote100080210001	Ote100256300071	12	0	0	0	0	0	0.167	0.16784
Ote100254270021	Ote100108860061	10	0	1	2	0	0	0.139	0.134977
Ote100090100031	Ote100071910081	16	0	2	2	0	0	0.222	0.232394
Ote100134140091	Ote100085970031	10	0.667	1	3	2	0.004	0.409	0.451878
Ote100005890051	Ote100086920191	2	0.5	2	1	1	0.002	0.23	0.241784
Ote100244010041	Ote100074670031	1	1	1	1	1	0.002	0.416	0.460094
Ote100102560021	Ote100142860091	14	0	1	1	0	0	0.194	0.199531
Ote100107520011	Ote100108290161	13	0	1	1	0	0	0.181	0.184272
Ote100006070091	Ote100145340051	32	1	1	1	1	0.002	0.846	0.964789
Ote100004710161	Ote100250060061	5	0.333	3	1	1	0.002	0.204	0.211268
Ote100039390021	Ote100107520011	17	0	1	1	0	0	0.236	0.248826
Ote100079370041	Ote100221210011	1	0.5	2	2	2	0.004	0.217	0.226526
Ote100089450051	Ote100015980001	10	0	2	1	0	0	0.139	0.134977
Ote100240720051	Ote100235410051	2	0.333	2	3	2	0.004	0.165	0.165493
Ote100150650091	Ote100258350101	1	1	1	1	1	0.002	0.416	0.460094
Ote100133910061	Ote100107520011	16	0	1	1	0	0	0.222	0.232394
Ote100182950011	Ote100037620011	20	0	1	1	0	0	0.278	0.298122
Ote100072990261	Ote100080200021	2	0.333	1	3	1	0.002	0.163	0.163146
Ote100276340011	Ote100135420052	1	0.8	5	1	4	0.007	0.341	0.372066
Ote100201740201	Ote100122860041	10	0	2	1	0	0	0.139	0.134977
Ote100260820061	Ote100251470051	9	0.667	3	1	2	0.004	0.395	0.435446
Ote237345480021	Ote100028411031	8	1	5	3	15	0.027	0.538	0.603286
Ote100066240031	Ote100240180011	25	0	2	9	0	0	0.347	0.379108
Ote100245900041	Ote100273520091	19	0	1	1	0	0	0.264	0.28169
Ote100207520031	Ote100004710161	17	0.333	1	3	1	0.002	0.371	0.407277
Ote100210270102	Ote100086920161	8	0	0	0	0	0	0.111	0.102113
Ote100120760021	Ote100113100021	16	0	1	1	0	0	0.222	0.232394
Ote100110630001	Ote100229220071	30	0	1	1	0	0	0.417	0.461268
Ote100254190081	Ote100238630011	6	0.5	4	1	2	0.004	0.287	0.308685
Ote100227770031	Ote100036990031	2	0.25	2	2	1	0.002	0.13	0.124413
Ote100067910091	Ote100007640021	8	0	3	1	0	0	0.111	0.102113
Ote100226210051	Ote100131890061	1	1	1	1	1	0.002	0.416	0.460094
Ote100046610061	Ote100068810081	11	0	0	0	0	0	0.153	0.151408
Ote100119790121	Ote100055830051	10	0	2	2	0	0	0.139	0.134977
Ote100072990091	Ote100129910061	3	1	1	2	2	0.004	0.445	0.494131
Ote100076000091	Ote100127680021	9	0	1	1	0	0	0.125	0.118545
Ote100104840161	Ote100036050061	6	0.111	3	3	1	0.002	0.13	0.124413
Ote100025381221	Ote100108650031	25	0	2	1	0	0	0.347	0.379108
Ote100226720061	Ote100031900051	1	0.25	2	2	1	0.002	0.116	0.107981
Ote100248820071	Ote100055550081	1	0.5	2	4	4	0.007	0.221	0.231221
Ote100273240031	Ote100268220031	14	0	1	1	0	0	0.194	0.199531
Ote100237800091	Ote100254190081	2	0.5	2	4	4	0.007	0.235	0.247653
Ote100158690021	Ote100079310011	1	1	1	1	1	0.002	0.416	0.460094
Ote100074340271	Ote100071700041	20	1	3	1	3	0.005	0.683	0.773474
Ote100214750071	Ote100175690091	10	0	2	1	0	0	0.139	0.134977
Ote100000580011	Ote100145960031	8	1	1	1	1	0.002	0.513	0.573944
Ote100014550061	Ote100122860051	18	0	2	2	0	0	0.25	0.265258
Ote100213940182	Ote100265740101	1	1	1	1	1	0.002	0.416	0.460094
Ote100264610021	Ote100226630051	8	0	2	1	0	0	0.111	0.102113
Ote100110990102	Ote100260610061	11	0	1	1	0	0	0.153	0.151408
Ote100261660031	Ote100248710041	9	0.143	5	7	5	0.009	0.191	0.196009
Ote100063030231	Ote100072990091	21	0	1	1	0	0	0.292	0.314554
Ote100164230081	Ote100232400001	23	0	1	1	0	0	0.319	0.346244
Ote100105120021	Ote100275180011	1	1	1	1	1	0.002	0.416	0.460094
Ote100097110001	Ote100258350101	1	0.889	9	1	8	0.014	0.384	0.422535
Ote100038810111	Ote100084890031	19	0.333	3	1	1	0.002	0.399	0.440141
Ote100225250112	Ote100264970021	8	0	7	2	0	0	0.111	0.102113
Ote100045400121	Ote100028000031	8	0	1	4	0	0	0.111	0.102113
Ote100080110101	Ote100068500131	13	0	2	1	0	0	0.181	0.184272
Ote100071750031	Ote100219340051	1	0.5	2	4	4	0.007	0.221	0.231221
Ote237303550011	Ote100030620011	17	0	1	1	0	0	0.236	0.248826
Ote100118240151	Ote100157790091	10	0	1	1	0	0	0.139	0.134977
Ote100196950071	Ote100045980031	12	0.25	2	4	2	0.004	0.27	0.288732
Ote100217210031	Ote100106760251	8	0	2	2	0	0	0.111	0.102113
Ote100104910102	Ote100054440141	1	1	1	1	1	0.002	0.416	0.460094
Ote100088160061	Ote100194220001	1	0.5	2	1	1	0.002	0.216	0.225352
Ote100061930021	Ote100117280041	1	0.5	1	2	1	0.002	0.216	0.225352
Ote100113100021	Ote100245610011	3	1	1	1	1	0.002	0.443	0.491784
Ote100106220101	Ote100012230281	16	0	3	1	0	0	0.222	0.232394
Ote100204410061	Ote100258760101	1	1	2	1	2	0.004	0.417	0.461268
Ote100093650021	Ote100129670041	16	0	5	1	0	0	0.222	0.232394
Ote100114340201	Ote100125590221	2	1	1	1	1	0.002	0.43	0.476526
Ote100021310091	Ote100221210011	18	0.25	4	2	2	0.004	0.354	0.387324
Ote100254920021	Ote100041850021	3	0.25	2	2	1	0.002	0.143	0.139671
Ote100113100021	Ote100155830061	16	0	1	1	0	0	0.222	0.232394
Ote100247760051	Ote100183180161	14	0.333	2	3	2	0.004	0.331	0.360329
Ote100251680061	Ote100256300081	19	0	3	3	0	0	0.264	0.28169
Ote100019550121	Ote100055550081	1	0.25	1	4	1	0.002	0.116	0.107981
Ote100221750141	Ote100077010131	8	0	1	1	0	0	0.111	0.102113
Ote100154100041	Ote100039850181	8	0	3	1	0	0	0.111	0.102113
Ote100145340051	Ote100105450141	13	0	1	2	0	0	0.181	0.184272
Ote100087820021	Ote100065120041	27	0.444	2	9	8	0.014	0.567	0.637324
Ote100270190011	Ote100083560131	11	0	1	1	0	0	0.153	0.151408
Ote100203680121	Ote100102470061	12	0	1	6	0	0	0.167	0.16784
Ote100231180011	Ote100240490071	1	0.25	4	1	1	0.002	0.116	0.107981
Ote100084380021	Ote100133420121	8	0	2	2	0	0	0.111	0.102113
Ote100054440131	Ote100205230062	2	1	1	1	1	0.002	0.43	0.476526
Ote100242060101	Ote100021310081	22	0	1	5	0	0	0.306	0.330986
Ote100061210151	Ote100246140031	15	0	0	0	0	0	0.208	0.215962
Ote100208920271	Ote100014550061	22	0	1	2	0	0	0.306	0.330986
Ote100133420121	Ote100126460021	2	0.5	2	1	1	0.002	0.23	0.241784
Ote100077140081	Ote100150650091	20	1	1	1	1	0.002	0.68	0.769953
Ote100032180021	Ote100084890031	1	1	1	1	1	0.002	0.416	0.460094
Ote100018250071	Ote100226720061	10	0	2	2	0	0	0.139	0.134977
Ote100194510061	Ote100260090061	22	0	1	1	0	0	0.306	0.330986
Ote100273920052	Ote100101930051	3	0.5	2	1	1	0.002	0.243	0.257042
Ote100115900041	Ote100019430111	2	1	1	3	3	0.005	0.433	0.480047
Ote100135420052	Ote100245900041	21	0	1	1	0	0	0.292	0.314554
Ote100063850071	Ote238040950021	6	0.5	2	2	2	0.004	0.287	0.308685
Ote100059800061	Ote100120040011	17	0	0	0	0	0	0.236	0.248826
Ote100042020191	Ote100156580001	1	0.5	2	1	1	0.002	0.216	0.225352
Ote100109180281	Ote100183370021	16	0.5	2	1	1	0.002	0.424	0.469484
Ote100273530041	Ote100208730091	19	0	1	2	0	0	0.264	0.28169
Ote100078030031	Ote100084980131	1	1	4	1	4	0.007	0.421	0.465962
Ote100268550061	Ote100030890071	25	0	1	1	0	0	0.347	0.379108
Ote100192200041	Ote100067030231	1	1	1	1	1	0.002	0.416	0.460094
Ote100186930111	Ote235010700001	3	0.5	2	1	1	0.002	0.243	0.257042
Ote100110480041	Ote100186860021	12	0	3	2	0	0	0.167	0.16784
Ote100097480061	Ote100277680031	13	0.75	4	3	9	0.016	0.497	0.555164
Ote100102220031	Ote100028590031	8	0.143	5	7	5	0.009	0.177	0.179577
Ote100185200061	Ote100159450051	12	0	1	2	0	0	0.167	0.16784
Ote100077140081	Ote100072170021	8	0	1	2	0	0	0.111	0.102113
Ote100007110161	Ote100028180141	20	0	1	1	0	0	0.278	0.298122
Ote100016860011	Ote100196280021	13	0	4	1	0	0	0.181	0.184272
Ote100168000121	Ote100241140091	1	0.5	1	2	1	0.002	0.216	0.225352
Ote100073440031	Ote100134490171	16	0	1	1	0	0	0.222	0.232394
Ote100063940021	Ote100129220041	12	0	1	1	0	0	0.167	0.16784
Ote100244620091	Ote100183850071	30	0.5	1	2	1	0.002	0.618	0.697183
Ote100011860061	Ote100115070041	8	0	2	1	0	0	0.111	0.102113
Ote100108750111	Ote100023050061	10	0	2	1	0	0	0.139	0.134977
Ote100191720021	Ote100164980021	2	1	1	1	1	0.002	0.43	0.476526
Ote100252360081	Ote100111530231	1	0.25	2	2	1	0.002	0.116	0.107981
Ote100087080071	Ote100166510081	3	1	1	4	4	0.007	0.449	0.498826
Ote100188580031	Ote100244980121	3	0.5	1	2	1	0.002	0.243	0.257042
Ote100101050241	Ote100126050071	9	0	3	2	0	0	0.125	0.118545
Ote100089530031	Ote100158690021	2	0.333	3	1	1	0.002	0.163	0.163146
Ote100151420021	Ote100079490041	17	0	1	3	0	0	0.236	0.248826
Ote100151130051	Ote100189860081	15	0	2	1	0	0	0.208	0.215962
Ote100000840051	Ote100039850181	29	0	2	1	0	0	0.403	0.444836
Ote100117280041	Ote100009260071	2	0.5	2	1	1	0.002	0.23	0.241784
Ote100060840031	Ote100182460021	2	0.5	2	2	2	0.004	0.231	0.242958
Ote100152040101	Ote100265130031	21	0	1	2	0	0	0.292	0.314554
Ote235507600001	Ote100228440031	14	0	0	0	0	0	0.194	0.199531
Ote100189860081	Ote100122180111	9	0	1	5	0	0	0.125	0.118545
Ote100033220071	Ote100057510061	20	0	1	2	0	0	0.278	0.298122
Ote100240660011	Ote100087820021	21	0.5	1	2	1	0.002	0.493	0.550469
Ote100033220071	Ote100163880051	26	0.25	1	4	1	0.002	0.463	0.515258
Ote100027980011	Ote100262650081	5	0.5	4	4	8	0.014	0.284	0.305164
Ote100204630101	Ote100231200011	13	0	0	0	0	0	0.181	0.184272
Ote100091180071	Ote100199080211	1	0.5	1	2	1	0.002	0.216	0.225352
Ote100221440061	Ote100059030061	8	1	1	1	1	0.002	0.513	0.573944
Ote100167330021	Ote100204410161	10	0	2	1	0	0	0.139	0.134977
Ote100234410101	Ote100237590011	2	0.25	4	1	1	0.002	0.13	0.124413
Ote100201980001	Ote100262650071	8	0	0	0	0	0	0.111	0.102113
Ote100106320121	Ote100053470021	1	0.25	2	2	1	0.002	0.116	0.107981
Ote100270350001	Ote100066240031	22	0	1	2	0	0	0.306	0.330986
Ote100217850021	Ote100030030041	1	1	1	1	1	0.002	0.416	0.460094
Ote100153470071	Ote100033260081	1	0.5	2	1	1	0.002	0.216	0.225352
Ote100195650001	Ote100168000141	2	0.5	2	2	2	0.004	0.231	0.242958
Ote100237660051	Ote100207630011	9	0	0	0	0	0	0.125	0.118545
Ote100277700031	Ote100267620001	10	0	0	0	0	0	0.139	0.134977
Ote100193750101	Ote100243700051	1	0.5	2	1	1	0.002	0.216	0.225352
Ote100237210111	Ote100273240031	14	0	1	1	0	0	0.194	0.199531
Ote100091910101	Ote100108650031	9	0	2	1	0	0	0.125	0.118545
Ote100268450071	Ote100209880011	1	0.5	2	2	2	0.004	0.217	0.226526
Ote100269630041	Ote100238400051	14	0	1	6	0	0	0.194	0.199531
Ote100122310021	Ote100230070191	9	0	0	0	0	0	0.125	0.118545
Ote100123830031	Ote100092200111	1	0.5	1	2	1	0.002	0.216	0.225352
Ote100138320091	Ote100150971071	13	0	2	1	0	0	0.181	0.184272
Ote100251680061	Ote100006770081	12	0	3	1	0	0	0.167	0.16784
Ote100158010311	Ote100260820061	1	0.25	4	3	3	0.005	0.119	0.111502
Ote100221210011	Ote100122330071	16	0	2	1	0	0	0.222	0.232394
Ote100061840141	Ote100145020021	10	0	1	1	0	0	0.139	0.134977
Ote100256200161	Ote100000430151	3	0.333	3	2	2	0.004	0.178	0.180751
Ote100277640061	Ote100116780041	8	0	1	5	0	0	0.111	0.102113
Ote100147590021	Ote100259090131	2	1	1	1	1	0.002	0.43	0.476526
Ote100211160131	Ote100225860011	18	0	0	0	0	0	0.25	0.265258
Ote100059540071	Ote100242060101	16	0	1	1	0	0	0.222	0.232394
Ote100056610031	Ote100133850041	8	0	1	2	0	0	0.111	0.102113
Ote100166840121	Ote100139670071	1	1	1	2	2	0.004	0.417	0.461268
Ote100203510091	Ote100012230271	17	0	1	1	0	0	0.236	0.248826
Ote100094770011	Ote100031230081	17	0	1	3	0	0	0.236	0.248826
Ote100192080081	Ote100199680181	8	0	1	1	0	0	0.111	0.102113
Ote100200550111	Ote100110880031	7	0.444	3	3	4	0.007	0.282	0.302817
Ote100244330211	Ote100269110051	13	0	1	1	0	0	0.181	0.184272
Ote100094770011	Ote100097240021	14	0	1	3	0	0	0.194	0.199531
Ote100058120031	Ote100216120041	2	0.333	3	2	2	0.004	0.165	0.165493
Ote100249920081	Ote100003400211	8	0.5	1	2	1	0.002	0.313	0.339202
Ote100057660041	Ote100109180281	2	0.5	4	2	4	0.007	0.235	0.247653
Ote100127090051	Ote236466090011	1	1	1	1	1	0.002	0.416	0.460094
Ote100110480041	Ote100200550111	8	0	3	3	0	0	0.111	0.102113
Ote100208880021	Ote100055830051	16	0	2	2	0	0	0.222	0.232394
Ote100140780221	Ote100154100041	1	0.667	1	3	2	0.004	0.284	0.305164
Ote100038530071	Ote100015250061	3	0.333	4	3	4	0.007	0.182	0.185446
Ote100073430201	Ote100182950011	11	0	1	1	0	0	0.153	0.151408
Ote100242060101	Ote100159820101	10	1	1	1	1	0.002	0.541	0.606808
Ote100267770021	Ote100052980071	1	0.75	2	2	3	0.005	0.319	0.346244
Ote100127090041	Ote100155940041	1	1	1	1	1	0.002	0.416	0.460094
Ote100060990051	Ote100229340091	18	0.45	4	5	9	0.016	0.446	0.495305
Ote100248710041	Ote100071910081	10	0	7	2	0	0	0.139	0.134977
Ote100018530151	Ote100061360131	4	0.25	4	3	3	0.005	0.161	0.160798
Ote100262910031	Ote100059000202	1	0.333	2	3	2	0.004	0.151	0.149061
Ote100274550051	Ote100128800011	1	1	1	1	1	0.002	0.416	0.460094
Ote100194770121	Ote100263550011	2	1	2	1	2	0.004	0.431	0.4777
Ote100104910102	Ote100201310021	21	0	1	2	0	0	0.292	0.314554
Ote100073440031	Ote100255640131	25	0	1	1	0	0	0.347	0.379108
Ote100134140091	Ote100051910061	27	0	1	3	0	0	0.375	0.411972
Ote237345480021	Ote100105950181	7	0.25	5	4	5	0.009	0.206	0.213615
Ote100158690021	Ote100064240041	8	1	1	1	1	0.002	0.513	0.573944
Ote100069500141	Ote100216120041	10	0	3	2	0	0	0.139	0.134977
Ote100232380061	Ote100127680021	13	0	4	1	0	0	0.181	0.184272
Ote100076620041	Ote100219760111	13	0	2	2	0	0	0.181	0.184272
Ote100166840191	Ote100035840071	8	0	3	2	0	0	0.111	0.102113
Ote100141160061	Ote100068140241	4	0.5	2	1	1	0.002	0.257	0.273474
Ote100261660031	Ote100234340041	9	0	5	1	0	0	0.125	0.118545
Ote100067910091	Ote100145340051	9	0.667	3	1	2	0.004	0.395	0.435446
Ote100050250071	Ote100022780021	8	0.5	1	2	1	0.002	0.313	0.339202
Ote100031660061	Ote100148750101	1	0.25	2	2	1	0.002	0.116	0.107981
Ote100222980141	Ote100241940071	10	0	1	5	0	0	0.139	0.134977
Ote100098700021	Ote100101560041	17	0	1	1	0	0	0.236	0.248826
Ote100011220171	Ote100270190011	15	0	1	1	0	0	0.208	0.215962
Ote100240660011	Ote100183850061	2	1	1	1	1	0.002	0.43	0.476526
Ote100004960081	Ote100074920091	14	0	1	1	0	0	0.194	0.199531
Ote100212970181	Ote100278650211	5	1	1	1	1	0.002	0.471	0.524648
Ote100039850181	Ote100050780011	10	0	1	1	0	0	0.139	0.134977
Ote100140140081	Ote100036990031	16	0	1	2	0	0	0.222	0.232394
Ote100205500111	Ote100153590112	19	0	1	4	0	0	0.264	0.28169
Ote100066240031	Ote100191810131	15	0	2	2	0	0	0.208	0.215962
Ote100227420091	Ote100231240111	8	0	1	2	0	0	0.111	0.102113
Ote100220330041	Ote100049250101	2	1	1	1	1	0.002	0.43	0.476526
Ote100034191021	Ote100101560051	7	0.5	2	1	1	0.002	0.299	0.32277
Ote100040450181	Ote100189080011	9	0	2	1	0	0	0.125	0.118545
Ote100022570061	Ote100197360101	11	0	3	2	0	0	0.153	0.151408
Ote100266140091	Ote100072990261	7	0.75	4	1	3	0.005	0.403	0.444836
Ote100061630011	Ote100000740101	11	0.25	2	2	1	0.002	0.255	0.271127
Ote100027420131	Ote100233350201	24	0	1	1	0	0	0.333	0.362676
Ote100174540071	Ote100221830051	8	0.667	3	2	4	0.007	0.385	0.423709
Ote100182440061	Ote100110140171	8	1	1	1	1	0.002	0.513	0.573944
Ote100221210011	Ote100231350121	1	0.5	2	2	2	0.004	0.217	0.226526
Ote100159820101	Ote100188120371	1	1	1	1	1	0.002	0.416	0.460094
Ote100253880051	Ote100150920071	12	0	1	2	0	0	0.167	0.16784
Ote100073440031	Ote100222980141	13	0	1	1	0	0	0.181	0.184272
Ote100206680021	Ote100159820071	4	1	2	1	2	0.004	0.459	0.510563
Ote100040450221	Ote100235460051	2	1	1	1	1	0.002	0.43	0.476526
Ote100261000001	Ote100168040061	8	1	2	1	2	0.004	0.515	0.576291
Ote100231020001	Ote100123700001	2	0.5	1	2	1	0.002	0.23	0.241784
Ote100217380051	Ote100276770031	9	0	2	2	0	0	0.125	0.118545
Ote100072990091	Ote100027910041	1	1	1	1	1	0.002	0.416	0.460094
Ote100178550081	Ote100021640171	26	0	1	3	0	0	0.361	0.39554
Ote100221540141	Ote100254930072	4	0.5	4	2	4	0.007	0.263	0.280516
Ote100166840121	Ote100046970072	1	1	1	1	1	0.002	0.416	0.460094
Ote100260390021	Ote100182950011	8	0	1	1	0	0	0.111	0.102113
Ote100201290001	Ote100278110011	3	1	1	1	1	0.002	0.443	0.491784
Ote100087080071	Ote100218640091	8	1	1	1	1	0.002	0.513	0.573944
Ote100246230011	Ote100108650031	3	1	1	1	1	0.002	0.443	0.491784
Ote100244330211	Ote100135420052	12	0	1	1	0	0	0.167	0.16784
Ote100277640061	Ote100010820301	22	0	1	1	0	0	0.306	0.330986
Ote100052300161	Ote100079490041	5	0.667	1	3	2	0.004	0.34	0.370892
Ote100246140091	Ote100200890061	1	1	2	1	2	0.004	0.417	0.461268
Ote100064280071	Ote100236740021	12	0	0	0	0	0	0.167	0.16784
Ote100000670041	Ote100270130081	2	0.5	2	2	2	0.004	0.231	0.242958
Ote100109180131	Ote100208920271	5	1	2	1	2	0.004	0.473	0.526995
Ote100236360081	Ote100027740081	28	0	1	1	0	0	0.389	0.428404
Ote100241940071	Ote100136840071	20	0	5	2	0	0	0.278	0.298122
Ote100032330081	Ote100140140081	20	0	1	1	0	0	0.278	0.298122
Ote100191660041	Ote100093420151	4	1	1	1	1	0.002	0.457	0.508216
Ote100154100041	Ote100037080081	3	0.444	3	3	4	0.007	0.226	0.237089
Ote100244780061	Ote100268870101	11	0	2	1	0	0	0.153	0.151408
Ote100126050071	Ote100269110051	8	0	2	1	0	0	0.111	0.102113
Ote100028411031	Ote100145340051	10	0	3	1	0	0	0.139	0.134977
Ote100002090221	Ote100040150081	17	0.25	2	2	1	0.002	0.338	0.368545
Ote100006170121	Ote100060990131	2	0.5	2	1	1	0.002	0.23	0.241784
Ote100203170011	Ote100030890041	10	0	1	2	0	0	0.139	0.134977
Ote100214920011	Ote100268170041	20	0	1	2	0	0	0.278	0.298122
Ote238009250011	Ote100260480091	2	0.667	1	3	2	0.004	0.298	0.321596
Ote237400150041	Ote100004960081	9	0	1	1	0	0	0.125	0.118545
Ote100259120031	Ote100023030021	24	0.5	2	1	1	0.002	0.535	0.599765
Ote100053540081	Ote100032180021	2	0.333	3	1	1	0.002	0.163	0.163146
Ote100194170011	Ote237303550011	9	1	1	1	1	0.002	0.527	0.590376
Ote100000380001	Ote100027740081	1	1	7	1	7	0.013	0.426	0.471831
Ote100216370081	Ote100002090221	1	0.333	6	2	4	0.007	0.154	0.152582
Ote100232400001	Ote100246520011	6	1	1	1	1	0.002	0.485	0.54108
Ote100125570101	Ote100155240021	1	0.5	1	2	1	0.002	0.216	0.225352
Ote100278490001	Ote100159300011	1	1	1	1	1	0.002	0.416	0.460094
Ote100249310001	Ote100048880071	9	0	0	0	0	0	0.125	0.118545
Ote100228090031	Ote100091470061	11	0	1	1	0	0	0.153	0.151408
Ote100010990101	Ote100022320011	1	0.5	1	2	1	0.002	0.216	0.225352
Ote100112250071	Ote100183180161	15	0.667	1	3	2	0.004	0.479	0.534038
Ote100049750161	Ote100121660121	9	0.5	2	1	1	0.002	0.327	0.355634
Ote100006480131	Ote100015570031	2	0.667	3	2	4	0.007	0.302	0.326291
Ote100203730131	Ote238057580051	4	0.25	3	4	3	0.005	0.161	0.160798
Ote100089130041	Ote100023100031	2	0.5	2	1	1	0.002	0.23	0.241784
Ote100073730011	Ote100078580121	17	0.5	1	2	1	0.002	0.438	0.485915
Ote100245900041	Ote100119120091	22	1	1	1	1	0.002	0.707	0.801643
Ote100085250021	Ote100188910051	18	0	1	1	0	0	0.25	0.265258
Ote100114060011	Ote100185850201	17	0	2	3	0	0	0.236	0.248826
Ote100089840001	Ote100040150081	19	0.5	1	2	1	0.002	0.466	0.518779
Ote100232380061	Ote100191810131	22	0	4	2	0	0	0.306	0.330986
Ote100188910051	Ote100053410081	9	0	1	3	0	0	0.125	0.118545
Ote100151890081	Ote100178110081	1	0.5	1	2	1	0.002	0.216	0.225352
Ote100034820161	Ote236596890011	13	0.333	3	1	1	0.002	0.316	0.342723
Ote100244330211	Ote100156390021	14	0	1	1	0	0	0.194	0.199531
Ote100042290031	Ote100019750021	20	0	2	1	0	0	0.278	0.298122
Ote100069500141	Ote100113390031	16	0.333	3	1	1	0.002	0.357	0.390845
Ote100030620011	Ote100195720071	24	0	1	2	0	0	0.333	0.362676
Ote100114030021	Ote100118440141	22	0	0	0	0	0	0.306	0.330986
Ote100238850121	Ote100206770071	12	0	1	2	0	0	0.167	0.16784
Ote100158010121	Ote100249920081	11	0	1	1	0	0	0.153	0.151408
Ote100190240091	Ote100207360021	23	0	1	1	0	0	0.319	0.346244
Ote100086620011	Ote100269890021	5	1	4	1	4	0.007	0.477	0.53169
Ote235879060001	Ote100116840191	1	1	1	1	1	0.002	0.416	0.460094
Ote100278610031	Ote100228250191	9	0	0	0	0	0	0.125	0.118545
Ote100047200171	Ote100186890001	16	0	2	1	0	0	0.222	0.232394
Ote100221440061	Ote100242060101	7	1	1	1	1	0.002	0.499	0.557512
Ote100154100061	Ote100080820021	17	0	3	3	0	0	0.236	0.248826
Ote100054810021	Ote100004710161	5	0.333	5	3	5	0.009	0.212	0.220657
Ote100218310101	Ote100226330041	12	0	2	2	0	0	0.167	0.16784
Ote100263920001	Ote100113190051	1	1	1	2	2	0.004	0.417	0.461268
Ote100134800041	Ote100045480011	1	0.5	1	2	1	0.002	0.216	0.225352
Ote100220050021	Ote100108320181	6	0.25	2	2	1	0.002	0.185	0.188967
Ote100059450051	Ote100142150011	11	0	6	1	0	0	0.153	0.151408
Ote100058920031	Ote100204670031	5	1	2	1	2	0.004	0.473	0.526995
Ote100201290001	Ote100233250201	1	1	1	2	2	0.004	0.417	0.461268
Ote100053540081	Ote100205190071	10	0	3	1	0	0	0.139	0.134977
Ote100180290091	Ote100004950031	19	0.333	1	3	1	0.002	0.399	0.440141
Ote100176340061	Ote100274310041	3	0.333	1	3	1	0.002	0.177	0.179577
Ote100207650021	Ote100036180191	1	0.5	1	2	1	0.002	0.216	0.225352
Ote100204450011	Ote100263690081	9	0.333	2	3	2	0.004	0.262	0.279343
Ote238057580051	Ote100137450001	1	0.375	4	2	3	0.005	0.169	0.170188
Ote100134810001	Ote100027950061	9	0.5	2	2	2	0.004	0.329	0.357981
Ote100262650071	Ote100141630021	17	0	1	2	0	0	0.236	0.248826
Ote100171020061	Ote100042210021	10	0	1	2	0	0	0.139	0.134977
Ote100250860041	Ote100024910011	19	0	1	8	0	0	0.264	0.28169
Ote100122680061	Ote100135080041	2	1	2	3	6	0.011	0.438	0.485915
Ote100265730041	Ote237686070021	1	1	3	1	3	0.005	0.419	0.463615
Ote100140140081	Ote100141600211	18	0	1	2	0	0	0.25	0.265258
Ote100128660031	Ote100241020071	9	0	1	3	0	0	0.125	0.118545
Ote100230530031	Ote100015570031	3	0.667	3	2	4	0.007	0.316	0.342723
Ote100203410011	Ote100029510151	3	0.5	1	2	1	0.002	0.243	0.257042
Ote100140970021	Ote100152240032	10	0	2	2	0	0	0.139	0.134977
Ote100217210031	Ote100187850021	11	0	2	2	0	0	0.153	0.151408
Ote100214750051	Ote100148370031	1	1	1	2	2	0.004	0.417	0.461268
Ote100102690001	Ote100090660131	27	0	2	1	0	0	0.375	0.411972
Ote100181100261	Ote100231350091	1	0.667	3	2	4	0.007	0.288	0.309859
Ote100244330211	Ote100019610021	13	0	1	1	0	0	0.181	0.184272
Ote100049890121	Ote100034190072	22	0.25	2	2	1	0.002	0.407	0.449531
Ote100124500082	Ote100154410021	1	1	1	1	1	0.002	0.416	0.460094
Ote100104920031	Ote100040360051	13	0	1	4	0	0	0.181	0.184272
Ote100210600032	Ote100222240041	1	1	2	1	2	0.004	0.417	0.461268
Ote100052980071	Ote100256580011	1	0.5	2	3	3	0.005	0.219	0.228873
Ote100028890051	Ote100030030041	28	1	1	1	1	0.002	0.791	0.900235
Ote100229050041	Ote100188790071	11	0	2	1	0	0	0.153	0.151408
Ote100183170061	Ote100076620041	10	0	1	2	0	0	0.139	0.134977
Ote238033830051	Ote100167650111	16	0	1	1	0	0	0.222	0.232394
Ote100171120111	Ote100107520001	1	1	1	1	1	0.002	0.416	0.460094
Ote100256940051	Ote100183850062	1	1	2	1	2	0.004	0.417	0.461268
Ote100004710161	Ote100092200121	16	0	3	1	0	0	0.222	0.232394
Ote100261760071	Ote100276030031	10	0	1	1	0	0	0.139	0.134977
Ote100067220031	Ote100227420091	1	1	3	1	3	0.005	0.419	0.463615
Ote100015790071	Ote237838010001	18	0	0	0	0	0	0.25	0.265258
Ote100031520121	Ote100040450221	15	0	2	1	0	0	0.208	0.215962
Ote100047330061	Ote100097770061	20	0	0	0	0	0	0.278	0.298122
Ote100123570081	Ote100258560191	2	1	1	3	3	0.005	0.433	0.480047
Ote100087820021	Ote100133420121	13	0.25	2	2	1	0.002	0.282	0.302817
Ote100254040091	Ote100040360051	15	0	2	4	0	0	0.208	0.215962
Ote100212110021	Ote100114710081	1	1	3	1	3	0.005	0.419	0.463615
Ote100128660031	Ote100004950031	18	0.667	1	3	2	0.004	0.52	0.58216
Ote100104910101	Ote100004950031	1	0.333	1	3	1	0.002	0.149	0.146714
Ote100112250071	Ote100273520091	20	0	1	1	0	0	0.278	0.298122
Ote100241020071	Ote100205330041	1	0.667	3	2	4	0.007	0.288	0.309859
Ote100079490041	Ote100245900071	14	0	3	2	0	0	0.194	0.199531
Ote100040870141	Ote100073170111	8	0.111	1	9	1	0.002	0.157	0.156103
Ote100190420031	Ote100032990071	1	1	2	1	2	0.004	0.417	0.461268
Ote100025250021	Ote100189570101	1	1	1	1	1	0.002	0.416	0.460094
Ote100097110001	Ote100078150061	19	0	9	1	0	0	0.264	0.28169
Ote100216370081	Ote100005930101	2	0.292	6	4	7	0.013	0.157	0.156103
Ote100216370101	Ote100248730121	29	0	2	1	0	0	0.403	0.444836
Ote100186400071	Ote100022560061	20	0	1	1	0	0	0.278	0.298122
Ote100264610021	Ote100212310061	19	0	2	2	0	0	0.264	0.28169
Ote100203510091	Ote100151890081	12	1	1	1	1	0.002	0.568	0.638498
Ote100215750151	Ote100092350081	8	0	1	2	0	0	0.111	0.102113
Ote100238730141	Ote100217740141	1	1	1	1	1	0.002	0.416	0.460094
Ote100141160061	Ote100156430201	1	0.5	2	2	2	0.004	0.217	0.226526
Ote100225300021	Ote100004690211	1	1	1	1	1	0.002	0.416	0.460094
Ote100142710021	Ote100058770061	1	0.6	5	1	3	0.005	0.259	0.275822
Ote100031330061	Ote100082940031	4	1	3	1	3	0.005	0.461	0.512911
Ote100227610011	Ote100000950101	16	0	0	0	0	0	0.222	0.232394
Ote100091910101	Ote100028890051	30	0	2	1	0	0	0.417	0.461268
Ote100104920031	Ote100090901191	17	0	1	2	0	0	0.236	0.248826
Ote100070620001	Ote100174830031	1	0.333	1	3	1	0.002	0.149	0.146714
Ote100146200061	Ote100009510141	21	0	1	1	0	0	0.292	0.314554
Ote100151540031	Ote100256310001	7	1	1	1	1	0.002	0.499	0.557512
Ote100213270021	Ote100018720061	1	0.5	2	1	1	0.002	0.216	0.225352
Ote100134330011	Ote100234410101	10	0	2	4	0	0	0.139	0.134977
Ote100052980071	Ote100274480011	15	0.5	2	3	3	0.005	0.414	0.457746
Ote100168760271	Ote100240180011	3	0.889	3	9	24	0.043	0.44	0.488263
Ote100172220091	Ote100039850181	1	1	3	1	3	0.005	0.419	0.463615
Ote100011520031	Ote100234070011	8	1	1	4	4	0.007	0.518	0.579812
Ote100062960201	Ote100005410011	8	0	2	1	0	0	0.111	0.102113
Ote100048490061	Ote100109180131	10	0	2	2	0	0	0.139	0.134977
Ote100225360021	Ote100222240101	14	0	1	1	0	0	0.194	0.199531
Ote100087820021	Ote100004710161	26	0.167	2	3	1	0.002	0.43	0.476526
Ote100130660181	Ote237916210031	17	0	1	5	0	0	0.236	0.248826
Ote100036050061	Ote100085250021	16	0	3	1	0	0	0.222	0.232394
Ote100008920011	Ote100034100041	19	0	2	2	0	0	0.264	0.28169
Ote100086320141	Ote100221210011	20	0	1	2	0	0	0.278	0.298122
Ote100038730081	Ote100175810041	12	0	0	0	0	0	0.167	0.16784
Ote100102850021	Ote100243170131	8	0	1	1	0	0	0.111	0.102113
Ote100240180011	Ote100277560021	8	0	9	1	0	0	0.111	0.102113
Ote100040360051	Ote100000430131	2	0.5	4	1	2	0.004	0.231	0.242958
Ote100260610061	Ote100143110071	14	0	1	1	0	0	0.194	0.199531
Ote100171610081	Ote100004960081	23	0	1	1	0	0	0.319	0.346244
Ote100186290211	Ote100227500071	2	0.5	1	2	1	0.002	0.23	0.241784
Ote100151420021	Ote100233350171	14	0	1	1	0	0	0.194	0.199531
Ote100259090131	Ote100031590201	8	0	1	1	0	0	0.111	0.102113
Ote100047200171	Ote100144380041	11	0	2	1	0	0	0.153	0.151408
Ote100012231051	Ote100134490171	14	0	2	1	0	0	0.194	0.199531
Ote100186400071	Ote100106220111	30	0	1	1	0	0	0.417	0.461268
Ote100231180071	Ote100085250021	2	0.4	5	1	2	0.004	0.191	0.196009
Ote100105370021	Ote100115880101	15	0	1	2	0	0	0.208	0.215962
Ote100184520031	Ote100191810131	18	0	2	2	0	0	0.25	0.265258
Ote100055550081	Ote100070000011	3	0.5	4	1	2	0.004	0.245	0.25939
Ote100258480041	Ote100031590141	3	0.381	7	3	8	0.014	0.208	0.215962
Ote100254920021	Ote100016770151	4	0.25	2	2	1	0.002	0.157	0.156103
Ote100266140091	Ote100274940021	17	0.75	4	1	3	0.005	0.541	0.606808
Ote100042370091	Ote237867830011	1	1	2	1	2	0.004	0.417	0.461268
Ote100134140091	Ote100091360181	26	0	1	1	0	0	0.361	0.39554
Ote100059540071	Ote100155830061	16	0	1	1	0	0	0.222	0.232394
Ote100016860011	Ote100046531031	18	0	4	1	0	0	0.25	0.265258
Ote100216120041	Ote100129220041	5	1	2	1	2	0.004	0.473	0.526995
Ote100004440091	Ote100013750031	12	0.5	2	2	2	0.004	0.37	0.406103
Ote100101270061	Ote100197770251	1	1	4	2	8	0.014	0.428	0.474178
Ote100065040081	Ote100055550081	1	0.75	1	4	3	0.005	0.319	0.346244
Ote100094750141	Ote100136440041	1	0.25	2	2	1	0.002	0.116	0.107981
Ote100186060031	Ote100128800011	1	0.5	2	1	1	0.002	0.216	0.225352
Ote100187860151	Ote100150920071	9	0	0	0	0	0	0.125	0.118545
Ote100122180131	Ote100055550081	1	0.5	2	4	4	0.007	0.221	0.231221
Ote100205890011	Ote100060990051	7	0.75	2	4	6	0.011	0.408	0.450704
Ote100266140091	Ote100273240031	14	0	4	1	0	0	0.194	0.199531
Ote100016580041	Ote100047460121	24	0	1	1	0	0	0.333	0.362676
Ote100109180281	Ote100085040051	19	0.5	2	2	2	0.004	0.467	0.519953
Ote100216370081	Ote100039270051	15	0.667	6	1	4	0.007	0.482	0.537559
Ote100081040101	Ote100047530062	2	1	1	1	1	0.002	0.43	0.476526
Ote100003070101	Ote100012230261	8	0	3	1	0	0	0.111	0.102113
Ote100022090071	Ote100246150111	14	0	2	3	0	0	0.194	0.199531
Ote100264610021	Ote100000950101	15	0	2	4	0	0	0.208	0.215962
Ote100154100061	Ote100009900091	24	0	3	2	0	0	0.333	0.362676
Ote100008800071	Ote100221260011	12	0	1	1	0	0	0.167	0.16784
Ote100268800101	Ote100179020212	1	0.667	3	1	2	0.004	0.284	0.305164
Ote100216120041	Ote100189380141	6	1	2	1	2	0.004	0.487	0.543427
Ote100086580011	Ote100273520091	10	0	0	0	0	0	0.139	0.134977
Ote100019610021	Ote100248380011	6	1	1	1	1	0.002	0.485	0.54108
Ote100027420131	Ote100029680031	8	0	1	4	0	0	0.111	0.102113
Ote100174760081	Ote100011860061	10	0	1	2	0	0	0.139	0.134977
Ote100055550081	Ote100151230251	12	0.042	4	6	1	0.002	0.185	0.188967
Ote100214060101	Ote100156040031	1	0.333	3	2	2	0.004	0.151	0.149061
Ote100191660041	Ote100145340051	7	1	1	1	1	0.002	0.499	0.557512
Ote100229340091	Ote100262360011	2	1	5	1	5	0.009	0.437	0.484742
Ote100040450201	Ote100145930061	1	0.8	1	5	4	0.007	0.341	0.372066
Ote100018610081	Ote100160210041	1	0.667	3	1	2	0.004	0.284	0.305164
Ote100108320091	Ote100103010031	3	0.467	3	5	7	0.013	0.241	0.254695
Ote100063940021	Ote100265740101	1	1	1	1	1	0.002	0.416	0.460094
Ote100162770011	Ote100260890051	25	0.111	3	3	1	0.002	0.393	0.433099
Ote100120760021	Ote100115150051	25	0	1	1	0	0	0.347	0.379108
Ote100244980121	Ote100096680071	20	1	2	2	4	0.007	0.685	0.775822
Ote100186020071	Ote100071680151	4	0.8	5	1	4	0.007	0.383	0.421362
Ote100201490021	Ote100274890001	8	0	3	3	0	0	0.111	0.102113
Ote100179690081	Ote237979350011	1	0.5	1	2	1	0.002	0.216	0.225352
Ote100190680011	Ote100010820301	18	0	0	0	0	0	0.25	0.265258
Ote100004710161	Ote100270190011	16	0	3	1	0	0	0.222	0.232394
Ote100023050061	Ote100183850062	1	1	1	1	1	0.002	0.416	0.460094
Ote100126510011	Ote100094470091	8	0	2	2	0	0	0.111	0.102113
Ote100059681021	Ote100197710151	29	1	1	1	1	0.002	0.805	0.916667
Ote237580260021	Ote100191290071	5	1	1	3	3	0.005	0.475	0.529343
Ote100000550041	Ote100058770061	2	0.333	3	1	1	0.002	0.163	0.163146
Ote100097800021	Ote100053670151	3	1	4	1	4	0.007	0.449	0.498826
Ote100072170021	Ote100018250071	1	0.5	2	2	2	0.004	0.217	0.226526
Ote100218290041	Ote100047460121	21	0	1	1	0	0	0.292	0.314554
Ote100245930032	Ote100240980021	1	0.333	3	2	2	0.004	0.151	0.149061
Ote100110880031	Ote100059000202	5	0.111	3	3	1	0.002	0.116	0.107981
Ote100217380051	Ote100194510051	3	1	2	1	2	0.004	0.445	0.494131
Ote100239490011	Ote100080620111	11	0	1	3	0	0	0.153	0.151408
Ote100060870081	Ote100066920021	1	0.5	2	1	1	0.002	0.216	0.225352
Ote100269110051	Ote100012150141	12	0	1	1	0	0	0.167	0.16784
Ote100135420052	Ote100092350081	28	0	1	2	0	0	0.389	0.428404
Ote100031520121	Ote100227420101	13	0	2	2	0	0	0.181	0.184272
Ote100025130071	Ote100023940051	2	1	1	2	2	0.004	0.431	0.4777
Ote100138670011	Ote100268870101	10	0	1	1	0	0	0.139	0.134977
Ote100186010041	Ote100073910061	8	0	0	0	0	0	0.111	0.102113
Ote100000560071	Ote100249210051	16	0	0	0	0	0	0.222	0.232394
Ote100226210051	Ote100216120041	1	1	1	2	2	0.004	0.417	0.461268
Ote100101050101	Ote100101960051	2	0.75	4	1	3	0.005	0.333	0.362676
Ote100240660011	Ote100053410011	21	0	1	1	0	0	0.292	0.314554
Ote100064210072	Ote100230260121	15	0	1	1	0	0	0.208	0.215962
Ote100243700061	Ote100040450201	5	1	1	1	1	0.002	0.471	0.524648
Ote100109180131	Ote100274940021	6	1	2	1	2	0.004	0.487	0.543427
Ote100274940021	Ote100071470091	2	1	1	1	1	0.002	0.43	0.476526
Ote237989930031	Ote100169730021	15	0	2	1	0	0	0.208	0.215962
Ote100072990271	Ote100035200081	2	0.5	2	1	1	0.002	0.23	0.241784
Ote100107220061	Ote100101740081	1	1	1	1	1	0.002	0.416	0.460094
Ote100230600041	Ote100203700061	8	0	2	1	0	0	0.111	0.102113
Ote100248730121	Ote100129470151	10	0	1	1	0	0	0.139	0.134977
Ote100118950071	Ote100114950161	1	0.25	2	4	2	0.004	0.117	0.109155
Ote100102690001	Ote100128660031	32	0	2	1	0	0	0.444	0.492958
Ote100182950011	Ote100227520091	30	0	0	0	0	0	0.417	0.461268
Ote100227420071	Ote100222470091	15	0	2	4	0	0	0.208	0.215962
Ote100167550121	Ote100239820041	10	1	1	2	2	0.004	0.542	0.607981
Ote100228790021	Ote100092350081	20	0	1	2	0	0	0.278	0.298122
Ote100158010311	Ote100255000041	1	0.75	4	1	3	0.005	0.319	0.346244
Ote100166890021	Ote100053670141	16	0	1	4	0	0	0.222	0.232394
Ote100093440161	Ote100051500051	11	0	0	0	0	0	0.153	0.151408
Ote100226210051	Ote237673570021	1	1	1	1	1	0.002	0.416	0.460094
Ote100262180041	Ote100253480041	3	1	1	6	6	0.011	0.452	0.502347
Ote100004610021	Ote100089530051	13	0	1	2	0	0	0.181	0.184272
Ote100119790151	Ote236596890011	10	0	1	1	0	0	0.139	0.134977
Ote100126460021	Ote100004950031	9	0.667	1	3	2	0.004	0.395	0.435446
Ote100003400061	Ote100081200181	12	0	2	2	0	0	0.167	0.16784
Ote100006070081	Ote100205280011	21	0	0	0	0	0	0.292	0.314554
Ote100188510001	Ote100113680071	1	0.333	3	3	3	0.005	0.152	0.150235
Ote100027740081	Ote100010510051	28	0	1	2	0	0	0.389	0.428404
Ote100179690081	Ote100035200071	14	1	1	2	2	0.004	0.598	0.673709
Ote100168650031	Ote100032090181	17	0	1	2	0	0	0.236	0.248826
Ote100021970121	Ote100055550081	1	0.5	2	4	4	0.007	0.221	0.231221
Ote100018250071	Ote100249800211	1	0.417	2	6	5	0.009	0.19	0.194836
Ote100119790151	Ote100225680011	15	0	1	1	0	0	0.208	0.215962
Ote100261630071	Ote100022780021	8	0.5	2	2	2	0.004	0.315	0.341549
Ote100038530071	Ote238057580051	1	0.375	4	4	6	0.011	0.175	0.17723
Ote100111970041	Ote100267130041	1	1	1	1	1	0.002	0.416	0.460094
Ote100202450071	Ote100129820051	13	1	1	1	1	0.002	0.582	0.65493
Ote100264620111	Ote100038000042	1	0.667	1	3	2	0.004	0.284	0.305164
Ote100217680021	Ote100192960011	9	0	1	2	0	0	0.125	0.118545
Ote100167330021	Ote100245990011	8	0	2	1	0	0	0.111	0.102113
Ote100156240261	Ote100191080041	18	0	2	1	0	0	0.25	0.265258
Ote100039990061	Ote100184520031	11	0	4	2	0	0	0.153	0.151408
Ote100002850101	Ote100156660151	10	0.667	3	2	4	0.007	0.413	0.456573
Ote100202450071	Ote100032230071	26	0	1	2	0	0	0.361	0.39554
Ote100059820041	Ote100124380092	10	0.5	2	2	2	0.004	0.342	0.373239
Ote100023990111	Ote100056650051	1	1	1	1	1	0.002	0.416	0.460094
Ote100085970031	Ote100040450181	8	0	3	2	0	0	0.111	0.102113
Ote100122730011	Ote100269400041	17	0	1	4	0	0	0.236	0.248826
Ote100213830181	Ote100166510091	11	1	3	1	3	0.005	0.558	0.626761
Ote100254400101	Ote100126620021	12	0	1	2	0	0	0.167	0.16784
Ote100275720061	Ote100066240031	12	0	2	2	0	0	0.167	0.16784
Ote100250320081	Ote100071700041	27	0	1	1	0	0	0.375	0.411972
Ote100201290001	Ote100260290021	2	1	1	1	1	0.002	0.43	0.476526
Ote100227590051	Ote100027860081	1	1	1	1	1	0.002	0.416	0.460094
Ote100274890001	Ote100106640021	9	0.5	3	2	3	0.005	0.33	0.359155
Ote100126250011	Ote100180290091	13	0	1	1	0	0	0.181	0.184272
Ote100066920021	Ote100125580021	13	1	1	1	1	0.002	0.582	0.65493
Ote100246130041	Ote100187910041	2	0.333	3	2	2	0.004	0.165	0.165493
Ote100048880071	Ote100013750031	8	0	3	2	0	0	0.111	0.102113
Ote100117910011	Ote100237480051	2	1	1	1	1	0.002	0.43	0.476526
Ote100012231191	Ote100241940071	2	0.3	2	5	3	0.005	0.153	0.151408
Ote100083630071	Ote100120430061	8	0	0	0	0	0	0.111	0.102113
Ote100096370021	Ote100235410051	3	0.167	2	3	1	0.002	0.11	0.100939
Ote100157310091	Ote100129590061	16	0	1	2	0	0	0.222	0.232394
Ote100040300021	Ote100174750071	19	0	1	1	0	0	0.264	0.28169
Ote100275390031	Ote100205960091	2	1	1	1	1	0.002	0.43	0.476526
Ote100007110161	Ote100144870181	9	0	0	0	0	0	0.125	0.118545
Ote100061630011	Ote100119120091	10	0	2	1	0	0	0.139	0.134977
Ote100027740081	Ote100239220011	15	0	1	3	0	0	0.208	0.215962
Ote100138670011	Ote100099660031	8	0	1	4	0	0	0.111	0.102113
Ote100105950181	Ote100191810131	8	0	4	2	0	0	0.111	0.102113
Ote100186020071	Ote100154100061	4	0.8	5	3	12	0.021	0.397	0.437793
Ote100127880081	Ote100277790081	19	0	1	2	0	0	0.264	0.28169
Ote100082940031	Ote100104910101	1	1	1	1	1	0.002	0.416	0.460094
Ote100201490021	Ote100212480041	15	0	3	1	0	0	0.208	0.215962
Ote100260390021	Ote100190140061	12	0	1	1	0	0	0.167	0.16784
Ote100180110071	Ote100040090161	2	0.667	3	1	2	0.004	0.298	0.321596
Ote100230010071	Ote100251450081	10	0	1	2	0	0	0.139	0.134977
Ote100110140171	Ote100058770061	1	1	1	1	1	0.002	0.416	0.460094
Ote100037830071	Ote100104910102	19	0	1	1	0	0	0.264	0.28169
Ote100236990011	Ote100207630021	11	0	1	2	0	0	0.153	0.151408
Ote100094370011	Ote100086580011	9	0	0	0	0	0	0.125	0.118545
Ote100100180011	Ote100132510241	11	0	2	2	0	0	0.153	0.151408
Ote100046530121	Ote100236360081	20	0	5	1	0	0	0.278	0.298122
Ote100071170031	Ote100230160041	13	0	3	1	0	0	0.181	0.184272
Ote100025381221	Ote100183850062	24	0	2	1	0	0	0.333	0.362676
Ote100009150051	Ote100188120371	1	1	1	1	1	0.002	0.416	0.460094
Ote100078540001	Ote100241610001	3	0.5	1	2	1	0.002	0.243	0.257042
Ote100187310021	Ote100032270011	2	0.8	1	5	4	0.007	0.355	0.388498
Ote100240520021	Ote100212650021	1	1	4	2	8	0.014	0.428	0.474178
Ote100071470091	Ote100131740061	1	1	1	1	1	0.002	0.416	0.460094
Ote100094770011	Ote100274690041	10	0	1	2	0	0	0.139	0.134977
Ote100110630001	Ote100097770061	25	0	1	1	0	0	0.347	0.379108
Ote100038810111	Ote100052140021	20	0.167	3	2	1	0.002	0.346	0.377934
Ote100208760091	Ote100003400061	14	0	1	2	0	0	0.194	0.199531
Ote100116520061	Ote100268510081	12	0	1	2	0	0	0.167	0.16784
Ote100269110051	Ote100077140081	10	0	1	1	0	0	0.139	0.134977
Ote100014550061	Ote100010510051	24	0	2	2	0	0	0.333	0.362676
Ote100190060081	Ote100206770071	25	0	1	2	0	0	0.347	0.379108
Ote100253040111	Ote100153000041	3	0.333	1	3	1	0.002	0.177	0.179577
Ote100238080021	Ote100030030041	27	0	1	1	0	0	0.375	0.411972
Ote100278430051	Ote100135420052	6	1	1	1	1	0.002	0.485	0.54108
Ote100191290091	Ote100003400061	5	0.5	2	2	2	0.004	0.273	0.292254
Ote100149650021	Ote100186290231	1	0.5	1	2	1	0.002	0.216	0.225352
Ote100000200011	Ote100055550081	2	0.25	1	4	1	0.002	0.13	0.124413
Ote100100180011	Ote100022180061	1	0.5	2	3	3	0.005	0.219	0.228873
Ote100000950101	Ote100183850062	15	0	4	1	0	0	0.208	0.215962
Ote100126250011	Ote100207650031	8	0	1	1	0	0	0.111	0.102113
Ote100006070081	Ote100092890041	14	0	0	0	0	0	0.194	0.199531
Ote100266000051	Ote100017890051	9	0	1	1	0	0	0.125	0.118545
Ote100118500131	Ote100242810091	1	0.667	3	1	2	0.004	0.284	0.305164
Ote100128800011	Ote100127240031	3	1	1	2	2	0.004	0.445	0.494131
Ote100053470031	Ote100174540071	1	0.333	2	3	2	0.004	0.151	0.149061
Ote100273840021	Ote100178110101	1	1	1	1	1	0.002	0.416	0.460094
Ote100094770011	Ote100065470051	20	0	1	5	0	0	0.278	0.298122
Ote100078150061	Ote100149230031	21	0	1	1	0	0	0.292	0.314554
Ote100249900031	Ote100109180271	25	1	2	1	2	0.004	0.751	0.853286
Ote100052980131	Ote100240520021	10	1	1	4	4	0.007	0.546	0.612676
Ote100251770011	Ote100241270021	13	0	1	1	0	0	0.181	0.184272
Ote100149110041	Ote100273640041	9	0	4	2	0	0	0.125	0.118545
Ote100277350031	Ote237345480021	1	1	2	5	10	0.018	0.432	0.478873
Ote100111630071	Ote236707030001	3	1	1	1	1	0.002	0.443	0.491784
Ote100059540071	Ote100248730121	17	0	1	1	0	0	0.236	0.248826
Ote100255640131	Ote100278430051	4	1	1	1	1	0.002	0.457	0.508216
Ote100248730121	Ote100091330041	1	0.75	1	4	3	0.005	0.319	0.346244
Ote100237520121	Ote100230600041	10	0.25	2	2	1	0.002	0.241	0.254695
Ote100033550131	Ote100042470001	3	1	2	1	2	0.004	0.445	0.494131
Ote100265050062	Ote100059681021	1	0.5	2	1	1	0.002	0.216	0.225352
Ote100071700041	Ote100186020071	4	0.8	1	5	4	0.007	0.383	0.421362
Ote100248410081	Ote100252360081	5	0.333	3	2	2	0.004	0.206	0.213615
Ote100105120021	Ote100016850071	17	0.333	1	3	1	0.002	0.371	0.407277
Ote100104370061	Ote100232380061	1	0.333	3	4	4	0.007	0.154	0.152582
Ote100183850062	Ote100100390031	2	0.333	1	3	1	0.002	0.163	0.163146
Ote100157150061	Ote100259680111	23	0	7	3	0	0	0.319	0.346244
Ote100071680151	Ote100087820021	23	0	1	2	0	0	0.319	0.346244
Ote100274890001	Ote100055950121	9	1	3	1	3	0.005	0.53	0.593897
Ote100023350061	Ote100010800061	9	0	2	2	0	0	0.125	0.118545
Ote100020730051	Ote100102220031	8	0.267	3	5	4	0.007	0.225	0.235915
Ote100045600141	Ote100018530151	1	0.75	1	4	3	0.005	0.319	0.346244
Ote100111370041	Ote100095990051	16	0	1	1	0	0	0.222	0.232394
Ote236736330021	Ote100182810011	1	1	1	1	1	0.002	0.416	0.460094
Ote100002070041	Ote100106320121	11	0	3	2	0	0	0.153	0.151408
Ote100270350001	Ote100014550061	21	0	1	2	0	0	0.292	0.314554
Ote100080660022	Ote229925010001	2	1	1	1	1	0.002	0.43	0.476526
Ote100191930051	Ote100100270041	8	0	1	1	0	0	0.111	0.102113
Ote100205890011	Ote100035200071	8	0.5	2	2	2	0.004	0.315	0.341549
Ote100120760021	Ote100030030041	25	0	1	1	0	0	0.347	0.379108
Ote100056340041	Ote100014550061	9	0	3	2	0	0	0.125	0.118545
Ote100064850031	Ote100199660041	2	0.5	1	2	1	0.002	0.23	0.241784
Ote100199710151	Ote100243250041	11	0	1	3	0	0	0.153	0.151408
Ote100242220101	Ote100011520031	1	1	1	1	1	0.002	0.416	0.460094
Ote100213940182	Ote100208580031	2	1	1	2	2	0.004	0.431	0.4777
Ote100084380021	Ote100262650081	13	0	2	4	0	0	0.181	0.184272
Ote100183190091	Ote100275470061	13	0.25	1	4	1	0.002	0.282	0.302817
Ote100163720051	Ote100112250071	26	0	1	1	0	0	0.361	0.39554
Ote100095770041	Ote100180110071	3	1	2	3	6	0.011	0.452	0.502347
Ote100250650031	Ote238057580051	8	0	1	4	0	0	0.111	0.102113
Ote100235590161	Ote100132510241	10	0	2	2	0	0	0.139	0.134977
Ote100175460271	Ote100016580041	2	1	1	1	1	0.002	0.43	0.476526
Ote100074130051	Ote100040150081	21	0	3	2	0	0	0.292	0.314554
Ote100081200181	Ote100084890061	11	0	2	1	0	0	0.153	0.151408
Ote100256180041	Ote100022290011	3	1	1	1	1	0.002	0.443	0.491784
Ote100217210031	Ote100270190011	13	0	2	1	0	0	0.181	0.184272
Ote100053540081	Ote100262830061	13	0	3	3	0	0	0.181	0.184272
Ote100065120041	Ote100100180021	3	0.889	9	1	8	0.014	0.412	0.455399
Ote100134250121	Ote100195500041	8	0	1	1	0	0	0.111	0.102113
Ote100250770111	Ote100173680031	1	1	2	1	2	0.004	0.417	0.461268
Ote100188530111	Ote100146000021	1	1	1	1	1	0.002	0.416	0.460094
Ote100027740081	Ote100145770021	9	0	1	1	0	0	0.125	0.118545
Ote100021740091	Ote100108880111	2	1	1	1	1	0.002	0.43	0.476526
Ote100230160081	Ote100051500051	20	0	0	0	0	0	0.278	0.298122
Ote100111320051	Ote100250460091	12	0	0	0	0	0	0.167	0.16784
Ote100077140081	Ote100006070091	25	1	1	1	1	0.002	0.749	0.850939
Ote100159820101	Ote100167330021	2	1	1	2	2	0.004	0.431	0.4777
Ote100150470031	Ote100246740021	1	1	1	1	1	0.002	0.416	0.460094
Ote100259680111	Ote100125240051	9	0	3	2	0	0	0.125	0.118545
Ote100203530131	Ote100010590061	2	0.333	3	3	3	0.005	0.166	0.166667
Ote100260840151	Ote100118470061	8	0	2	1	0	0	0.111	0.102113
Ote100073570191	Ote100071680151	1	0.5	2	1	1	0.002	0.216	0.225352
Ote100067910091	Ote100260610061	14	0	3	1	0	0	0.194	0.199531
Ote100071680151	Ote100245940041	20	0	1	1	0	0	0.278	0.298122
Ote100108320181	Ote100084980091	3	0.5	2	2	2	0.004	0.245	0.25939
Ote100205230062	Ote100238500102	1	1	1	1	1	0.002	0.416	0.460094
Ote100268080061	Ote100158690021	3	0.5	2	1	1	0.002	0.243	0.257042
Ote100115150051	Ote100155240021	23	0	1	2	0	0	0.319	0.346244
Ote237493330001	Ote100134250121	12	0	1	1	0	0	0.167	0.16784
Ote100256940051	Ote100241020071	1	0.667	2	3	4	0.007	0.288	0.309859
Ote100032090181	Ote100113100021	17	0	2	1	0	0	0.236	0.248826
Ote100195650001	Ote100061360131	8	0.333	2	3	2	0.004	0.248	0.262911
Ote100019360071	Ote100011520031	1	1	3	1	3	0.005	0.419	0.463615
Ote235507600001	Ote100271470011	4	1	1	1	1	0.002	0.457	0.508216
Ote100045600141	Ote100183220061	1	1	1	1	1	0.002	0.416	0.460094
Ote100182120131	Ote100108860061	9	0	1	2	0	0	0.125	0.118545
Ote100034350021	Ote100191040091	9	0	2	1	0	0	0.125	0.118545
Ote100018610221	Ote100119660031	30	1	2	1	2	0.004	0.82	0.934272
Ote100001810021	Ote100007380011	5	0.167	2	3	1	0.002	0.138	0.133803
Ote100075730011	Ote100167550121	3	1	1	1	1	0.002	0.443	0.491784
Ote236707030001	Ote100024690091	1	0.75	1	4	3	0.005	0.319	0.346244
Ote100046610061	Ote100064210072	8	0	1	1	0	0	0.111	0.102113
Ote100226720061	Ote100274890001	9	0.5	2	3	3	0.005	0.33	0.359155
Ote100196220071	Ote100238400051	12	0.167	3	6	3	0.005	0.239	0.252347
Ote100208760091	Ote100110880031	27	0.333	1	3	1	0.002	0.51	0.570423
Ote100087820021	Ote100019920161	12	0	2	1	0	0	0.167	0.16784
Ote237916210031	Ote100168150011	9	0	5	5	0	0	0.125	0.118545
Ote100060640011	Ote100012230291	14	0	3	3	0	0	0.194	0.199531
Ote100107520011	Ote100019920161	13	0	1	1	0	0	0.181	0.184272
Ote100244330211	Ote100032090181	13	0	1	2	0	0	0.181	0.184272
Ote100228730081	Ote100214900051	1	0.5	2	1	1	0.002	0.216	0.225352
Ote100030890041	Ote100189380141	8	0	2	1	0	0	0.111	0.102113
Ote100104930031	Ote100059560131	8	0	3	1	0	0	0.111	0.102113
Ote100008410001	Ote100058200161	11	0	0	0	0	0	0.153	0.151408
Ote100188580031	Ote100238400051	4	0.5	1	6	3	0.005	0.261	0.278169
Ote100059610201	Ote100259930021	1	0.5	2	1	1	0.002	0.216	0.225352
Ote100239220011	Ote100160040111	1	0.333	3	2	2	0.004	0.151	0.149061
Ote100208920271	Ote100185100111	4	1	1	1	1	0.002	0.457	0.508216
Ote100271290131	Ote100192200041	1	1	1	1	1	0.002	0.416	0.460094
Ote100105480161	Ote100019610021	12	0	1	1	0	0	0.167	0.16784
Ote100175690091	Ote100009560031	15	0	1	2	0	0	0.208	0.215962
Ote100017170091	Ote100014550061	16	0	2	2	0	0	0.222	0.232394
Ote100241940071	Ote100022550071	28	0.1	5	4	2	0.004	0.432	0.478873
Ote100172950011	Ote100045980031	1	0.5	1	4	2	0.004	0.217	0.226526
Ote100205890011	Ote100207520031	9	1	2	1	2	0.004	0.529	0.592723
Ote100027910061	Ote100271820021	6	1	3	1	3	0.005	0.489	0.545775
Ote100191040051	Ote100043500071	1	0.5	1	2	1	0.002	0.216	0.225352
Ote100004580071	Ote100208730091	10	0	2	2	0	0	0.139	0.134977
Ote100171950091	Ote100107520011	1	1	1	1	1	0.002	0.416	0.460094
Ote100041751071	Ote100027470101	18	0	0	0	0	0	0.25	0.265258
Ote100071700021	Ote100166510091	28	0	1	1	0	0	0.389	0.428404
Ote100208920271	Ote100154100061	26	0	1	3	0	0	0.361	0.39554
Ote100183850062	Ote100065120041	24	0.889	1	9	8	0.014	0.703	0.796948
Ote100270350001	Ote100013900102	21	0	1	2	0	0	0.292	0.314554
Ote100190680011	Ote100019690151	22	0	0	0	0	0	0.306	0.330986
Ote100231180011	Ote100261000001	1	0.25	4	2	2	0.004	0.117	0.109155
Ote100109180131	Ote100112250071	10	1	2	1	2	0.004	0.542	0.607981
Ote100046531031	Ote100114340201	21	0	1	1	0	0	0.292	0.314554
Ote100034480031	Ote100273520091	10	0	0	0	0	0	0.139	0.134977
Ote100258970031	Ote100118580021	7	1	1	3	3	0.005	0.503	0.562207
Ote100150971071	Ote100152240032	24	0	1	2	0	0	0.333	0.362676
Ote100114340201	Ote100139520031	9	0	1	1	0	0	0.125	0.118545
Ote100012231051	Ote100157130051	16	0.25	2	4	2	0.004	0.326	0.35446
Ote100226900031	Ote100057820081	8	0	1	1	0	0	0.111	0.102113
Ote100102950131	Ote100055550081	5	0.375	2	4	3	0.005	0.225	0.235915
Ote100227610011	Ote100061630011	14	0	0	0	0	0	0.194	0.199531
Ote100012340091	Ote100275390031	12	0	1	1	0	0	0.167	0.16784
Ote100051600081	Ote100153010011	8	0	1	1	0	0	0.111	0.102113
Ote100037680191	Ote100088940121	10	0	2	1	0	0	0.139	0.134977
Ote100143360041	Ote100117080011	1	0.75	4	1	3	0.005	0.319	0.346244
Ote237345480021	Ote100066240031	16	0	5	2	0	0	0.222	0.232394
Ote100194500021	Ote100180290091	8	0	2	1	0	0	0.111	0.102113
Ote100258970031	Ote100142090021	1	1	1	3	3	0.005	0.419	0.463615
Ote100267180041	Ote100222470091	10	0	2	4	0	0	0.139	0.134977
Ote100107520011	Ote100176340121	11	0	1	1	0	0	0.153	0.151408
Ote100110140131	Ote100077010131	30	0	1	1	0	0	0.417	0.461268
Ote100002990031	Ote100237190011	2	0.25	2	4	2	0.004	0.131	0.125587
Ote100248730121	Ote100108290161	14	0	1	1	0	0	0.194	0.199531
Ote100233260041	Ote100003400211	1	0.25	4	2	2	0.004	0.117	0.109155
Ote100005930101	Ote100207620221	5	0.125	4	2	1	0.002	0.121	0.11385
Ote100227840051	Ote100237080091	1	0.75	1	4	3	0.005	0.319	0.346244
Ote100017900141	Ote237907330041	1	0.5	2	1	1	0.002	0.216	0.225352
Ote232673860001	Ote100245900041	11	1	1	1	1	0.002	0.555	0.623239
Ote100068270061	Ote100168000091	20	0.333	3	2	2	0.004	0.415	0.45892
Ote100110990102	Ote100106460041	10	0	1	4	0	0	0.139	0.134977
Ote100129220041	Ote100151890041	1	1	1	1	1	0.002	0.416	0.460094
Ote100186290201	Ote100159500122	13	0	1	2	0	0	0.181	0.184272
Ote100189530111	Ote100040450181	19	0	2	2	0	0	0.264	0.28169
Ote100060990161	Ote100113070031	22	0.5	1	2	1	0.002	0.507	0.566901
Ote100263690081	Ote237759150021	8	0	3	1	0	0	0.111	0.102113
Ote100030030041	Ote100245940041	23	0	1	1	0	0	0.319	0.346244
Ote100147850001	Ote100087380051	5	1	1	3	3	0.005	0.475	0.529343
Ote100089530051	Ote100129670041	17	0	2	1	0	0	0.236	0.248826
Ote100141600211	Ote100202450071	25	1	2	1	2	0.004	0.751	0.853286
Ote100110990102	Ote100261660031	1	0.6	1	5	3	0.005	0.259	0.275822
Ote100084150131	Ote100037830071	24	0	1	1	0	0	0.333	0.362676
Ote100150650091	Ote100275720061	15	0.5	1	2	1	0.002	0.41	0.453052
Ote100141600211	Ote100205960091	6	1	2	1	2	0.004	0.487	0.543427
Ote100176030111	Ote100246740021	18	0	3	1	0	0	0.25	0.265258
Ote100048370091	Ote100232400001	13	0	2	1	0	0	0.181	0.184272
Ote100032330081	Ote100005740051	8	0	1	1	0	0	0.111	0.102113
Ote100058450101	Ote100101960051	1	1	2	1	2	0.004	0.417	0.461268
Ote100080620111	Ote100183540251	12	0	3	3	0	0	0.167	0.16784
Ote100017600071	Ote100059420091	9	0	1	1	0	0	0.125	0.118545
Ote100033900281	Ote100115150051	19	0	1	1	0	0	0.264	0.28169
Ote100266000071	Ote100140140081	20	0	1	1	0	0	0.278	0.298122
Ote100247280101	Ote100162770011	24	0	1	3	0	0	0.333	0.362676
Ote100072710051	Ote100267770021	2	0.5	1	2	1	0.002	0.23	0.241784
Ote100065120041	Ote100188580031	3	0.889	9	1	8	0.014	0.412	0.455399
Ote100133690001	Ote100005930101	1	0.25	3	4	3	0.005	0.119	0.111502
Ote100262360051	Ote100262120011	4	0.667	1	3	2	0.004	0.326	0.35446
Ote100203680121	Ote100251980042	9	0	1	1	0	0	0.125	0.118545
Ote100018530151	Ote100184080061	1	0.25	4	1	1	0.002	0.116	0.107981
Ote100070190071	Ote100051910061	27	0.333	2	3	2	0.004	0.512	0.57277
Ote100012150141	Ote100038430161	12	0	1	1	0	0	0.167	0.16784
Ote100252370031	Ote100111630071	2	1	2	1	2	0.004	0.431	0.4777
Ote100073440031	Ote100224700021	24	0	1	2	0	0	0.333	0.362676
Ote100068690001	Ote100184250082	12	0	1	2	0	0	0.167	0.16784
Ote100235510071	Ote100250770131	24	0	2	1	0	0	0.333	0.362676
Ote100112500301	Ote100136510091	1	1	1	1	1	0.002	0.416	0.460094
Ote100108650031	Ote100245940041	23	0	1	1	0	0	0.319	0.346244
Ote100049760081	Ote100040460011	12	0	1	2	0	0	0.167	0.16784
Ote100060870081	Ote100106220101	12	0	2	3	0	0	0.167	0.16784
Ote100089130041	Ote100200550061	1	0.5	2	4	4	0.007	0.221	0.231221
Ote100118580021	Ote100246070071	15	0	3	1	0	0	0.208	0.215962
Ote100088530011	Ote100101540111	8	0	1	1	0	0	0.111	0.102113
Ote100055550081	Ote100154030141	9	0	4	3	0	0	0.125	0.118545
Ote100134140091	Ote100208730091	20	0	1	2	0	0	0.278	0.298122
Ote100214260021	Ote100027910061	9	0	3	3	0	0	0.125	0.118545
Ote100051290131	Ote100060640011	9	0	3	3	0	0	0.125	0.118545
Ote100116780041	Ote100144770021	16	0	5	1	0	0	0.222	0.232394
Ote100274550051	Ote100218600031	1	1	1	1	1	0.002	0.416	0.460094
Ote100003070041	Ote100042370091	2	1	1	2	2	0.004	0.431	0.4777
Ote100179020181	Ote100152040101	11	0	3	1	0	0	0.153	0.151408
Ote100113280091	Ote100011800041	6	0.4	5	1	2	0.004	0.247	0.261737
Ote100119660031	Ote100189350261	3	1	1	1	1	0.002	0.443	0.491784
Ote100111920021	Ote100110080211	12	0	2	2	0	0	0.167	0.16784
Ote100212480021	Ote100183180221	16	0	1	1	0	0	0.222	0.232394
Ote100028890051	Ote100274880001	1	1	1	2	2	0.004	0.417	0.461268
Ote100174020071	Ote100081180041	1	0.9	1	10	9	0.016	0.39	0.429577
Ote100270760091	Ote100059681021	29	1	2	1	2	0.004	0.806	0.91784
Ote100275200071	Ote100278590041	5	1	2	1	2	0.004	0.473	0.526995
Ote100258970031	Ote100216070031	9	0	1	1	0	0	0.125	0.118545
Ote100199910091	Ote100177910001	8	0	1	2	0	0	0.111	0.102113
Ote100262270041	Ote100272030091	2	1	2	2	4	0.007	0.435	0.482394
Ote100072990261	Ote100262360011	6	1	1	1	1	0.002	0.485	0.54108
Ote100104920031	Ote100073440031	15	0	1	1	0	0	0.208	0.215962
Ote100154100061	Ote100085970031	9	0.333	3	3	3	0.005	0.264	0.28169
Ote100204450011	Ote100168000231	10	0	2	1	0	0	0.139	0.134977
Ote100191720021	Ote100116850222	2	1	1	1	1	0.002	0.43	0.476526
Ote100012940051	Ote100005500031	8	1	1	2	2	0.004	0.515	0.576291
Ote100271290131	Ote100064240041	4	1	1	1	1	0.002	0.457	0.508216
Ote100090900191	Ote100018610081	9	0	3	3	0	0	0.125	0.118545
Ote100270350001	Ote100145770021	9	0	1	1	0	0	0.125	0.118545
Ote100186400071	Ote100069830041	12	0	1	1	0	0	0.167	0.16784
Ote237686070021	Ote100028590031	1	0.286	1	7	2	0.004	0.132	0.126761
Ote100107520011	Ote100032090181	13	0.5	1	2	1	0.002	0.382	0.420188
Ote100131830021	Ote100084500021	22	0	2	2	0	0	0.306	0.330986
Ote100143630051	Ote100078030031	1	1	1	4	4	0.007	0.421	0.465962
Ote100016860011	Ote100201650001	15	0	4	1	0	0	0.208	0.215962
Ote100203760061	Ote100050850031	1	1	1	5	5	0.009	0.423	0.46831
Ote100058120031	Ote100079260081	1	0.333	3	1	1	0.002	0.149	0.146714
Ote100161550111	Ote100208230071	6	0.556	3	3	5	0.009	0.315	0.341549
Ote100081040041	Ote100254370001	9	0	2	1	0	0	0.125	0.118545
Ote100227420091	Ote100063030241	13	0	1	1	0	0	0.181	0.184272
Ote100054810021	Ote100253040111	4	1	5	1	5	0.009	0.464	0.516432
Ote100259090131	Ote100019610021	13	0	1	1	0	0	0.181	0.184272
Ote100022550071	Ote100137830071	26	0	4	1	0	0	0.361	0.39554
Ote100220050021	Ote100040150081	26	0	2	2	0	0	0.361	0.39554
Ote100269950121	Ote100273490041	22	0	2	1	0	0	0.306	0.330986
Ote100123020051	Ote100040930061	1	1	2	2	4	0.007	0.421	0.465962
Ote100146200061	Ote100017660051	24	0	1	1	0	0	0.333	0.362676
Ote100212110091	Ote100105450141	11	0	3	2	0	0	0.153	0.151408
Ote237999250001	Ote100109710091	9	0	1	1	0	0	0.125	0.118545
Ote100268800101	Ote100041850021	5	0.333	3	2	2	0.004	0.206	0.213615
Ote100273520091	Ote232673860001	11	0	1	1	0	0	0.153	0.151408
Ote100240520021	Ote100255990091	6	0.333	4	3	4	0.007	0.224	0.234742
Ote100120180021	Ote100129740071	1	1	1	1	1	0.002	0.416	0.460094
Ote100159820071	Ote100171540131	10	1	1	1	1	0.002	0.541	0.606808
Ote100264620101	Ote100000380001	8	0	2	7	0	0	0.111	0.102113
Ote100151420021	Ote100222980141	12	0	1	1	0	0	0.167	0.16784
Ote100199660041	Ote100125580021	11	1	2	1	2	0.004	0.556	0.624413
Ote100158690021	Ote100094280111	2	1	1	1	1	0.002	0.43	0.476526
Ote100133250021	Ote100087380051	2	1	1	3	3	0.005	0.433	0.480047
Ote100195720071	Ote100150650091	22	1	2	1	2	0.004	0.709	0.803991
Ote100221750121	Ote100069830041	10	0	0	0	0	0	0.139	0.134977
Ote100118540001	Ote100173640081	9	0	1	1	0	0	0.125	0.118545
Ote100229150171	Ote100047200221	2	1	2	1	2	0.004	0.431	0.4777
Ote100153000111	Ote100199660041	1	0.667	3	2	4	0.007	0.288	0.309859
Ote100204670011	Ote100266140091	3	0.375	2	4	3	0.005	0.197	0.203052
Ote100257130051	Ote100227520091	9	0	0	0	0	0	0.125	0.118545
Ote100133910061	Ote100134140091	30	0	1	1	0	0	0.417	0.461268
Ote100141630021	Ote100254040151	17	1	2	1	2	0.004	0.64	0.723005
Ote100098340191	Ote238009250011	1	0.5	2	1	1	0.002	0.216	0.225352
Ote100016860011	Ote100077140091	7	0.625	4	2	5	0.009	0.356	0.389671
Ote100267770021	Ote100237230121	1	0.75	2	2	3	0.005	0.319	0.346244
Ote100244620091	Ote100121390061	18	0.333	1	3	1	0.002	0.385	0.423709
Ote100264610021	Ote100187850021	12	0	2	2	0	0	0.167	0.16784
Ote100108650031	Ote100191740081	19	0	1	2	0	0	0.264	0.28169
Ote100153470072	Ote100009900111	1	0.5	2	1	1	0.002	0.216	0.225352
Ote238031090021	Ote100245900071	12	0	2	2	0	0	0.167	0.16784
Ote100277070031	Ote100111530301	9	0	2	1	0	0	0.125	0.118545
Ote100217680021	Ote100017900141	7	0.5	1	2	1	0.002	0.299	0.32277
Ote100217210031	Ote100091910101	20	0	2	2	0	0	0.278	0.298122
Ote100274480011	Ote100207630021	19	0	3	2	0	0	0.264	0.28169
Ote100220780071	Ote100268870091	13	0	1	2	0	0	0.181	0.184272
Ote100256930011	Ote100207360021	20	0	1	1	0	0	0.278	0.298122
Ote100068690001	Ote100262910101	16	0	1	3	0	0	0.222	0.232394
Ote100001350011	Ote100118770041	10	0	4	2	0	0	0.139	0.134977
Ote100068270061	Ote100246230011	2	0.667	3	1	2	0.004	0.298	0.321596
Ote100027980011	Ote100262090071	1	0.5	4	1	2	0.004	0.217	0.226526
Ote100237520101	Ote100060990051	1	0.75	3	4	9	0.016	0.33	0.359155
Ote100012080042	Ote100100270041	12	0	1	1	0	0	0.167	0.16784
Ote100252010081	Ote100039850181	1	1	2	1	2	0.004	0.417	0.461268
Ote100271230031	Ote100056460071	23	0	7	4	0	0	0.319	0.346244
Ote100016680071	Ote100019460091	14	0	1	3	0	0	0.194	0.199531
Ote100240180011	Ote100105450141	14	0	9	2	0	0	0.194	0.199531
Ote100227610011	Ote100207520031	20	0	0	0	0	0	0.278	0.298122
Ote100197710151	Ote100146390041	1	1	1	1	1	0.002	0.416	0.460094
Ote100238400051	Ote100012340091	1	0.5	6	1	3	0.005	0.219	0.228873
Ote100084370081	Ote100254190081	7	0.5	1	4	2	0.004	0.301	0.325117
Ote100011520031	Ote100029470181	10	0	1	2	0	0	0.139	0.134977
Ote100101050241	Ote100260890051	26	0.222	3	3	2	0.004	0.453	0.503521
Ote238031090021	Ote238031090022	3	0.5	2	2	2	0.004	0.245	0.25939
Ote100215750151	Ote100039850181	24	0	1	1	0	0	0.333	0.362676
Ote100237230121	Ote100127260062	6	0.5	2	1	1	0.002	0.285	0.306338
Ote100132510241	Ote100251590141	13	0	2	2	0	0	0.181	0.184272
Ote100249780071	Ote100275470061	13	0	1	4	0	0	0.181	0.184272
Ote100242610051	Ote100244820031	12	0	1	3	0	0	0.167	0.16784
Ote100266140091	Ote100029430101	15	0	4	1	0	0	0.208	0.215962
Ote100222390021	Ote100060870071	9	0	1	1	0	0	0.125	0.118545
Ote100174010031	Ote100172290051	12	0	2	2	0	0	0.167	0.16784
Ote100022550071	Ote100004030001	1	0.25	4	3	3	0.005	0.119	0.111502
Ote100003400211	Ote100253040121	8	0	2	2	0	0	0.111	0.102113
Ote100036990031	Ote100159350021	3	0.667	2	3	4	0.007	0.316	0.342723
Ote100096370021	Ote100254140081	27	0	2	1	0	0	0.375	0.411972
Ote100181560111	Ote100021310081	4	0.5	2	5	5	0.009	0.264	0.28169
Ote100146010081	Ote100059420091	12	0	1	1	0	0	0.167	0.16784
Ote100229150171	Ote100020950001	1	1	2	1	2	0.004	0.417	0.461268
Ote100227520091	Ote100112800051	15	0	0	0	0	0	0.208	0.215962
Ote100158750061	Ote100086320132	5	0.222	3	3	2	0.004	0.162	0.161972
Ote100102690001	Ote100093420151	20	0	2	1	0	0	0.278	0.298122
Ote100150650091	Ote100084150131	2	1	1	1	1	0.002	0.43	0.476526
Ote100196950071	Ote100189530071	10	0	2	1	0	0	0.139	0.134977
Ote100080710072	Ote100059681021	5	0.5	2	1	1	0.002	0.271	0.289906
Ote100111070181	Ote100150650041	1	1	1	2	2	0.004	0.417	0.461268
Ote100248080041	Ote100147670021	11	0	2	1	0	0	0.153	0.151408
Ote100119700051	Ote100196780021	11	0	0	0	0	0	0.153	0.151408
Ote100268550051	Ote100055550081	3	0.375	2	4	3	0.005	0.197	0.203052
Ote100251470051	Ote100275470061	12	0	1	4	0	0	0.167	0.16784
Ote100241560041	Ote100012230281	14	0	1	1	0	0	0.194	0.199531
Ote100025381221	Ote100164240101	12	0	2	4	0	0	0.167	0.16784
Ote100081180041	Ote100247940031	1	0.9	10	1	9	0.016	0.39	0.429577
Ote100026640161	Ote100177170071	13	0	1	7	0	0	0.181	0.184272
Ote100091910101	Ote100255640131	28	0	2	1	0	0	0.389	0.428404
Ote100010510051	Ote100111260031	10	1	2	1	2	0.004	0.542	0.607981
Ote100263660041	Ote100071700021	1	0.5	2	1	1	0.002	0.216	0.225352
Ote100274940021	Ote100012150141	6	1	1	1	1	0.002	0.485	0.54108
Ote100084890061	Ote100009900091	22	0	1	2	0	0	0.306	0.330986
Ote100168770111	Ote100128640031	8	0	0	0	0	0	0.111	0.102113
Ote100208760091	Ote100001180091	9	0	1	1	0	0	0.125	0.118545
Ote100094370011	Ote100145340051	20	0	3	1	0	0	0.278	0.298122
Ote100205230062	Ote100188120342	1	1	1	1	1	0.002	0.416	0.460094
Ote100113100021	Ote100115150051	15	0	1	1	0	0	0.208	0.215962
Ote100155670031	Ote100225700031	2	1	2	1	2	0.004	0.431	0.4777
Ote100133910061	Ote100183850062	22	0	1	1	0	0	0.306	0.330986
Ote100033550131	Ote100032330081	8	0	2	1	0	0	0.111	0.102113
Ote100099560093	Ote100029430101	9	0	1	1	0	0	0.125	0.118545
Ote100218030191	Ote100013900101	1	0.333	4	3	4	0.007	0.154	0.152582
Ote100153590112	Ote100006780021	8	0	4	1	0	0	0.111	0.102113
Ote100176190071	Ote100087830031	21	0	2	1	0	0	0.292	0.314554
Ote100256040021	Ote100259510011	9	0	0	0	0	0	0.125	0.118545
Ote100237230121	Ote100042370091	12	0.75	2	2	3	0.005	0.472	0.525822
Ote100051910061	Ote100274880001	1	0.333	3	2	2	0.004	0.151	0.149061
Ote100196950101	Ote100207360021	8	0	1	1	0	0	0.111	0.102113
Ote100006480131	Ote100097110001	16	0.593	3	9	16	0.029	0.488	0.544601
Ote100004710161	Ote100113100021	11	0.333	3	1	1	0.002	0.288	0.309859
Ote100111070171	Ote100002400101	15	0	1	2	0	0	0.208	0.215962
Ote100000550041	Ote100077010131	8	0	3	1	0	0	0.111	0.102113
Ote100056450031	Ote100079370041	2	0.5	1	2	1	0.002	0.23	0.241784
Ote100196490141	Ote100009560031	14	0	2	2	0	0	0.194	0.199531
Ote100071840211	Ote100158530071	8	0	1	1	0	0	0.111	0.102113
Ote100216370101	Ote100246140101	22	0	2	3	0	0	0.306	0.330986
Ote100263440031	Ote100080200021	7	0.167	2	3	1	0.002	0.166	0.166667
Ote100017420021	Ote100225300021	1	1	2	1	2	0.004	0.417	0.461268
Ote100259680111	Ote100187600001	25	0	3	3	0	0	0.347	0.379108
Ote100158010181	Ote100232400001	16	0	0	0	0	0	0.222	0.232394
Ote100237230121	Ote100274480011	9	0.5	2	3	3	0.005	0.33	0.359155
Ote100072990261	Ote100278110011	1	1	1	1	1	0.002	0.416	0.460094
Ote100036140021	Ote100022190011	9	0	0	0	0	0	0.125	0.118545
Ote100139880071	Ote100114340201	15	0	0	0	0	0	0.208	0.215962
Ote100109980261	Ote100135420052	3	1	1	1	1	0.002	0.443	0.491784
Ote100212110091	Ote100243170131	15	0	3	1	0	0	0.208	0.215962
Ote100212480021	Ote100082300041	9	0	1	1	0	0	0.125	0.118545
Ote100172290052	Ote100159300011	2	0.5	2	1	1	0.002	0.23	0.241784
Ote100085800021	Ote100102690001	11	0	2	2	0	0	0.153	0.151408
Ote100108690021	Ote100084370081	19	1	1	1	1	0.002	0.666	0.753521
Ote100000430151	Ote100040150081	26	0.25	2	2	1	0.002	0.463	0.515258
Ote100195720071	Ote100221830051	16	0	2	2	0	0	0.222	0.232394
Ote100023030021	Ote100197300081	3	0.5	1	2	1	0.002	0.243	0.257042
Ote100134570021	Ote100139380051	12	0	2	2	0	0	0.167	0.16784
Ote100263570071	Ote100037080081	1	1	1	3	3	0.005	0.419	0.463615
Ote100186860021	Ote100184520031	1	0.25	2	2	1	0.002	0.116	0.107981
Ote100073440031	Ote100195720071	21	0	1	2	0	0	0.292	0.314554
Ote100106220111	Ote100077140081	12	0	1	1	0	0	0.167	0.16784
Ote100182810011	Ote100119310021	8	0	1	1	0	0	0.111	0.102113
Ote100055550081	Ote100268550091	1	0.375	4	2	3	0.005	0.169	0.170188
Ote237130790011	Ote100010990111	9	0	0	0	0	0	0.125	0.118545
Ote100159350021	Ote100010510051	3	0.167	3	2	1	0.002	0.11	0.100939
Ote235087300001	Ote100199690041	8	0	1	2	0	0	0.111	0.102113
Ote100178230111	Ote100067730162	11	1	1	1	1	0.002	0.555	0.623239
Ote100129910061	Ote100184690001	1	0.8	2	5	8	0.014	0.348	0.380282
Ote100060620001	Ote100276030041	1	0.25	2	4	2	0.004	0.117	0.109155
Ote100174540041	Ote237130790011	18	0	0	0	0	0	0.25	0.265258
Ote100188120261	Ote100065120041	8	0.889	1	9	8	0.014	0.481	0.536385
Ote100133910061	Ote100057840121	9	0	1	1	0	0	0.125	0.118545
Ote100113350011	Ote100265050041	9	0.5	2	1	1	0.002	0.327	0.355634
Ote100072710051	Ote100102470071	13	1	1	1	1	0.002	0.582	0.65493
Ote100046610061	Ote100241270021	12	0	1	1	0	0	0.167	0.16784
Ote100074970241	Ote100129670051	1	0.5	2	3	3	0.005	0.219	0.228873
Ote100041850021	Ote100208730091	15	0	2	2	0	0	0.208	0.215962
Ote100062960121	Ote100134230041	1	0.333	2	3	2	0.004	0.151	0.149061
Ote100247940031	Ote100045980031	5	0.25	1	4	1	0.002	0.171	0.172535
Ote100200630061	Ote100065800061	9	0	1	5	0	0	0.125	0.118545
Ote100182950011	Ote100275720061	15	0	1	2	0	0	0.208	0.215962
Ote100110480041	Ote100090980001	11	0	3	4	0	0	0.153	0.151408
Ote100153530061	Ote100027950061	3	0.5	1	2	1	0.002	0.243	0.257042
Ote100277360041	Ote100023800081	23	0	2	3	0	0	0.319	0.346244
Ote100166840121	Ote100172170081	18	0	1	2	0	0	0.25	0.265258
Ote100271180021	Ote100185870221	4	0.333	2	3	2	0.004	0.192	0.197183
Ote100200160041	Ote100055550081	5	0.75	1	4	3	0.005	0.375	0.411972
Ote100073900061	Ote235879060001	2	1	1	1	1	0.002	0.43	0.476526
Ote100107220061	Ote100244530081	8	0	1	2	0	0	0.111	0.102113
Ote100214630141	Ote100114210081	12	0	1	1	0	0	0.167	0.16784
Ote100046970071	Ote100166840121	9	1	2	1	2	0.004	0.529	0.592723
Ote100214920011	Ote100061840141	20	0	1	1	0	0	0.278	0.298122
Ote100128660031	Ote100108290161	23	1	1	1	1	0.002	0.721	0.818075
Ote100233460081	Ote100262500121	10	0	1	1	0	0	0.139	0.134977
Ote100225360021	Ote100259090111	10	0	1	1	0	0	0.139	0.134977
Ote100159820081	Ote100027860081	18	0	1	1	0	0	0.25	0.265258
Ote100013610061	Ote100106220111	20	0	1	1	0	0	0.278	0.298122
Ote238028970051	Ote100074130051	2	0.333	1	3	1	0.002	0.163	0.163146
Ote100181680021	Ote100188120261	1	1	1	1	1	0.002	0.416	0.460094
Ote100038530071	Ote100097110001	3	0.444	4	9	16	0.029	0.248	0.262911
Ote100197300081	Ote100047200181	1	0.5	2	1	1	0.002	0.216	0.225352
Ote237345480021	Ote100013900101	2	0.333	5	3	5	0.009	0.17	0.171362
Ote100238850121	Ote100042860021	15	0	1	1	0	0	0.208	0.215962
Ote100155940041	Ote100125100091	1	1	1	1	1	0.002	0.416	0.460094
Ote100263440031	Ote100125560061	8	0	2	2	0	0	0.111	0.102113
Ote100207520031	Ote100125920061	14	0	1	1	0	0	0.194	0.199531
Ote100113390031	Ote100243940101	1	0.333	1	3	1	0.002	0.149	0.146714
Ote100209140032	Ote100233250221	11	0	1	1	0	0	0.153	0.151408
Ote100201310021	Ote100115150051	9	0	2	1	0	0	0.125	0.118545
Ote100019430141	Ote100097110001	8	0	1	9	0	0	0.111	0.102113
Ote100038860051	Ote100212970181	12	0	1	1	0	0	0.167	0.16784
Ote100154880031	Ote100117300061	8	1	1	2	2	0.004	0.515	0.576291
Ote100006480291	Ote100164240101	2	0.333	3	4	4	0.007	0.168	0.169014
Ote100028880091	Ote100270760091	1	0.8	5	2	8	0.014	0.348	0.380282
Ote100250460121	Ote100017900141	17	0	1	2	0	0	0.236	0.248826
Ote100016950101	Ote100059681021	24	1	1	1	1	0.002	0.735	0.834507
Ote100195650001	Ote100250320081	10	0	2	1	0	0	0.139	0.134977
Ote100043960021	Ote100241270021	11	0	1	1	0	0	0.153	0.151408
Ote100159820071	Ote100004950031	10	0	1	3	0	0	0.139	0.134977
Ote100115520071	Ote100174760081	15	0	1	1	0	0	0.208	0.215962
Ote100047220081	Ote100231960091	1	0.5	2	2	2	0.004	0.217	0.226526
Ote100080710071	Ote100274890001	2	0.333	2	3	2	0.004	0.165	0.165493
Ote100032310081	Ote100167760051	8	0	2	1	0	0	0.111	0.102113
Ote100258890041	Ote100244620091	3	0.5	2	1	1	0.002	0.243	0.257042
Ote100240660031	Ote100265730021	1	1	1	1	1	0.002	0.416	0.460094
Ote100275720061	Ote100102690001	14	0	2	2	0	0	0.194	0.199531
Ote100225080071	Ote100241010061	15	0	1	4	0	0	0.208	0.215962
Ote100237230121	Ote100060990051	10	0.375	2	4	3	0.005	0.294	0.316901
Ote100256300081	Ote100100980061	1	0.333	3	1	1	0.002	0.149	0.146714
Ote100276370021	Ote100019430111	2	0.5	2	3	3	0.005	0.233	0.245305
Ote100125920061	Ote100196180081	10	0	1	3	0	0	0.139	0.134977
Ote100246170161	Ote100037680191	1	0.5	1	2	1	0.002	0.216	0.225352
Ote100049750161	Ote100201020111	9	0	2	2	0	0	0.125	0.118545
Ote100011570041	Ote100274940021	18	0	1	1	0	0	0.25	0.265258
Ote100205500111	Ote100227520091	11	0	0	0	0	0	0.153	0.151408
Ote100085760031	Ote238057580051	1	0.75	1	4	3	0.005	0.319	0.346244
Ote100260290021	Ote100174440141	7	0.5	1	2	1	0.002	0.299	0.32277
Ote100029890081	Ote100138050041	3	1	1	1	1	0.002	0.443	0.491784
Ote233513350001	Ote100224800031	8	0.5	1	2	1	0.002	0.313	0.339202
Ote100080620111	Ote100144770021	13	0	3	1	0	0	0.181	0.184272
Ote100056610031	Ote100067910091	1	0.667	1	3	2	0.004	0.284	0.305164
Ote100157150061	Ote100020660081	2	0.19	7	3	4	0.007	0.111	0.102113
Ote100066570061	Ote100077010131	17	0	1	1	0	0	0.236	0.248826
Ote100263650041	Ote100083130161	1	1	1	3	3	0.005	0.419	0.463615
Ote100032330081	Ote100066240031	26	0	1	2	0	0	0.361	0.39554
Ote100105950181	Ote100134140091	3	0.25	4	1	1	0.002	0.143	0.139671
Ote237607630021	Ote100263570072	12	1	1	1	1	0.002	0.568	0.638498
Ote100025020031	Ote100256130032	17	0	1	2	0	0	0.236	0.248826
Ote100206140121	Ote100053090071	14	0	1	1	0	0	0.194	0.199531
Ote100267770031	Ote100025010041	1	0.25	2	2	1	0.002	0.116	0.107981
Ote100001810021	Ote100068140241	12	0.5	2	1	1	0.002	0.368	0.403756
Ote100000740101	Ote100047330061	9	0	0	0	0	0	0.125	0.118545
Ote100173670121	Ote100042030061	15	0	1	1	0	0	0.208	0.215962
Ote100236360091	Ote100068970021	8	0	1	1	0	0	0.111	0.102113
Ote100183180161	Ote100268220031	15	0	3	1	0	0	0.208	0.215962
Ote100071680151	Ote237838010001	20	0	0	0	0	0	0.278	0.298122
Ote100129670041	Ote100194130111	16	0	1	1	0	0	0.222	0.232394
Ote100188790111	Ote100028411031	14	0.333	1	3	1	0.002	0.329	0.357981
Ote100033550131	Ote100180290091	8	0	2	1	0	0	0.111	0.102113
Ote100073170101	Ote100174450111	10	0	1	1	0	0	0.139	0.134977
Ote100157150061	Ote100076000091	12	0	7	1	0	0	0.167	0.16784
Ote100084890061	Ote100140140081	18	0	1	1	0	0	0.25	0.265258
Ote100017170091	Ote100159820101	8	0	2	1	0	0	0.111	0.102113
Ote100000840051	Ote100084380021	13	0	2	2	0	0	0.181	0.184272
Ote100232380061	Ote100070190071	6	0.5	4	2	4	0.007	0.29	0.312207
Ote100052110051	Ote100191740081	3	0.7	5	2	7	0.013	0.334	0.36385
Ote100038530021	Ote100207650031	10	0	1	1	0	0	0.139	0.134977
Ote100191290071	Ote100221210011	14	1	3	2	6	0.011	0.605	0.681925
Ote100055550081	Ote100035470021	1	0.25	4	1	1	0.002	0.116	0.107981
Ote100091910101	Ote100208730091	19	0	2	2	0	0	0.264	0.28169
Ote100208760091	Ote100104910102	10	0	1	1	0	0	0.139	0.134977
Ote100262650081	Ote100247760051	18	0.125	4	2	1	0.002	0.302	0.326291
Ote100263280011	Ote100257520011	9	0	2	2	0	0	0.125	0.118545
Ote100071700021	Ote100237830031	2	1	1	1	1	0.002	0.43	0.476526
Ote100046970071	Ote100249970131	22	0	0	0	0	0	0.306	0.330986
Ote100163040011	Ote237874530011	8	0	2	1	0	0	0.111	0.102113
Ote100077140081	Ote100191810131	19	0.5	1	2	1	0.002	0.466	0.518779
Ote100236770021	Ote100260210081	24	0.25	4	2	2	0.004	0.437	0.484742
Ote100068940081	Ote100059030061	11	0.5	2	1	1	0.002	0.355	0.388498
Ote100216120041	Ote100164980021	4	1	2	1	2	0.004	0.459	0.510563
Ote100116850222	Ote100125590221	8	0	1	1	0	0	0.111	0.102113
Ote100039850181	Ote100072990091	21	1	1	1	1	0.002	0.693	0.785211
Ote100142860091	Ote100184510071	13	0	1	2	0	0	0.181	0.184272
Ote100022780021	Ote100060990131	2	0.5	2	1	1	0.002	0.23	0.241784
Ote100188120342	Ote100217850021	1	1	1	1	1	0.002	0.416	0.460094
Ote100245940041	Ote100134540001	16	0	1	2	0	0	0.222	0.232394
Ote100141160061	Ote100089840001	3	0.5	2	1	1	0.002	0.243	0.257042
Ote100037370091	Ote100079570031	2	0.667	3	1	2	0.004	0.298	0.321596
Ote100262910101	Ote100221540141	25	0	3	4	0	0	0.347	0.379108
Ote100267770031	Ote100000520081	4	0.5	2	1	1	0.002	0.257	0.273474
Ote100127430141	Ote100021670081	14	1	2	1	2	0.004	0.598	0.673709
Ote100032090181	Ote100232380061	25	0.25	2	4	2	0.004	0.451	0.501174
Ote100073570191	Ote100135420052	1	0.5	2	1	1	0.002	0.216	0.225352
Ote100213270021	Ote100074340271	1	1	2	3	6	0.011	0.425	0.470657
Ote100011570041	Ote100015150051	26	0	1	1	0	0	0.361	0.39554
Ote100202830101	Ote100011520031	1	0.667	3	1	2	0.004	0.284	0.305164
Ote100207520031	Ote100006480131	18	0.667	1	3	2	0.004	0.52	0.58216
Ote100135420052	Ote100224050101	4	1	1	1	1	0.002	0.457	0.508216
Ote100236360081	Ote100000950101	18	0	1	4	0	0	0.25	0.265258
Ote100185700011	Ote237496430011	2	1	2	1	2	0.004	0.431	0.4777
Ote237781930011	Ote100186290211	25	0	1	1	0	0	0.347	0.379108
Ote100141960031	Ote100059540031	13	0	1	1	0	0	0.181	0.184272
Ote100270760091	Ote100125630021	1	0.5	2	1	1	0.002	0.216	0.225352
Ote100201290001	Ote100174440141	2	1	1	2	2	0.004	0.431	0.4777
Ote100236770021	Ote100258260071	1	0.5	4	1	2	0.004	0.217	0.226526
Ote100121110211	Ote100061360131	3	0.333	1	3	1	0.002	0.177	0.179577
Ote100000950101	Ote100048990051	3	0.5	4	1	2	0.004	0.245	0.25939
Ote100262650081	Ote100016680071	20	0	4	1	0	0	0.278	0.298122
Ote100171190021	Ote100022570061	8	0	1	3	0	0	0.111	0.102113
Ote100275390031	Ote100087820021	6	0.5	1	2	1	0.002	0.285	0.306338
Ote100194130111	Ote100013080071	12	0	1	4	0	0	0.167	0.16784
Ote100092200111	Ote100108320051	27	0.5	2	1	1	0.002	0.577	0.649061
Ote100182790041	Ote238057580051	16	0.375	2	4	3	0.005	0.378	0.415493
Ote100053090141	Ote100227420101	13	0	2	2	0	0	0.181	0.184272
Ote100121090071	Ote100249800211	1	0.278	3	6	5	0.009	0.134	0.129108
Ote100218440011	Ote100101960051	1	0.75	4	1	3	0.005	0.319	0.346244
Ote100256130021	Ote100009200071	3	0.625	8	6	30	0.054	0.345	0.376761
Ote100252360081	Ote100111530241	1	0.25	2	2	1	0.002	0.116	0.107981
Ote100056460081	Ote100035460131	15	0	2	1	0	0	0.208	0.215962
Ote100108620041	Ote100052110051	10	0	2	5	0	0	0.139	0.134977
Ote100011740061	Ote100094140231	12	0	1	2	0	0	0.167	0.16784
Ote100220330041	Ote100207630021	3	0.5	1	2	1	0.002	0.243	0.257042
Ote100059030061	Ote100079490041	15	0	1	3	0	0	0.208	0.215962
Ote100143900031	Ote100157150061	15	0	1	7	0	0	0.208	0.215962
Ote100217640001	Ote100097240021	3	0.333	1	3	1	0.002	0.177	0.179577
Ote100110630001	Ote100179120051	2	1	1	2	2	0.004	0.431	0.4777
Ote100004950031	Ote100205230061	2	0.333	3	1	1	0.002	0.163	0.163146
Ote100086580081	Ote100028000031	17	0	1	4	0	0	0.236	0.248826
Ote100004750061	Ote100164230081	25	0	1	1	0	0	0.347	0.379108
Ote100143150051	Ote100195870051	8	0	1	2	0	0	0.111	0.102113
Ote100248860011	Ote100274040041	3	0.5	2	1	1	0.002	0.243	0.257042
Ote100270040061	Ote100221210011	9	0	1	2	0	0	0.125	0.118545
Ote100255710101	Ote100232650071	7	1	1	1	1	0.002	0.499	0.557512
Ote100149160061	Ote100039400041	26	0	2	1	0	0	0.361	0.39554
Ote100141600051	Ote100263570071	7	1	2	1	2	0.004	0.501	0.559859
Ote100192710021	Ote100216120041	5	1	1	2	2	0.004	0.473	0.526995
Ote100150971071	Ote100042210021	24	0	1	2	0	0	0.333	0.362676
Ote100163870151	Ote100221540141	9	0	2	4	0	0	0.125	0.118545
Ote100144870181	Ote100158690021	12	0	0	0	0	0	0.167	0.16784
Ote100070620001	Ote100061790111	1	0.5	1	2	1	0.002	0.216	0.225352
Ote100216120041	Ote100195500041	6	1	2	1	2	0.004	0.487	0.543427
Ote100014140041	Ote100159820081	13	0	2	1	0	0	0.181	0.184272
Ote100128800011	Ote100034760092	6	0.333	1	3	1	0.002	0.218	0.2277
Ote100234950061	Ote100143360041	11	0	3	4	0	0	0.153	0.151408
Ote100009900091	Ote100218290041	9	0.5	2	1	1	0.002	0.327	0.355634
Ote100012150141	Ote100218290041	8	0	1	1	0	0	0.111	0.102113
Ote100232400001	Ote100144770021	18	0	1	1	0	0	0.25	0.265258
Ote100004710161	Ote100040360051	20	0.25	3	4	3	0.005	0.383	0.421362
Ote100226590012	Ote100040450221	10	0	1	1	0	0	0.139	0.134977
Ote100263570071	Ote100183060111	1	0.5	1	2	1	0.002	0.216	0.225352
Ote100116370021	Ote100038430161	15	0	1	1	0	0	0.208	0.215962
Ote100264610021	Ote100228790021	19	0	2	1	0	0	0.264	0.28169
Ote100275390031	Ote100059540071	10	0	1	1	0	0	0.139	0.134977
Ote100240660011	Ote100090980031	4	0.667	1	3	2	0.004	0.326	0.35446
Ote100115150051	Ote100155830061	24	0	1	1	0	0	0.333	0.362676
Ote100001340011	Ote100055550081	1	0.75	1	4	3	0.005	0.319	0.346244
Ote100003400211	Ote100138050041	4	0.5	2	1	1	0.002	0.257	0.273474
Ote100134140091	Ote100050780011	11	0	1	1	0	0	0.153	0.151408
Ote100121090031	Ote100098700021	15	0	1	1	0	0	0.208	0.215962
Ote100260980081	Ote100138320081	18	0	1	4	0	0	0.25	0.265258
Ote100184520031	Ote100182790041	16	0.5	2	2	2	0.004	0.426	0.471831
Ote100251980042	Ote100020730051	18	0	1	3	0	0	0.25	0.265258
Ote100056340041	Ote100070190071	8	0	3	2	0	0	0.111	0.102113
Ote100228290101	Ote100275200071	7	0.75	4	2	6	0.011	0.408	0.450704
Ote100255640132	Ote100129910061	1	1	1	2	2	0.004	0.417	0.461268
Ote100197510011	Ote100005860031	10	0	1	1	0	0	0.139	0.134977
Ote100274690041	Ote100242220031	1	0.375	2	4	3	0.005	0.169	0.170188
Ote100236360081	Ote100252010041	12	0	1	2	0	0	0.167	0.16784
Ote100019460091	Ote100181980071	5	0.667	3	1	2	0.004	0.34	0.370892
Ote100129910061	Ote100074340271	3	1	2	3	6	0.011	0.452	0.502347
Ote100217680021	Ote100066240031	8	0	1	2	0	0	0.111	0.102113
Ote100014140041	Ote100230890041	12	0	2	1	0	0	0.167	0.16784
Ote100188980131	Ote100004580071	1	0.5	1	2	1	0.002	0.216	0.225352
Ote100087240051	Ote100239220011	1	0.333	1	3	1	0.002	0.149	0.146714
Ote100195650001	Ote100030890041	10	0	2	2	0	0	0.139	0.134977
Ote100056610031	Ote100129220041	10	0	1	1	0	0	0.139	0.134977
Ote100053090141	Ote100048880071	14	0	2	3	0	0	0.194	0.199531
Ote100203760061	Ote100064160061	1	1	1	3	3	0.005	0.419	0.463615
Ote100084260091	Ote100164550011	9	0	2	1	0	0	0.125	0.118545
Ote100175460151	Ote100090330051	8	1	2	1	2	0.004	0.515	0.576291
Ote100200610041	Ote100238400051	5	0.833	1	6	5	0.009	0.412	0.455399
Ote100260960051	Ote100068270061	7	0.333	2	3	2	0.004	0.234	0.246479
Ote100252360081	Ote100006840051	1	0.25	2	2	1	0.002	0.116	0.107981
Ote100206030131	Ote100183060111	1	0.833	3	2	5	0.009	0.356	0.389671
Ote100250130231	Ote100221440061	1	1	1	1	1	0.002	0.416	0.460094
Ote100028880091	Ote100127240031	1	0.4	5	2	4	0.007	0.181	0.184272
Ote100192340011	Ote100019460121	10	1	1	3	3	0.005	0.544	0.610329
Ote100250460121	Ote100228790021	11	0	1	1	0	0	0.153	0.151408
Ote100049560091	Ote100000840051	1	0.25	2	2	1	0.002	0.116	0.107981
Ote100260390021	Ote232673860001	9	0	1	1	0	0	0.125	0.118545
Ote100000740101	Ote100075850071	20	0	2	1	0	0	0.278	0.298122
Ote100260610061	Ote100016680071	15	0	1	1	0	0	0.208	0.215962
Ote100031100071	Ote100265920011	1	0.5	1	4	2	0.004	0.217	0.226526
Ote100263570072	Ote100244870031	3	1	1	1	1	0.002	0.443	0.491784
Ote100194130111	Ote100256220071	12	0	1	1	0	0	0.167	0.16784
Ote100052980111	Ote100214260011	1	1	1	1	1	0.002	0.416	0.460094
Ote100102690001	Ote100035830101	23	0	0	0	0	0	0.319	0.346244
Ote100021110081	Ote100186930111	2	0.5	2	2	2	0.004	0.231	0.242958
Ote100062220081	Ote100186290201	3	1	1	1	1	0.002	0.443	0.491784
Ote100202830101	Ote100023050061	2	0.667	3	1	2	0.004	0.298	0.321596
Ote100207980011	Ote100246140091	1	0.5	2	2	2	0.004	0.217	0.226526
Ote100071530071	Ote100226330041	8	0	1	2	0	0	0.111	0.102113
Ote100225680011	Ote100259090111	10	0	1	1	0	0	0.139	0.134977
Ote100208820091	Ote237772210011	1	0.5	2	2	2	0.004	0.217	0.226526
Ote100189240031	Ote100039270051	10	0	4	1	0	0	0.139	0.134977
Ote100181980071	Ote100100180021	1	1	1	1	1	0.002	0.416	0.460094
Ote236744910001	Ote237496430011	3	1	1	1	1	0.002	0.443	0.491784
Ote100068940081	Ote100159820101	9	0.5	2	1	1	0.002	0.327	0.355634
Ote100168650031	Ote100000740101	13	0	1	2	0	0	0.181	0.184272
Ote100269110051	Ote100097770061	13	0	1	1	0	0	0.181	0.184272
Ote100063030121	Ote100215750151	23	0	4	1	0	0	0.319	0.346244
Ote100012360081	Ote100012230271	15	0	1	1	0	0	0.208	0.215962
Ote100208730091	Ote100222980141	12	0	2	1	0	0	0.167	0.16784
Ote100208230101	Ote100177490171	1	1	1	2	2	0.004	0.417	0.461268
Ote100252010041	Ote100118240151	10	0	2	1	0	0	0.139	0.134977
Ote100070260041	Ote100061310141	11	0	0	0	0	0	0.153	0.151408
Ote100077480071	Ote100032240131	23	0	2	2	0	0	0.319	0.346244
Ote100159350021	Ote100195650001	1	0.333	3	2	2	0.004	0.151	0.149061
Ote100186400071	Ote100003560001	14	0	1	2	0	0	0.194	0.199531
Ote100011520031	Ote100196220071	1	0.333	1	3	1	0.002	0.149	0.146714
Ote100273820021	Ote100140300191	1	1	1	2	2	0.004	0.417	0.461268
Ote100261470031	Ote100277640061	19	0	1	1	0	0	0.264	0.28169
Ote100278380011	Ote100031330071	15	0	6	1	0	0	0.208	0.215962
Ote100065800061	Ote100263410071	1	0.4	5	1	2	0.004	0.177	0.179577
Ote100173980011	Ote100262650081	14	0	2	4	0	0	0.194	0.199531
Ote100256200111	Ote100262360051	3	0.857	7	1	6	0.011	0.395	0.435446
Ote100138320091	Ote100132500031	9	0	2	2	0	0	0.125	0.118545
Ote100004890062	Ote100042370091	1	0.5	1	2	1	0.002	0.216	0.225352
Ote100104750091	Ote100250130231	3	0.5	2	1	1	0.002	0.243	0.257042
Ote100037620011	Ote100004710161	20	0.333	1	3	1	0.002	0.413	0.456573
Ote100121660121	Ote100204050001	16	0	1	1	0	0	0.222	0.232394
Ote100027630051	Ote100008340001	1	1	1	2	2	0.004	0.417	0.461268
Ote100144720011	Ote238009250011	1	1	3	1	3	0.005	0.419	0.463615
Ote100043990011	Ote100104920031	22	0	1	1	0	0	0.306	0.330986
Ote100042370081	Ote100108290161	18	0	2	1	0	0	0.25	0.265258
Ote100271960021	Ote100205060041	1	1	1	1	1	0.002	0.416	0.460094
Ote100125590251	Ote100102470061	8	0.167	2	6	2	0.004	0.181	0.184272
Ote100171690061	Ote100083130121	18	0	1	1	0	0	0.25	0.265258
Ote100232380061	Ote100187850021	3	0.25	4	2	2	0.004	0.145	0.142019
Ote100231530121	Ote100084670011	1	0.5	3	2	3	0.005	0.219	0.228873
Ote100263410051	Ote100008920011	3	0.5	2	2	2	0.004	0.245	0.25939
Ote100203510091	Ote100119790081	2	1	1	2	2	0.004	0.431	0.4777
Ote100080660022	Ote100119120091	2	1	1	1	1	0.002	0.43	0.476526
Ote100121390061	Ote100267770031	14	0	3	2	0	0	0.194	0.199531
Ote100132510241	Ote100191040091	10	0	2	1	0	0	0.139	0.134977
Ote100109450101	Ote100151130051	12	0	1	2	0	0	0.167	0.16784
Ote100216120041	Ote100074340271	12	0	2	3	0	0	0.167	0.16784
Ote100125920061	Ote100016680071	16	0	1	1	0	0	0.222	0.232394
Ote100134800041	Ote100129470151	1	1	1	1	1	0.002	0.416	0.460094
Ote100053670141	Ote100035200071	22	1	4	2	8	0.014	0.72	0.816901
Ote100045000141	Ote100123090161	20	0	0	0	0	0	0.278	0.298122
Ote100108860061	Ote100190240091	28	0	2	1	0	0	0.389	0.428404
Ote100243700061	Ote100166510091	6	1	1	1	1	0.002	0.485	0.54108
Ote100091330041	Ote100229150171	1	0.75	4	2	6	0.011	0.325	0.353286
Ote100263930061	Ote100022190011	8	0	0	0	0	0	0.111	0.102113
Ote100084500021	Ote100095460061	8	1	2	1	2	0.004	0.515	0.576291
Ote100053410011	Ote100100460251	1	0.5	1	2	1	0.002	0.216	0.225352
Ote100120760021	Ote100039390021	28	0	1	1	0	0	0.389	0.428404
Ote100082450071	Ote100239850031	1	0.5	1	2	1	0.002	0.216	0.225352
Ote100048650041	Ote100017900121	1	1	1	1	1	0.002	0.416	0.460094
Ote238058160051	Ote100228800021	11	0	1	1	0	0	0.153	0.151408
Ote100234340041	Ote100153230021	9	0	1	2	0	0	0.125	0.118545
Ote100201220041	Ote100086620011	3	1	1	4	4	0.007	0.449	0.498826
Ote100263550011	Ote100073730011	6	1	1	1	1	0.002	0.485	0.54108
Ote100085800021	Ote100015150051	9	0	2	1	0	0	0.125	0.118545
Ote100164160071	Ote237870090031	9	0	1	1	0	0	0.125	0.118545
Ote100086580011	Ote100151420021	10	0	0	0	0	0	0.139	0.134977
Ote100096430001	Ote100040450221	26	0	1	1	0	0	0.361	0.39554
Ote100205890011	Ote100013870022	8	0	2	5	0	0	0.111	0.102113
Ote100269110051	Ote100115150051	16	0	1	1	0	0	0.222	0.232394
Ote100270220031	Ote100097240021	2	0.333	1	3	1	0.002	0.163	0.163146
Ote100104910102	Ote100273520091	15	0	1	1	0	0	0.208	0.215962
Ote100102950181	Ote100139520031	6	1	1	1	1	0.002	0.485	0.54108
Ote100141600211	Ote100084890061	24	0	2	1	0	0	0.333	0.362676
Ote237942110031	Ote100178110101	1	1	1	1	1	0.002	0.416	0.460094
Ote100148750101	Ote100261760082	4	0.5	2	1	1	0.002	0.257	0.273474
Ote100069830041	Ote100260920031	13	0	1	1	0	0	0.181	0.184272
Ote100145340051	Ote100240180011	29	0.889	1	9	8	0.014	0.773	0.879108
Ote236918810021	Ote100034920012	8	0	1	1	0	0	0.111	0.102113
Ote100095390011	Ote100217850021	1	1	3	1	3	0.005	0.419	0.463615
Ote100097770061	Ote100202450071	25	0	1	1	0	0	0.347	0.379108
Ote100105410031	Ote100012231051	20	0	2	2	0	0	0.278	0.298122
Ote100244530081	Ote100122860051	9	0	2	2	0	0	0.125	0.118545
Ote100069500141	Ote100060990161	30	0.333	3	1	1	0.002	0.552	0.619718
Ote100027910061	Ote100241140111	2	0.5	3	2	3	0.005	0.233	0.245305
Ote100108620041	Ote100097240021	9	0	2	3	0	0	0.125	0.118545
Ote100250000021	Ote100011220171	13	0	1	1	0	0	0.181	0.184272
Ote100008720081	Ote100090330051	9	0	1	1	0	0	0.125	0.118545
Ote100134330011	Ote100096370021	25	0	2	2	0	0	0.347	0.379108
Ote100257130081	Ote100038810111	2	0.333	2	3	2	0.004	0.165	0.165493
Ote100007190011	Ote100020950001	2	1	1	1	1	0.002	0.43	0.476526
Ote100201290001	Ote100241140111	1	0.5	1	2	1	0.002	0.216	0.225352
Ote100216370101	Ote100048141062	18	0.5	2	2	2	0.004	0.454	0.504695
Ote100004580071	Ote100116000181	1	0.5	2	1	1	0.002	0.216	0.225352
Ote100068270061	Ote100240180011	26	0.593	3	9	16	0.029	0.627	0.707746
Ote100035830101	Ote100151420021	15	0	0	0	0	0	0.208	0.215962
Ote100144770021	Ote100135000081	9	0	1	2	0	0	0.125	0.118545
Ote100022780021	Ote100123830031	1	0.5	2	1	1	0.002	0.216	0.225352
Ote100263650041	Ote100022190011	11	0	0	0	0	0	0.153	0.151408
Ote100276500011	Ote100075330151	19	0	1	3	0	0	0.264	0.28169
Ote237686070021	Ote100049250101	18	1	1	1	1	0.002	0.652	0.737089
Ote100032090181	Ote100061210151	22	0	2	1	0	0	0.306	0.330986
Ote100205990191	Ote100203170011	3	1	2	1	2	0.004	0.445	0.494131
Ote100093770041	Ote100129990031	14	0	1	1	0	0	0.194	0.199531
Ote100108620051	Ote100112060171	2	1	1	1	1	0.002	0.43	0.476526
Ote100008720091	Ote100030420011	2	0.333	3	1	1	0.002	0.163	0.163146
Ote100052110051	Ote100106640021	9	0.7	5	2	7	0.013	0.417	0.461268
Ote100266360021	Ote100079490041	1	0.333	2	3	2	0.004	0.151	0.149061
Ote100202830101	Ote100229000101	2	0.333	3	1	1	0.002	0.163	0.163146
Ote100263410071	Ote100151210041	1	1	1	1	1	0.002	0.416	0.460094
Ote100018530151	Ote100207620221	7	0.125	4	2	1	0.002	0.149	0.146714
Ote100270350001	Ote100226480041	1	0.5	1	2	1	0.002	0.216	0.225352
Ote100045650181	Ote100002491121	12	0	1	1	0	0	0.167	0.16784
Ote100144800041	Ote100169240031	1	0.667	3	1	2	0.004	0.284	0.305164
Ote100061360131	Ote100121390061	10	0	3	3	0	0	0.139	0.134977
Ote100005890051	Ote100255190031	2	0.5	2	1	1	0.002	0.23	0.241784
Ote100129220041	Ote100231020001	13	0	1	1	0	0	0.181	0.184272
Ote100119790081	Ote100234070011	1	1	2	4	8	0.014	0.428	0.474178
Ote100029470181	Ote100194170011	13	0	2	1	0	0	0.181	0.184272
Ote100083550001	Ote100254980041	15	0	2	1	0	0	0.208	0.215962
Ote100102690001	Ote100182950011	31	0	2	1	0	0	0.431	0.4777
Ote100199650021	Ote229925010001	12	0	1	1	0	0	0.167	0.16784
Ote100032240131	Ote100019610021	18	0	2	1	0	0	0.25	0.265258
Ote100027910091	Ote100035200051	7	0.25	2	2	1	0.002	0.199	0.205399
Ote236707030001	Ote100212110091	5	1	1	3	3	0.005	0.475	0.529343
Ote100190680011	Ote100027860081	16	0	0	0	0	0	0.222	0.232394
Ote100042290031	Ote100256930011	9	0	2	1	0	0	0.125	0.118545
Ote100173640081	Ote100019920161	10	0	1	1	0	0	0.139	0.134977
Ote100231240111	Ote100196200141	26	0.25	2	2	1	0.002	0.463	0.515258
Ote100125580021	Ote100047200171	7	1	1	2	2	0.004	0.501	0.559859
Ote100085040051	Ote100020940091	5	0.5	2	1	1	0.002	0.271	0.289906
Ote100173640081	Ote100119120091	8	0	1	1	0	0	0.111	0.102113
Ote100275200071	Ote100053410011	4	1	2	1	2	0.004	0.459	0.510563
Ote100091630201	Ote100115070041	11	0	2	1	0	0	0.153	0.151408
Ote100004690211	Ote100077480071	23	0	1	2	0	0	0.319	0.346244
Ote100030030041	Ote100104910101	1	1	1	1	1	0.002	0.416	0.460094
Ote100229150171	Ote100008340021	1	1	2	1	2	0.004	0.417	0.461268
Ote100180290091	Ote100263440031	19	0	1	2	0	0	0.264	0.28169
Ote100033220071	Ote100059420091	16	0	1	1	0	0	0.222	0.232394
Ote100098340191	Ote100238290061	1	0.5	2	2	2	0.004	0.217	0.226526
Ote100259700091	Ote100271060091	1	0.5	2	1	1	0.002	0.216	0.225352
Ote100017660051	Ote100059540031	14	0	1	1	0	0	0.194	0.199531
Ote100090980061	Ote100278590041	1	1	1	1	1	0.002	0.416	0.460094
Ote100259090131	Ote100157130051	12	0	1	4	0	0	0.167	0.16784
Ote100200050011	Ote100060990161	2	0.333	3	1	1	0.002	0.163	0.163146
Ote100067190051	Ote100161550111	2	0.444	3	3	4	0.007	0.213	0.221831
Ote100159820071	Ote100156390021	10	0	1	1	0	0	0.139	0.134977
Ote100012150041	Ote100212970181	18	0	1	1	0	0	0.25	0.265258
Ote100164550011	Ote237750650021	10	0	1	2	0	0	0.139	0.134977
Ote100275390031	Ote100047330061	10	0	0	0	0	0	0.139	0.134977
Ote100003920031	Ote237686070021	1	0.667	3	1	2	0.004	0.284	0.305164
Ote100269390031	Ote238009250011	1	1	1	1	1	0.002	0.416	0.460094
Ote100105480161	Ote100028890051	11	0	1	1	0	0	0.153	0.151408
Ote100079000051	Ote100028590031	15	0	2	7	0	0	0.208	0.215962
Ote100133910061	Ote100013900102	23	0	1	2	0	0	0.319	0.346244
Ote100057510061	Ote100178230101	8	0	2	2	0	0	0.111	0.102113
Ote100023050021	Ote100228290101	2	0.5	3	4	6	0.011	0.238	0.251174
Ote100067910091	Ote100212310061	15	0	3	2	0	0	0.208	0.215962
Ote100063030121	Ote100035200081	18	0	4	1	0	0	0.25	0.265258
Ote100065120041	Ote100269950121	27	0	9	2	0	0	0.375	0.411972
Ote100023350061	Ote100175000011	10	0	2	2	0	0	0.139	0.134977
Ote100152040101	Ote100262650081	23	0	1	4	0	0	0.319	0.346244
Ote100057920111	Ote100148180111	2	1	1	1	1	0.002	0.43	0.476526
Ote100136110151	Ote100233350171	1	1	3	1	3	0.005	0.419	0.463615
Ote100064210081	Ote100059030061	19	0	0	0	0	0	0.264	0.28169
Ote100049760061	Ote100108620041	15	0	2	2	0	0	0.208	0.215962
Ote100056220011	Ote100191930051	10	0	0	0	0	0	0.139	0.134977
Ote100192960011	Ote100053880051	17	0	2	1	0	0	0.236	0.248826
Ote100234410101	Ote100276770031	8	0	4	2	0	0	0.111	0.102113
Ote100204410041	Ote100212970181	6	1	1	1	1	0.002	0.485	0.54108
Ote100195650001	Ote100195500041	4	1	2	1	2	0.004	0.459	0.510563
Ote100266000071	Ote100095390011	19	1	1	3	3	0.005	0.669	0.757042
Ote100069300121	Ote100110080211	15	0	1	2	0	0	0.208	0.215962
Ote100180290091	Ote100072990261	8	0	1	1	0	0	0.111	0.102113
Ote100273920052	Ote100225880191	1	1	2	2	4	0.007	0.421	0.465962
Ote100217210031	Ote100079810161	17	0	2	1	0	0	0.236	0.248826
Ote100019440021	Ote100116550021	1	1	1	1	1	0.002	0.416	0.460094
Ote100227770031	Ote100059030061	3	0.5	2	1	1	0.002	0.243	0.257042
Ote100146200061	Ote100199680181	13	0	1	1	0	0	0.181	0.184272
Ote100014420111	Ote100036050041	8	0	0	0	0	0	0.111	0.102113
Ote100132010031	Ote100031660061	2	0.25	2	2	1	0.002	0.13	0.124413
Ote100074130051	Ote100183750271	3	0.167	3	2	1	0.002	0.11	0.100939
Ote100033250021	Ote100042290031	9	0	1	2	0	0	0.125	0.118545
Ote100153930051	Ote231264430001	8	0	2	1	0	0	0.111	0.102113
Ote100046070091	Ote100241140031	1	0.833	6	1	5	0.009	0.356	0.389671
Ote100141690212	Ote100189530111	23	0	2	2	0	0	0.319	0.346244
Ote100012340091	Ote100000950101	12	0	1	4	0	0	0.167	0.16784
Ote100000740101	Ote100216120041	10	0	2	2	0	0	0.139	0.134977
Ote100068270061	Ote100071470081	3	0.667	3	1	2	0.004	0.312	0.338028
Ote100129820051	Ote100112360011	15	0	1	1	0	0	0.208	0.215962
Ote100013610061	Ote100134250121	19	0	1	1	0	0	0.264	0.28169
Ote100265830011	Ote100187850071	11	0	2	1	0	0	0.153	0.151408
Ote100090901191	Ote100127260071	8	0	0	0	0	0	0.111	0.102113
Ote100116370021	Ote100004690171	13	0	0	0	0	0	0.181	0.184272
Ote100186680051	Ote100254170111	8	0.5	1	2	1	0.002	0.313	0.339202
Ote100053090141	Ote100195170041	12	0	2	2	0	0	0.167	0.16784
Ote100269390031	Ote100166840261	1	1	1	1	1	0.002	0.416	0.460094
Ote100175460151	Ote100087820021	16	0	2	2	0	0	0.222	0.232394
Ote100053210041	Ote100008340001	1	1	1	2	2	0.004	0.417	0.461268
Ote100132510241	Ote100144770021	22	0	2	1	0	0	0.306	0.330986
Ote100276380011	Ote100264950111	11	0	0	0	0	0	0.153	0.151408
Ote100276890011	Ote100259410061	8	0	0	0	0	0	0.111	0.102113
Ote100102690001	Ote100129470152	19	0	2	1	0	0	0.264	0.28169
Ote100070190071	Ote100241940071	21	0	2	5	0	0	0.292	0.314554
Ote100079690211	Ote100019670121	3	0.333	1	3	1	0.002	0.177	0.179577
Ote100194500021	Ote100215750151	9	0	2	1	0	0	0.125	0.118545
Ote100031480081	Ote100258010011	11	0	2	1	0	0	0.153	0.151408
Ote100108690021	Ote229925010001	9	0	1	1	0	0	0.125	0.118545
Ote100260390021	Ote100030890041	15	0	1	2	0	0	0.208	0.215962
Ote100229340091	Ote100114950161	1	0.55	5	4	11	0.02	0.254	0.269953
Ote100278380011	Ote100088920031	15	0.167	6	1	1	0.002	0.277	0.296948
Ote100201490021	Ote100196950071	11	0	3	2	0	0	0.153	0.151408
Ote100190420071	Ote100272900031	8	0	1	1	0	0	0.111	0.102113
Ote100116000191	Ote100227500161	5	1	1	1	1	0.002	0.471	0.524648
Ote100180170031	Ote100164240101	12	0	1	4	0	0	0.167	0.16784
Ote100185040001	Ote100055550081	1	0.25	2	4	2	0.004	0.117	0.109155
Ote100245220191	Ote100128110091	13	0.5	2	4	4	0.007	0.388	0.42723
Ote100026060051	Ote100249920061	2	1	1	1	1	0.002	0.43	0.476526
Ote238031090021	Ote100203730131	4	0.167	2	3	1	0.002	0.124	0.117371
Ote100195500041	Ote100065120041	7	0.889	1	9	8	0.014	0.467	0.519953
Ote100227330101	Ote100160050081	17	0	3	1	0	0	0.236	0.248826
Ote100118770041	Ote100134950021	2	0.5	2	1	1	0.002	0.23	0.241784
Ote100247400032	Ote100079370041	1	0.25	4	2	2	0.004	0.117	0.109155
Ote100211890071	Ote100145930161	9	0	2	1	0	0	0.125	0.118545
Ote100157150061	Ote100265050061	21	0.143	7	2	2	0.004	0.352	0.384977
Ote100086320111	Ote100087080071	10	0	2	1	0	0	0.139	0.134977
Ote100150940041	Ote100180170031	11	0	2	1	0	0	0.153	0.151408
Ote100011570041	Ote100233350171	15	0	1	1	0	0	0.208	0.215962
Ote100146800011	Ote100205500101	17	0	1	1	0	0	0.236	0.248826
Ote100227640021	Ote100037680191	1	0.5	1	2	1	0.002	0.216	0.225352
Ote100255640131	Ote100018720061	8	0	1	1	0	0	0.111	0.102113
Ote100004580071	Ote100218290041	5	0.5	2	1	1	0.002	0.271	0.289906
Ote100232360041	Ote100088860001	7	0.25	2	4	2	0.004	0.201	0.207746
Ote100181980071	Ote100100180081	4	1	1	1	1	0.002	0.457	0.508216
Ote100234950061	Ote100098110091	1	0.25	3	4	3	0.005	0.119	0.111502
Ote100206770081	Ote100032630211	9	0	4	1	0	0	0.125	0.118545
Ote100006480131	Ote100004710161	20	0.222	3	3	2	0.004	0.37	0.406103
Ote100253040121	Ote100198130041	11	0	2	1	0	0	0.153	0.151408
Ote100126460021	Ote100031660061	11	0	1	2	0	0	0.153	0.151408
Ote100075850071	Ote100260920031	9	0	1	1	0	0	0.125	0.118545
Ote100259120031	Ote100258480041	9	0	2	7	0	0	0.125	0.118545
Ote100262120011	Ote100026000001	11	0	0	0	0	0	0.153	0.151408
Ote100263570081	Ote100230530031	6	0.333	2	3	2	0.004	0.22	0.230047
Ote100241270021	Ote100191810131	21	0	1	2	0	0	0.292	0.314554
Ote237345480021	Ote100069500261	1	1	5	1	5	0.009	0.423	0.46831
Ote100176030121	Ote100174540041	9	0	0	0	0	0	0.125	0.118545
Ote100031590142	Ote100016950081	17	0.333	3	2	2	0.004	0.373	0.409624
Ote100111530161	Ote100231240111	4	0.25	2	2	1	0.002	0.157	0.156103
Ote100167120081	Ote100195870051	9	0	2	2	0	0	0.125	0.118545
Ote100135420052	Ote100000380001	1	1	1	7	7	0.013	0.426	0.471831
Ote100012360081	Ote100035830101	19	0	0	0	0	0	0.264	0.28169
Ote100232380061	Ote100082940031	6	0.5	4	1	2	0.004	0.287	0.308685
Ote100213830151	Ote100002400101	11	0	1	2	0	0	0.153	0.151408
Ote100090340021	Ote100237740011	8	0	2	1	0	0	0.111	0.102113
Ote100247760051	Ote100266140091	18	0.375	2	4	3	0.005	0.405	0.447183
Ote100087080071	Ote100012230281	16	1	1	1	1	0.002	0.624	0.704225
Ote100187320051	Ote100027950061	1	0.5	1	2	1	0.002	0.216	0.225352
Ote100210620031	Ote100083710122	6	0.5	2	1	1	0.002	0.285	0.306338
Ote100240660011	Ote100229260051	1	0.8	1	5	4	0.007	0.341	0.372066
Ote100196950071	Ote100112250071	13	0.5	2	1	1	0.002	0.382	0.420188
Ote100278380011	Ote100091630201	23	0	6	2	0	0	0.319	0.346244
Ote100184520031	Ote100052110051	6	0.7	2	5	7	0.013	0.376	0.413146
Ote100157130051	Ote100027740081	22	0	4	1	0	0	0.306	0.330986
Ote100240520021	Ote100212110021	25	0	4	3	0	0	0.347	0.379108
Ote100174080061	Ote100167760051	20	0	2	1	0	0	0.278	0.298122
Ote100044100051	Ote100199700111	8	0	0	0	0	0	0.111	0.102113
Ote100138170031	Ote100158010121	26	0	1	1	0	0	0.361	0.39554
Ote100222310081	Ote100158010311	1	0.25	1	4	1	0.002	0.116	0.107981
Ote100179170011	Ote100059670041	16	0	1	1	0	0	0.222	0.232394
Ote100278430051	Ote100205960091	2	1	1	1	1	0.002	0.43	0.476526
Ote100201980001	Ote100100100031	12	0	0	0	0	0	0.167	0.16784
Ote100206590041	Ote100055180001	1	0.4	10	3	12	0.021	0.195	0.200704
Ote100240180011	Ote100072170021	10	0	9	2	0	0	0.139	0.134977
Ote100108750111	Ote100125580021	30	0	2	1	0	0	0.417	0.461268
Ote100015110071	Ote100134330011	25	0	2	2	0	0	0.347	0.379108
Ote100268510081	Ote100192960011	26	0	2	2	0	0	0.361	0.39554
Ote100038810111	Ote100031590142	17	0	3	3	0	0	0.236	0.248826
Ote100064920101	Ote100051640061	11	0	1	1	0	0	0.153	0.151408
Ote100128660031	Ote100080200021	12	0.667	1	3	2	0.004	0.437	0.484742
Ote100112250071	Ote100045980031	27	0.5	1	4	2	0.004	0.579	0.651408
Ote100110080211	Ote100020290041	8	0	2	1	0	0	0.111	0.102113
Ote100103420021	Ote100028760032	3	0.5	2	1	1	0.002	0.243	0.257042
Ote100084260091	Ote100150971071	12	0	2	1	0	0	0.167	0.16784
Ote100110630001	Ote100010510051	20	0.5	1	2	1	0.002	0.48	0.535211
Ote100145340051	Ote100264610021	28	0	1	2	0	0	0.389	0.428404
Ote100119620071	Ote100217380051	8	1	1	2	2	0.004	0.515	0.576291
Ote100154430111	Ote100245930032	3	0.333	2	3	2	0.004	0.178	0.180751
Ote100095460061	Ote100191290071	6	1	1	3	3	0.005	0.489	0.545775
Ote100099560093	Ote100016950101	21	0	1	1	0	0	0.292	0.314554
Ote100189870011	Ote100250130121	8	0	0	0	0	0	0.111	0.102113
Ote100012231051	Ote100263410061	9	0	2	3	0	0	0.125	0.118545
Ote100275390031	Ote100156390021	13	0	1	1	0	0	0.181	0.184272
Ote100063850071	Ote100212310041	18	0	2	1	0	0	0.25	0.265258
Ote100261760071	Ote100274480011	13	0	1	3	0	0	0.181	0.184272
Ote100141430011	Ote100243370231	14	0	1	1	0	0	0.194	0.199531
Ote100050420031	Ote100028760031	8	0	4	1	0	0	0.111	0.102113
Ote100230070211	Ote100121880031	8	0	2	5	0	0	0.111	0.102113
Ote100093420091	Ote100107560021	12	0	0	0	0	0	0.167	0.16784
Ote100196950071	Ote100269950121	11	0	2	2	0	0	0.153	0.151408
Ote237345480021	Ote100194170011	10	1	5	1	5	0.009	0.548	0.615023
Ote100243700071	Ote100118770011	8	0	1	2	0	0	0.111	0.102113
Ote100244270051	Ote100179020212	1	1	1	1	1	0.002	0.416	0.460094
Ote100156430201	Ote100006840051	7	0.5	2	2	2	0.004	0.301	0.325117
Ote100088120061	Ote100061200031	1	1	1	1	1	0.002	0.416	0.460094
Ote100013900102	Ote100108290161	18	0	2	1	0	0	0.25	0.265258
Ote100009900091	Ote100108290161	21	0	2	1	0	0	0.292	0.314554
Ote100204410161	Ote100278430051	4	1	1	1	1	0.002	0.457	0.508216
Ote100079490041	Ote100247760051	3	0.167	3	2	1	0.002	0.11	0.100939
Ote100260980081	Ote100218310101	20	0	1	2	0	0	0.278	0.298122
Ote100138030081	Ote100160040111	1	0.4	5	2	4	0.007	0.181	0.184272
Ote100272030091	Ote100186020071	1	0.8	2	5	8	0.014	0.348	0.380282
Ote100032310081	Ote100047200191	1	0.5	2	2	2	0.004	0.217	0.226526
Ote100187910041	Ote100189570101	1	1	2	1	2	0.004	0.417	0.461268
Ote100187700061	Ote100028411021	13	0	1	1	0	0	0.181	0.184272
Ote100012150141	Ote100010510051	14	0	1	2	0	0	0.194	0.199531
Ote100154100061	Ote100134330051	11	0	3	1	0	0	0.153	0.151408
Ote100245340091	Ote100264180011	10	0	1	1	0	0	0.139	0.134977
Ote100277640061	Ote100210850031	23	0	1	1	0	0	0.319	0.346244
Ote100091910101	Ote100091470061	26	0	2	1	0	0	0.361	0.39554
Ote100049750161	Ote100057530071	15	0	2	1	0	0	0.208	0.215962
Ote100158010181	Ote100254270021	9	0	0	0	0	0	0.125	0.118545
Ote100007070041	Ote100161490111	15	0	1	5	0	0	0.208	0.215962
Ote100000320031	Ote100164580081	1	0.5	2	1	1	0.002	0.216	0.225352
Ote100039850181	Ote100224050101	3	1	1	1	1	0.002	0.443	0.491784
Ote100258990061	Ote100155670031	1	1	4	2	8	0.014	0.428	0.474178
Ote100264610021	Ote100196180081	20	0	2	3	0	0	0.278	0.298122
Ote100012340091	Ote100070190071	22	0	1	2	0	0	0.306	0.330986
Ote100248730121	Ote100152340061	8	0	1	1	0	0	0.111	0.102113
Ote100084890061	Ote100273520091	20	0	1	1	0	0	0.278	0.298122
Ote100102850021	Ote100225250101	6	1	1	1	1	0.002	0.485	0.54108
Ote100126130031	Ote100042860021	9	0.5	2	1	1	0.002	0.327	0.355634
Ote100012360081	Ote100072990091	25	0	1	1	0	0	0.347	0.379108
Ote100104910102	Ote100129820051	10	1	1	1	1	0.002	0.541	0.606808
Ote100018250061	Ote100255000041	4	0.5	2	1	1	0.002	0.257	0.273474
Ote100185850201	Ote100053940071	8	0	3	2	0	0	0.111	0.102113
Ote100238850141	Ote100136040141	1	0.333	1	3	1	0.002	0.149	0.146714
Ote237686070021	Ote100237740011	15	0	1	1	0	0	0.208	0.215962
Ote100240180011	Ote100116180091	2	0.889	9	1	8	0.014	0.398	0.438967
Ote100058200161	Ote100058270101	7	0.5	1	2	1	0.002	0.299	0.32277
Ote100030010041	Ote100246850031	15	0	5	2	0	0	0.208	0.215962
Ote100087550131	Ote100270350001	12	1	1	1	1	0.002	0.568	0.638498
Ote100133770081	Ote100182440061	2	1	1	1	1	0.002	0.43	0.476526
Ote100032230071	Ote100000740101	20	0	2	2	0	0	0.278	0.298122
Ote237345480021	Ote100191660041	5	1	5	1	5	0.009	0.478	0.532864
Ote237916210031	Ote100064280071	25	0	5	2	0	0	0.347	0.379108
Ote100030420051	Ote100019560041	9	1	1	1	1	0.002	0.527	0.590376
Ote100003390121	Ote100143260081	4	0.5	1	2	1	0.002	0.257	0.273474
Ote100151230251	Ote100243030112	8	0	6	2	0	0	0.111	0.102113
Ote100018250071	Ote100192510091	8	0	2	1	0	0	0.111	0.102113
Ote100079690211	Ote100150970201	8	0	0	0	0	0	0.111	0.102113
Ote100105410031	Ote100085970031	9	0	2	3	0	0	0.125	0.118545
Ote100232380061	Ote238057580051	20	0.188	4	4	3	0.005	0.358	0.392019
Ote100199430021	Ote100277640061	29	0	1	1	0	0	0.403	0.444836
Ote100260190021	Ote100016770151	1	0.5	1	2	1	0.002	0.216	0.225352
Ote100030030041	Ote100229220071	30	0	1	1	0	0	0.417	0.461268
Ote100013610061	Ote100049460112	1	1	1	3	3	0.005	0.419	0.463615
Ote100245430301	Ote100202690091	13	0	0	0	0	0	0.181	0.184272
Ote100008200061	Ote100109710091	20	0	0	0	0	0	0.278	0.298122
Ote237979350021	Ote100067910091	20	0.333	2	3	2	0.004	0.415	0.45892
Ote100061420071	Ote100233460161	23	1	1	1	1	0.002	0.721	0.818075
Ote100174440141	Ote100200610041	1	1	2	1	2	0.004	0.417	0.461268
Ote100009770021	Ote100191080041	20	0	1	1	0	0	0.278	0.298122
Ote100232380061	Ote100209300241	1	0.5	4	1	2	0.004	0.217	0.226526
Ote100181100191	Ote100232400001	16	0	1	1	0	0	0.222	0.232394
Ote100216710131	Ote100262650081	28	0.125	2	4	1	0.002	0.441	0.489437
Ote100213940182	Ote100071470091	2	1	1	1	1	0.002	0.43	0.476526
Ote100073580081	Ote100055550081	1	0.75	1	4	3	0.005	0.319	0.346244
Ote100140970021	Ote100032630021	1	0.5	2	2	2	0.004	0.217	0.226526
Ote100179020181	Ote100183170061	9	0	3	1	0	0	0.125	0.118545
Ote100004440091	Ote100090100031	18	0	2	2	0	0	0.25	0.265258
Ote100201640111	Ote100055950121	23	0	1	1	0	0	0.319	0.346244
Ote100063040091	Ote100062210031	14	0	5	1	0	0	0.194	0.199531
Ote100003400231	Ote100208220161	1	1	2	1	2	0.004	0.417	0.461268
Ote100266000071	Ote232673860001	13	0	1	1	0	0	0.181	0.184272
Ote100159450051	Ote100049460112	1	0.5	2	3	3	0.005	0.219	0.228873
Ote100038680051	Ote100223450071	13	0	2	1	0	0	0.181	0.184272
Ote100053410011	Ote100156210021	17	0	1	2	0	0	0.236	0.248826
Ote100092890041	Ote100195930041	24	0	0	0	0	0	0.333	0.362676
Ote100065120041	Ote100186860021	18	0.444	9	2	8	0.014	0.442	0.49061
Ote100061210151	Ote100120300071	23	0	0	0	0	0	0.319	0.346244
Ote100061760051	Ote100181480031	1	0.5	3	2	3	0.005	0.219	0.228873
Ote100012231191	Ote100015250061	1	0.333	2	3	2	0.004	0.151	0.149061
Ote100187300021	Ote100032950041	1	0.667	3	3	6	0.011	0.291	0.31338
Ote100112500301	Ote100195360061	1	1	1	1	1	0.002	0.416	0.460094
Ote100125920061	Ote100006480131	14	0	1	3	0	0	0.194	0.199531
Ote100078150061	Ote100262500121	10	0	1	1	0	0	0.139	0.134977
Ote100011570041	Ote100191810131	8	0	1	2	0	0	0.111	0.102113
Ote100108290201	Ote100111260092	2	1	1	1	1	0.002	0.43	0.476526
Ote100091910101	Ote100241940071	18	0	2	5	0	0	0.25	0.265258
Ote100163870151	Ote100161440011	10	0	0	0	0	0	0.139	0.134977
Ote100037370091	Ote100219500001	18	0.667	3	2	4	0.007	0.524	0.586854
Ote100158010121	Ote100080910061	8	0	1	1	0	0	0.111	0.102113
Ote100216120041	Ote100212480041	13	0	2	1	0	0	0.181	0.184272
Ote100109180131	Ote100179690081	8	1	2	1	2	0.004	0.515	0.576291
Ote100192200041	Ote100166510091	1	1	1	1	1	0.002	0.416	0.460094
Ote100115510121	Ote100201740191	1	1	1	1	1	0.002	0.416	0.460094
Ote100004940011	Ote100102470071	15	0.5	4	1	2	0.004	0.412	0.455399
Ote100246700051	Ote100225250112	8	0	2	7	0	0	0.111	0.102113
Ote100110140131	Ote100261000001	8	0	1	2	0	0	0.111	0.102113
Ote100275200071	Ote100072990261	1	1	2	1	2	0.004	0.417	0.461268
Ote100133910061	Ote100145770021	8	0	1	1	0	0	0.111	0.102113
Ote100184000021	Ote100245430301	10	0	1	1	0	0	0.139	0.134977
Ote100259120031	Ote100159370061	8	0.5	2	1	1	0.002	0.313	0.339202
Ote100259090131	Ote100037080081	1	1	1	3	3	0.005	0.419	0.463615
Ote100094920071	Ote100023730021	11	1	2	1	2	0.004	0.556	0.624413
Ote100187850021	Ote100263570072	12	0.5	2	1	1	0.002	0.368	0.403756
Ote100076600041	Ote100020940091	13	0	1	1	0	0	0.181	0.184272
Ote100000070031	Ote100211960031	8	0	1	1	0	0	0.111	0.102113
Ote100229770031	Ote100254530081	15	0	4	1	0	0	0.208	0.215962
Ote100108290161	Ote237907330041	1	1	1	1	1	0.002	0.416	0.460094
Ote100141630021	Ote100271230031	9	0	2	7	0	0	0.125	0.118545
Ote100196490141	Ote100218550161	14	0	2	1	0	0	0.194	0.199531
Ote100042370081	Ote100004690211	18	0	2	1	0	0	0.25	0.265258
Ote100195720071	Ote100013900102	21	0	2	2	0	0	0.292	0.314554
Ote100186290201	Ote100143560031	18	0	1	4	0	0	0.25	0.265258
Ote100025660001	Ote100098340251	1	1	1	1	1	0.002	0.416	0.460094
Ote100031590142	Ote100157150061	8	0.095	3	7	2	0.004	0.153	0.151408
Ote100040090161	Ote100264970021	20	1	1	2	2	0.004	0.681	0.771127
Ote100061210151	Ote100004710171	6	1	1	2	2	0.004	0.487	0.543427
Ote100087820021	Ote100270190011	12	0.5	2	1	1	0.002	0.368	0.403756
Ote100157130051	Ote100012770061	8	0	4	2	0	0	0.111	0.102113
Ote100229030051	Ote100023900201	8	0	1	1	0	0	0.111	0.102113
Ote100183850062	Ote100069590111	8	0	1	2	0	0	0.111	0.102113
Ote100036990031	Ote100208920271	17	0	2	1	0	0	0.236	0.248826
Ote100152040101	Ote100233250201	1	1	1	2	2	0.004	0.417	0.461268
Ote100136710021	Ote100016100001	12	0	0	0	0	0	0.167	0.16784
Ote100144870181	Ote100215340151	11	0	0	0	0	0	0.153	0.151408
Ote100121090031	Ote100210850031	16	0	1	1	0	0	0.222	0.232394
Ote100204700071	Ote100262650081	2	0.25	1	4	1	0.002	0.13	0.124413
Ote100107220061	Ote100273530041	12	1	1	1	1	0.002	0.568	0.638498
Ote100144800041	Ote100021640171	1	0.667	3	3	6	0.011	0.291	0.31338
Ote100001810021	Ote100244620091	13	0.5	2	1	1	0.002	0.382	0.420188
Ote100080660022	Ote100061210151	2	1	1	1	1	0.002	0.43	0.476526
Ote100124500082	Ote100078170121	1	1	1	1	1	0.002	0.416	0.460094
Ote100049760061	Ote237686070021	25	0.5	2	1	1	0.002	0.549	0.616197
Ote100275390031	Ote100091470061	12	0	1	1	0	0	0.167	0.16784
Ote237979350021	Ote100016680071	17	0	2	1	0	0	0.236	0.248826
Ote100029430151	Ote100011350011	16	1	2	2	4	0.007	0.629	0.710094
Ote100048490061	Ote100025381221	30	0	2	2	0	0	0.417	0.461268
Ote100040730081	Ote100183850062	2	0.667	3	1	2	0.004	0.298	0.321596
Ote100251470051	Ote100204410061	1	1	1	2	2	0.004	0.417	0.461268
Ote100008920011	Ote100136840071	2	0.5	2	2	2	0.004	0.231	0.242958
Ote100145340051	Ote100115150051	28	0	1	1	0	0	0.389	0.428404
Ote100250130231	Ote100126050071	4	1	1	2	2	0.004	0.459	0.510563
Ote100237230121	Ote100064210072	10	0	2	1	0	0	0.139	0.134977
Ote100185890111	Ote100189350261	1	1	1	1	1	0.002	0.416	0.460094
Ote100139310021	Ote100261000001	1	1	1	2	2	0.004	0.417	0.461268
Ote100050870061	Ote100023990111	6	1	2	1	2	0.004	0.487	0.543427
Ote100203510091	Ote100016860011	29	0	1	4	0	0	0.403	0.444836
Ote100136440041	Ote100151420021	17	0	2	1	0	0	0.236	0.248826
Ote100144800101	Ote100000560091	17	0	1	1	0	0	0.236	0.248826
Ote100074340251	Ote100013900102	13	0	2	2	0	0	0.181	0.184272
Ote100265830011	Ote100033540091	22	0	2	1	0	0	0.306	0.330986
Ote100000580011	Ote100209950061	1	1	1	4	4	0.007	0.421	0.465962
Ote100135340071	Ote100270220011	9	0	1	1	0	0	0.125	0.118545
Ote100218240111	Ote100189350091	11	0	1	1	0	0	0.153	0.151408
Ote100073440031	Ote100212310061	18	0	1	2	0	0	0.25	0.265258
Ote100183850062	Ote100222980141	8	0	1	1	0	0	0.111	0.102113
Ote100205890011	Ote100122860051	6	0.25	2	2	1	0.002	0.185	0.188967
Ote100191540031	Ote100026230141	4	0.4	5	5	10	0.018	0.233	0.245305
Ote100263180021	Ote100049150021	7	1	1	2	2	0.004	0.501	0.559859
Ote100238130011	Ote100010990091	1	1	1	2	2	0.004	0.417	0.461268
Ote100079770111	Ote100167650111	11	0	3	1	0	0	0.153	0.151408
Ote100273520091	Ote100071700041	16	0	1	1	0	0	0.222	0.232394
Ote100113350011	Ote100195650001	3	0.5	2	2	2	0.004	0.245	0.25939
Ote100008200061	Ote100109710121	8	0	0	0	0	0	0.111	0.102113
Ote100229050041	Ote100085040051	29	0	2	2	0	0	0.403	0.444836
Ote100040090141	Ote100264620101	26	0	1	2	0	0	0.361	0.39554
Ote100238080021	Ote100202450071	27	0	1	1	0	0	0.375	0.411972
Ote100266000071	Ote100084890061	29	0	1	1	0	0	0.403	0.444836
Ote100153360051	Ote100163650041	13	0	0	0	0	0	0.181	0.184272
Ote100049760061	Ote100053670141	26	0.5	2	4	4	0.007	0.568	0.638498
Ote100052980071	Ote100238400052	1	0.5	2	6	6	0.011	0.225	0.235915
Ote100175460151	Ote100184000021	8	0	2	1	0	0	0.111	0.102113
Ote100187850021	Ote100036990031	10	0	2	2	0	0	0.139	0.134977
Ote232673860001	Ote100091910101	14	0	1	2	0	0	0.194	0.199531
Ote100258520071	Ote100051290141	10	1	1	1	1	0.002	0.541	0.606808
Ote100168330051	Ote100194670021	7	1	1	1	1	0.002	0.499	0.557512
Ote100097480071	Ote100255340061	16	0	1	3	0	0	0.222	0.232394
Ote100049760061	Ote100060870081	13	0	2	2	0	0	0.181	0.184272
Ote100098200121	Ote100251980042	3	1	1	1	1	0.002	0.443	0.491784
Ote100186290221	Ote100111630071	3	0.4	5	1	2	0.004	0.205	0.212441
Ote100154430111	Ote100108880071	3	0.5	2	1	1	0.002	0.243	0.257042
Ote100231350111	Ote100059540071	1	1	3	1	3	0.005	0.419	0.463615
Ote237979350021	Ote100132010031	2	0.5	2	2	2	0.004	0.231	0.242958
Ote100173640081	Ote100270350001	10	0	1	1	0	0	0.139	0.134977
Ote100016850071	Ote100242570001	3	0.5	3	2	3	0.005	0.247	0.261737
Ote100056460071	Ote100278610031	15	0	4	4	0	0	0.208	0.215962
Ote100273530041	Ote100066240031	25	0	1	2	0	0	0.347	0.379108
Ote100073440031	Ote100145340051	28	0	1	1	0	0	0.389	0.428404
Ote100221930061	Ote100069590111	7	0.5	1	2	1	0.002	0.299	0.32277
Ote100249900031	Ote100218310091	11	0	2	1	0	0	0.153	0.151408
Ote100072430031	Ote100056890031	8	0	4	2	0	0	0.111	0.102113
Ote100039850181	Ote100129470152	19	0	1	1	0	0	0.264	0.28169
Ote100065760061	Ote100111530301	10	0	2	1	0	0	0.139	0.134977
Ote100016640061	Ote100231530121	2	0.667	3	3	6	0.011	0.305	0.329812
Ote100183850062	Ote100229000081	16	0	1	1	0	0	0.222	0.232394
Ote100112360041	Ote100195650001	1	1	1	2	2	0.004	0.417	0.461268
Ote100242220041	Ote100065120041	21	0	1	9	0	0	0.292	0.314554
Ote100128800011	Ote100025530041	14	0	0	0	0	0	0.194	0.199531
Ote100089840001	Ote100216370101	19	0.5	1	2	1	0.002	0.466	0.518779
Ote100065340091	Ote100093650021	12	0.133	3	5	2	0.004	0.223	0.233568
Ote100084370091	Ote100012460041	4	0.364	1	11	4	0.007	0.208	0.215962
Ote100019690171	Ote100278280061	4	0.214	7	2	3	0.005	0.147	0.144366
Ote100050780011	Ote100084890061	8	0	1	1	0	0	0.111	0.102113
Ote100147590021	Ote237907330041	1	1	1	1	1	0.002	0.416	0.460094
Ote100071680151	Ote100241020071	15	0.667	1	3	2	0.004	0.479	0.534038
Ote100270950031	Ote100191290071	9	1	1	3	3	0.005	0.53	0.593897
Ote100067910091	Ote100084380021	10	0	3	2	0	0	0.139	0.134977
Ote100200050011	Ote100196200141	3	0.167	3	2	1	0.002	0.11	0.100939
Ote100260480091	Ote100242390071	16	0	0	0	0	0	0.222	0.232394
Ote100075850071	Ote100084150131	10	0	1	1	0	0	0.139	0.134977
Ote100039150011	Ote100005930101	1	0.25	1	4	1	0.002	0.116	0.107981
Ote100249800211	Ote100040480071	2	0.417	6	2	5	0.009	0.204	0.211268
Ote100230670041	Ote100113350021	1	0.333	3	2	2	0.004	0.151	0.149061
Ote100000950102	Ote100082940031	1	0.5	2	1	1	0.002	0.216	0.225352
Ote100278610031	Ote100161440011	13	0	0	0	0	0	0.181	0.184272
Ote100122310021	Ote100058770061	21	0	0	0	0	0	0.292	0.314554
Ote100166840121	Ote100163880051	7	0.25	1	4	1	0.002	0.199	0.205399
Ote100031520121	Ote100132510241	21	0	2	2	0	0	0.292	0.314554
Ote100247510021	Ote100036140091	13	0	1	1	0	0	0.181	0.184272
Ote100088170031	Ote100025130071	11	0	1	1	0	0	0.153	0.151408
Ote100022570081	Ote100210850031	22	0	1	1	0	0	0.306	0.330986
Ote100263640081	Ote100022780021	28	0	3	2	0	0	0.389	0.428404
Ote100126620021	Ote100128230061	17	0	2	3	0	0	0.236	0.248826
Ote100231240111	Ote100135290021	9	0	2	2	0	0	0.125	0.118545
Ote100061630011	Ote100194170011	8	0	2	1	0	0	0.111	0.102113
Ote100108320051	Ote100260190061	3	1	1	1	1	0.002	0.443	0.491784
Ote100134140091	Ote100031590201	17	0	1	1	0	0	0.236	0.248826
Ote100069500141	Ote100030420051	16	0.333	3	1	1	0.002	0.357	0.390845
Ote100161490111	Ote100196200141	4	0.4	5	2	4	0.007	0.223	0.233568
Ote100187850021	Ote100066240031	10	0	2	2	0	0	0.139	0.134977
Ote100202040011	Ote100225300021	3	1	1	1	1	0.002	0.443	0.491784
Ote100226720061	Ote100073790041	7	1	2	2	4	0.007	0.504	0.56338
Ote237345480021	Ote100005740051	2	1	5	1	5	0.009	0.437	0.484742
Ote237979350021	Ote100171870121	9	0	2	2	0	0	0.125	0.118545
Ote100059450051	Ote100161440011	15	0	0	0	0	0	0.208	0.215962
Ote100052980111	Ote100088530011	1	1	1	1	1	0.002	0.416	0.460094
Ote100071680151	Ote100219770031	4	1	1	2	2	0.004	0.459	0.510563
Ote100202830101	Ote100213730062	2	0.333	3	1	1	0.002	0.163	0.163146
Ote100021640151	Ote100258990071	1	1	1	1	1	0.002	0.416	0.460094
Ote100183850062	Ote100075850071	22	0	1	1	0	0	0.306	0.330986
Ote100237650111	Ote100113120001	9	0	2	2	0	0	0.125	0.118545
Ote100269110051	Ote237493330001	11	0	1	1	0	0	0.153	0.151408
Ote100065990031	Ote100235820131	1	0.562	4	4	9	0.016	0.255	0.271127
Ote100056460071	Ote100254650051	14	0	4	1	0	0	0.194	0.199531
Ote100059610201	Ote100238500051	16	0	2	1	0	0	0.222	0.232394
Ote100049760061	Ote100228290101	32	0.375	2	4	3	0.005	0.6	0.676056
Ote100254920021	Ote100010510051	2	0.25	2	2	1	0.002	0.13	0.124413
Ote100269460011	Ote100185550111	4	1	1	1	1	0.002	0.457	0.508216
Ote100208920271	Ote100056610031	8	0	1	1	0	0	0.111	0.102113
Ote100197230201	Ote100019430111	2	0.5	2	3	3	0.005	0.233	0.245305
Ote100179120051	Ote100262270041	1	1	2	2	4	0.007	0.421	0.465962
Ote100030030041	Ote100037080081	3	1	1	3	3	0.005	0.447	0.496479
Ote100220780091	Ote100002070031	12	0	1	2	0	0	0.167	0.16784
Ote100095770041	Ote100237590011	1	1	2	1	2	0.004	0.417	0.461268
Ote100221440061	Ote100227610011	8	0	0	0	0	0	0.111	0.102113
Ote236199980001	Ote237345480021	1	1	2	5	10	0.018	0.432	0.478873
Ote100097800021	Ote100244440061	5	0.5	4	2	4	0.007	0.277	0.296948
Ote100083130161	Ote100188120371	1	1	3	1	3	0.005	0.419	0.463615
Ote232673860001	Ote100030620011	14	0	1	1	0	0	0.194	0.199531
Ote100108690021	Ote100060990161	22	0	1	1	0	0	0.306	0.330986
Ote100011520031	Ote100108620051	1	1	1	1	1	0.002	0.416	0.460094
Ote100116370021	Ote100179690071	19	0	1	1	0	0	0.264	0.28169
Ote100229340091	Ote100233350201	15	1	5	1	5	0.009	0.617	0.696009
Ote100192960011	Ote100160040111	1	1	2	2	4	0.007	0.421	0.465962
Ote100003400211	Ote100254980041	17	0	2	1	0	0	0.236	0.248826
Ote100269110051	Ote100012230271	14	0	1	1	0	0	0.194	0.199531
Ote100102690001	Ote100208920271	27	0	2	1	0	0	0.375	0.411972
Ote100208920271	Ote100081200181	9	0	1	2	0	0	0.125	0.118545
Ote100123820041	Ote100190780031	26	0	1	1	0	0	0.361	0.39554
Ote100254330011	Ote100183850062	1	1	2	1	2	0.004	0.417	0.461268
Ote100264880001	Ote100239820041	11	0	1	2	0	0	0.153	0.151408
Ote100098480071	Ote100149110041	9	0	2	4	0	0	0.125	0.118545
Ote100015150051	Ote100129470151	9	0	1	1	0	0	0.125	0.118545
Ote100104930031	Ote100086580081	13	0	3	1	0	0	0.181	0.184272
Ote100245900041	Ote100097770061	22	0	1	1	0	0	0.306	0.330986
Ote100154510231	Ote100053090151	13	0	1	2	0	0	0.181	0.184272
Ote100030030041	Ote100013900102	22	0	1	2	0	0	0.306	0.330986
Ote100277790061	Ote238057580051	1	0.75	1	4	3	0.005	0.319	0.346244
Ote100108750111	Ote100099790111	28	0	2	1	0	0	0.389	0.428404
Ote100104930031	Ote238031090021	19	0	3	2	0	0	0.264	0.28169
Ote100163720051	Ote100065120041	18	0	1	9	0	0	0.25	0.265258
Ote100024910011	Ote100036970021	8	0	8	4	0	0	0.111	0.102113
Ote100151420021	Ote100092350081	30	0	1	2	0	0	0.417	0.461268
Ote100183850062	Ote100256200111	9	0.857	1	7	6	0.011	0.479	0.534038
Ote100186470091	Ote100121390062	1	0.333	2	3	2	0.004	0.151	0.149061
Ote100003920031	Ote100243980031	1	0.444	3	3	4	0.007	0.199	0.205399
Ote100058450101	Ote100275380041	1	0.5	2	2	2	0.004	0.217	0.226526
Ote100274480011	Ote100095840031	2	0.667	3	1	2	0.004	0.298	0.321596
Ote100266680031	Ote100020370041	9	0	1	1	0	0	0.125	0.118545
Ote100246150111	Ote100133860071	31	0	3	1	0	0	0.431	0.4777
Ote100109710121	Ote100046531031	9	0	0	0	0	0	0.125	0.118545
Ote100026810091	Ote100012231051	17	0	2	2	0	0	0.236	0.248826
Ote232673860001	Ote100204410161	14	0	1	1	0	0	0.194	0.199531
Ote100098340281	Ote100042860021	26	0	1	1	0	0	0.361	0.39554
Ote100155940041	Ote100127090051	1	1	1	1	1	0.002	0.416	0.460094
Ote100211690021	Ote100016860011	8	0	1	4	0	0	0.111	0.102113
Ote100032970031	Ote100012230281	15	1	3	1	3	0.005	0.614	0.692488
Ote100033900281	Ote100260350011	17	0	1	1	0	0	0.236	0.248826
Ote100033550131	Ote100217850021	1	0.5	2	1	1	0.002	0.216	0.225352
Ote100011570041	Ote100204410161	28	0	1	1	0	0	0.389	0.428404
Ote100048260041	Ote100159820081	11	0	1	1	0	0	0.153	0.151408
Ote100195720071	Ote100031590201	18	0	2	1	0	0	0.25	0.265258
Ote100100180011	Ote100164550011	8	0	2	1	0	0	0.111	0.102113
Ote100251890121	Ote100084010001	11	0	1	1	0	0	0.153	0.151408
Ote100207520031	Ote100019610021	16	0	1	1	0	0	0.222	0.232394
Ote238003150001	Ote100212480041	1	1	1	1	1	0.002	0.416	0.460094
Ote100004690211	Ote100212310061	16	0	1	2	0	0	0.222	0.232394
Ote100155830061	Ote100084110051	10	0	1	3	0	0	0.139	0.134977
Ote100155830061	Ote100080200021	11	0	1	3	0	0	0.153	0.151408
Ote100030030041	Ote100093420151	19	0	1	1	0	0	0.264	0.28169
Ote100031230081	Ote100226720061	1	0.333	3	2	2	0.004	0.151	0.149061
Ote237979350021	Ote100081630021	1	0.375	2	4	3	0.005	0.169	0.170188
Ote100019610021	Ote100012230271	16	0	1	1	0	0	0.222	0.232394
Ote100244620081	Ote100136550081	2	0.5	2	2	2	0.004	0.231	0.242958
Ote100251980042	Ote100134250121	11	0	1	1	0	0	0.153	0.151408
Ote100129470151	Ote100042370081	9	0	1	2	0	0	0.125	0.118545
Ote100023100041	Ote100023940102	17	0	1	2	0	0	0.236	0.248826
Ote100218030191	Ote100129220041	1	1	4	1	4	0.007	0.421	0.465962
Ote100207430001	Ote100115280151	1	0.5	2	1	1	0.002	0.216	0.225352
Ote100268020031	Ote100204710001	1	1	1	1	1	0.002	0.416	0.460094
Ote100070190071	Ote100260350011	21	0	2	1	0	0	0.292	0.314554
Ote100172840051	Ote100111630071	1	0.5	2	1	1	0.002	0.216	0.225352
Ote100151130051	Ote100134540001	11	1	2	2	4	0.007	0.56	0.629108
Ote100229340091	Ote100022550071	4	0.55	5	4	11	0.02	0.295	0.318075
Ote100200150131	Ote100130950271	1	0.25	2	2	1	0.002	0.116	0.107981
Ote100004710161	Ote100192970021	4	0.167	3	2	1	0.002	0.124	0.117371
Ote100117150101	Ote100027860081	4	1	2	1	2	0.004	0.459	0.510563
Ote100211580092	Ote100050250131	12	0	2	7	0	0	0.167	0.16784
Ote100231020001	Ote100108290161	17	0	1	1	0	0	0.236	0.248826
Ote100087080071	Ote237493330001	10	0	1	1	0	0	0.139	0.134977
Ote100264220071	Ote100069500141	19	0	1	3	0	0	0.264	0.28169
Ote100011350011	Ote100060990051	1	0.75	2	4	6	0.011	0.325	0.353286
Ote100069500141	Ote100134140111	12	0.222	3	3	2	0.004	0.259	0.275822
Ote100200550111	Ote100191740081	2	0.667	3	2	4	0.007	0.302	0.326291
Ote100163720051	Ote100000740101	19	0	1	2	0	0	0.264	0.28169
Ote100268870101	Ote100272910011	8	0	1	1	0	0	0.111	0.102113
Ote100254190101	Ote100055550081	13	1	1	4	4	0.007	0.588	0.661972
Ote100021310081	Ote100179020181	20	0	5	3	0	0	0.278	0.298122
Ote100269390031	Ote100272790051	1	1	1	1	1	0.002	0.416	0.460094
Ote100045600141	Ote237772210011	1	1	1	2	2	0.004	0.417	0.461268
Ote100055730131	Ote100079820051	3	0.25	4	2	2	0.004	0.145	0.142019
Ote237130790011	Ote100251990021	9	0	0	0	0	0	0.125	0.118545
Ote100134140091	Ote100039390021	10	0	1	1	0	0	0.139	0.134977
Ote100227610011	Ote100006070091	28	0	0	0	0	0	0.389	0.428404
Ote100135620001	Ote100174830031	14	0	2	3	0	0	0.194	0.199531
Ote100260210091	Ote100263650041	1	1	1	1	1	0.002	0.416	0.460094
Ote100179690081	Ote100011220171	26	0	1	1	0	0	0.361	0.39554
Ote100008800071	Ote100220330111	26	0	1	2	0	0	0.361	0.39554
Ote100008200061	Ote100108620041	20	0	0	0	0	0	0.278	0.298122
Ote100250770131	Ote100019920161	10	0	1	1	0	0	0.139	0.134977
Ote100263410071	Ote100080030071	2	1	1	1	1	0.002	0.43	0.476526
Ote100224900091	Ote100263050111	18	0	2	1	0	0	0.25	0.265258
Ote100240360091	Ote100015320031	1	1	1	1	1	0.002	0.416	0.460094
Ote100006770191	Ote100086320111	6	0.25	2	2	1	0.002	0.185	0.188967
Ote100274480011	Ote100127240031	3	0.667	3	2	4	0.007	0.316	0.342723
Ote100204460001	Ote100031330061	10	0	0	0	0	0	0.139	0.134977
Ote100239910321	Ote100199650021	2	1	1	1	1	0.002	0.43	0.476526
Ote100032230071	Ote100145770021	10	0	2	1	0	0	0.139	0.134977
Ote100017600071	Ote100214920011	11	0	1	1	0	0	0.153	0.151408
Ote100233330011	Ote100197080011	1	1	1	1	1	0.002	0.416	0.460094
Ote100065120041	Ote100073550061	3	0.593	9	3	16	0.029	0.307	0.33216
Ote100249800141	Ote100047220081	2	1	5	2	10	0.018	0.446	0.495305
Ote237999250001	Ote100053670141	7	1	1	4	4	0.007	0.504	0.56338
Ote100017900141	Ote100072990091	20	0.5	2	1	1	0.002	0.48	0.535211
Ote100108290161	Ote100260350011	17	0	1	1	0	0	0.236	0.248826
Ote100219210022	Ote100046610061	2	1	2	1	2	0.004	0.431	0.4777
Ote100000740101	Ote100231020001	18	0	2	1	0	0	0.25	0.265258
Ote100232380061	Ote100012340091	6	0.5	4	1	2	0.004	0.287	0.308685
Ote100002260111	Ote100053670141	5	1	1	4	4	0.007	0.477	0.53169
Ote100171360161	Ote100240980021	11	0	2	2	0	0	0.153	0.151408
Ote100012230281	Ote100005740051	1	1	1	1	1	0.002	0.416	0.460094
Ote100072990091	Ote100099560093	20	0	1	1	0	0	0.278	0.298122
Ote100232380061	Ote100179120051	2	0.5	4	2	4	0.007	0.235	0.247653
Ote100107120041	Ote100095770021	1	0.5	1	2	1	0.002	0.216	0.225352
Ote100229050041	Ote100157150061	5	0.357	2	7	5	0.009	0.221	0.231221
Ote237493330001	Ote100032230071	16	0	1	2	0	0	0.222	0.232394
Ote100189900011	Ote100087080071	13	1	4	1	4	0.007	0.588	0.661972
Ote100061310191	Ote237328380011	11	0	2	1	0	0	0.153	0.151408
Ote100109180281	Ote100268080061	6	0.5	2	2	2	0.004	0.287	0.308685
Ote100158010121	Ote100221300111	9	0	1	1	0	0	0.125	0.118545
Ote100203390001	Ote100038810081	9	0	1	1	0	0	0.125	0.118545
Ote100277860041	Ote100184690001	1	0.533	3	5	8	0.014	0.241	0.254695
Ote100110630001	Ote100237800091	13	0	1	2	0	0	0.181	0.184272
Ote100167120081	Ote100111530231	1	0.25	2	2	1	0.002	0.116	0.107981
Ote100040150081	Ote100139790021	4	0.167	2	3	1	0.002	0.124	0.117371
Ote100226210051	Ote100102690001	1	1	1	2	2	0.004	0.417	0.461268
Ote100032990071	Ote100221540141	1	0.5	1	4	2	0.004	0.217	0.226526
Ote100031660061	Ote100037830071	19	0	2	1	0	0	0.264	0.28169
Ote100256290021	Ote100151130051	10	0	1	2	0	0	0.139	0.134977
Ote100168220071	Ote100045980031	1	0.25	1	4	1	0.002	0.116	0.107981
Ote237345480021	Ote100184690001	1	0.8	5	5	20	0.036	0.37	0.406103
Ote100085250021	Ote100134250121	20	0	1	1	0	0	0.278	0.298122
Ote100187910041	Ote100027950071	1	0.5	2	2	2	0.004	0.217	0.226526
Ote100077010141	Ote100000740101	16	0	1	2	0	0	0.222	0.232394
Ote100134140091	Ote100112360041	1	1	1	1	1	0.002	0.416	0.460094
Ote100196170041	Ote100047610061	12	0	1	4	0	0	0.167	0.16784
Ote100108860061	Ote236231240011	22	0	2	1	0	0	0.306	0.330986
Ote100244620081	Ote100268540021	1	0.75	2	4	6	0.011	0.325	0.353286
Ote100185800061	Ote100191810131	14	0	1	2	0	0	0.194	0.199531
Ote100246740021	Ote100231240111	15	0	1	2	0	0	0.208	0.215962
Ote100012150141	Ote100208730091	13	0	1	2	0	0	0.181	0.184272
Ote100018940091	Ote100046970072	1	1	1	1	1	0.002	0.416	0.460094
Ote100177170071	Ote100055950121	23	0.143	7	1	1	0.002	0.378	0.415493
Ote100262090071	Ote100067910091	1	0.667	1	3	2	0.004	0.284	0.305164
Ote100153470072	Ote100253590021	9	0.5	2	1	1	0.002	0.327	0.355634
Ote100260840151	Ote100218440011	22	0.375	2	4	3	0.005	0.461	0.512911
Ote100260290061	Ote100088860001	9	0	1	4	0	0	0.125	0.118545
Ote100129910061	Ote100184520031	1	1	2	2	4	0.007	0.421	0.465962
Ote100017660051	Ote100096630011	24	0	1	1	0	0	0.333	0.362676
Ote100119540011	Ote100140300141	2	1	2	1	2	0.004	0.431	0.4777
Ote100241270021	Ote100037620011	19	0	1	1	0	0	0.264	0.28169
Ote100108320051	Ote100218850121	23	0	1	1	0	0	0.319	0.346244
Ote100151230251	Ote100141630021	10	0	6	2	0	0	0.139	0.134977
Ote100102560021	Ote237943150021	9	0	1	1	0	0	0.125	0.118545
Ote100116180091	Ote100186020071	1	0.8	1	5	4	0.007	0.341	0.372066
Ote100116780041	Ote100142860091	16	0	5	1	0	0	0.222	0.232394
Ote100082670031	Ote100183250021	14	0.167	4	3	2	0.004	0.265	0.282864
Ote100190060081	Ote100065760041	19	0	1	1	0	0	0.264	0.28169
Ote100072990261	Ote237345480021	4	1	1	5	5	0.009	0.464	0.516432
Ote237303550011	Ote100273530041	14	0	1	1	0	0	0.194	0.199531
Ote100259770041	Ote100203680381	3	0.5	2	2	2	0.004	0.245	0.25939
Ote100027860081	Ote100093420151	17	0	1	1	0	0	0.236	0.248826
Ote100004690211	Ote100231350111	1	1	1	3	3	0.005	0.419	0.463615
Ote100095460071	Ote100185100111	1	1	2	1	2	0.004	0.417	0.461268
Ote100158010121	Ote100277360021	16	0	1	1	0	0	0.222	0.232394
Ote100023350061	Ote100080580031	9	0	2	2	0	0	0.125	0.118545
Ote100095990051	Ote100104670031	12	0	1	1	0	0	0.167	0.16784
Ote100038430131	Ote100127430141	1	1	2	2	4	0.007	0.421	0.465962
Ote100079410141	Ote100250460121	11	0	0	0	0	0	0.153	0.151408
Ote100040450221	Ote100146200061	10	0	1	1	0	0	0.139	0.134977
Ote100136040141	Ote100000020071	2	0.333	3	1	1	0.002	0.163	0.163146
Ote100107220061	Ote100043500071	1	1	1	2	2	0.004	0.417	0.461268
Ote100038530071	Ote100221830051	4	0.5	4	2	4	0.007	0.263	0.280516
Ote100216900011	Ote100225160011	11	0	1	1	0	0	0.153	0.151408
Ote100137450001	Ote100208730091	10	0	2	2	0	0	0.139	0.134977
Ote100084840091	Ote100260350011	18	0	1	1	0	0	0.25	0.265258
Ote100186290221	Ote100011800041	1	0.4	5	1	2	0.004	0.177	0.179577
Ote100222470091	Ote100241270021	13	0	4	1	0	0	0.181	0.184272
Ote100227770031	Ote100025660001	2	0.5	2	1	1	0.002	0.23	0.241784
Ote100109020021	Ote100106030021	6	0.167	2	3	1	0.002	0.152	0.150235
Ote100154510231	Ote100118240151	16	0	1	1	0	0	0.222	0.232394
Ote100230530031	Ote100072170021	11	0.667	3	2	4	0.007	0.427	0.473005
Ote100192500021	Ote100072990261	2	1	1	1	1	0.002	0.43	0.476526
Ote100240520021	Ote100183750271	1	0.5	4	2	4	0.007	0.221	0.231221
Ote100161490061	Ote100188480071	18	0	3	1	0	0	0.25	0.265258
Ote100094370011	Ote100069590111	17	0	3	2	0	0	0.236	0.248826
Ote100071700021	Ote100091360181	13	0	1	1	0	0	0.181	0.184272
Ote100199270151	Ote100221210011	18	1	3	2	6	0.011	0.661	0.747653
Ote100199710151	Ote235507600001	8	0	1	1	0	0	0.111	0.102113
Ote100063880161	Ote100012140131	15	0.5	1	2	1	0.002	0.41	0.453052
Ote100148290141	Ote100239910291	9	0	4	3	0	0	0.125	0.118545
Ote100227420091	Ote100025130071	24	1	1	1	1	0.002	0.735	0.834507
Ote100012360081	Ote100112800051	15	0	1	2	0	0	0.208	0.215962
Ote100263440031	Ote100237800091	7	0.5	2	2	2	0.004	0.301	0.325117
Ote100099110011	Ote100028340071	9	0	1	1	0	0	0.125	0.118545
Ote100192960011	Ote100108620091	2	1	2	1	2	0.004	0.431	0.4777
Ote100033550131	Ote100028890051	8	0	2	1	0	0	0.111	0.102113
Ote100018250071	Ote100183170061	17	0	2	1	0	0	0.236	0.248826
Ote100196060031	Ote100218440011	4	0.75	1	4	3	0.005	0.361	0.39554
Ote100266530021	Ote100204050001	15	0	2	1	0	0	0.208	0.215962
Ote100009410061	Ote100248310121	17	0	2	2	0	0	0.236	0.248826
Ote100100180021	Ote238057580051	2	0.75	1	4	3	0.005	0.333	0.362676
Ote100028890051	Ote100255640131	29	1	1	1	1	0.002	0.805	0.916667
Ote237916210031	Ote100254930072	3	0.2	5	2	2	0.004	0.125	0.118545
Ote100019290021	Ote100243710001	9	0	0	0	0	0	0.125	0.118545
Ote100048370091	Ote100013750031	9	0	2	2	0	0	0.125	0.118545
Ote100159370061	Ote100059610201	15	0.5	1	2	1	0.002	0.41	0.453052
Ote237979350021	Ote100012340091	6	0.5	2	1	1	0.002	0.285	0.306338
Ote100191740081	Ote100048990051	3	1	2	1	2	0.004	0.445	0.494131
Ote100164980021	Ote100042370081	3	0.5	1	2	1	0.002	0.243	0.257042
Ote100258020071	Ote100276770011	29	0	0	0	0	0	0.403	0.444836
Ote100205190071	Ote100030620011	23	0	1	1	0	0	0.319	0.346244
Ote100159370021	Ote236541810021	7	0.25	2	2	1	0.002	0.199	0.205399
Ote100108690021	Ote100242920141	1	1	1	1	1	0.002	0.416	0.460094
Ote100194170011	Ote100252290011	12	0	1	1	0	0	0.167	0.16784
Ote100217680021	Ote100074340271	8	1	1	3	3	0.005	0.516	0.577465
Ote237686070021	Ote100064390091	22	0	1	1	0	0	0.306	0.330986
Ote100054440131	Ote100077140081	9	1	1	1	1	0.002	0.527	0.590376
Ote100090520091	Ote100146390041	1	1	1	1	1	0.002	0.416	0.460094
Ote100050470031	Ote100138320081	9	0.25	2	4	2	0.004	0.229	0.24061
Ote100124900121	Ote100012231051	3	0.5	1	2	1	0.002	0.243	0.257042
Ote100013610061	Ote100140570011	14	0	1	2	0	0	0.194	0.199531
Ote100077010131	Ote237493330001	10	0	1	1	0	0	0.139	0.134977
Ote100207430001	Ote100250990051	4	0.667	2	3	4	0.007	0.329	0.357981
Ote100049930071	Ote100257700001	22	0	2	1	0	0	0.306	0.330986
Ote100097240021	Ote100086580081	10	0	3	1	0	0	0.139	0.134977
Ote237493330001	Ote100013610061	11	0	1	1	0	0	0.153	0.151408
Ote100107520011	Ote100092350081	15	1	1	2	2	0.004	0.612	0.690141
Ote100077480071	Ote100274940021	18	0	2	1	0	0	0.25	0.265258
Ote100029680031	Ote100045980031	9	0	4	4	0	0	0.125	0.118545
Ote100250060061	Ote237303550011	3	1	1	1	1	0.002	0.443	0.491784
Ote100273910042	Ote100006070091	8	0	1	1	0	0	0.111	0.102113
Ote100136440041	Ote100141600211	13	0	2	2	0	0	0.181	0.184272
Ote100116780041	Ote100135620001	17	0	5	2	0	0	0.236	0.248826
Ote100122860051	Ote100080710071	2	0.25	2	2	1	0.002	0.13	0.124413
Ote100153590112	Ote100071920281	22	0	4	6	0	0	0.306	0.330986
Ote100006170122	Ote100033940031	1	0.5	2	1	1	0.002	0.216	0.225352
Ote100091910101	Ote100092350081	27	0.5	2	2	2	0.004	0.579	0.651408
Ote100234890001	Ote100169950051	18	0	6	1	0	0	0.25	0.265258
Ote100087380051	Ote100225300021	3	1	3	1	3	0.005	0.447	0.496479
Ote100086920161	Ote100059540071	4	1	2	1	2	0.004	0.459	0.510563
Ote100245610011	Ote100039390021	4	1	1	1	1	0.002	0.457	0.508216
Ote100186060031	Ote100125630021	1	0.5	2	1	1	0.002	0.216	0.225352
Ote100124300031	Ote100246140091	1	1	1	2	2	0.004	0.417	0.461268
Ote100184530031	Ote100275390031	1	0.5	2	1	1	0.002	0.216	0.225352
Ote100071680151	Ote100039850181	24	0	1	1	0	0	0.333	0.362676
Ote100085970031	Ote100115150051	10	0	3	1	0	0	0.139	0.134977
Ote100025020031	Ote100009560031	16	0	1	2	0	0	0.222	0.232394
Ote100035030011	Ote100097240021	3	0.333	1	3	1	0.002	0.177	0.179577
Ote100238080031	Ote100195650001	2	1	1	2	2	0.004	0.431	0.4777
Ote100032240131	Ote100212310061	16	0	2	2	0	0	0.222	0.232394
Ote100199430021	Ote100185890141	21	0	0	0	0	0	0.292	0.314554
Ote100084980091	Ote100229260051	5	0.8	2	5	8	0.014	0.404	0.446009
Ote100255350021	Ote100263940011	1	1	1	1	1	0.002	0.416	0.460094
Ote100191740081	Ote100109180131	5	1	2	2	4	0.007	0.477	0.53169
Ote100259550021	Ote100074920091	1	0.5	2	1	1	0.002	0.216	0.225352
Ote100116180091	Ote100097110001	2	0.889	1	9	8	0.014	0.398	0.438967
Ote100271180021	Ote100260390021	12	0	2	1	0	0	0.167	0.16784
Ote100240180011	Ote100089130041	19	0.889	9	2	16	0.029	0.648	0.732394
Ote100228800021	Ote100074920181	25	0	1	1	0	0	0.347	0.379108
Ote100158010231	Ote100061310191	1	0.333	6	2	4	0.007	0.154	0.152582
Ote100101960051	Ote100193640061	2	0.25	1	4	1	0.002	0.13	0.124413
Ote100195870051	Ote100229000101	3	0.5	2	1	1	0.002	0.243	0.257042
Ote100024690091	Ote100007070041	21	0	4	1	0	0	0.292	0.314554
Ote237868290021	Ote100160430091	2	0.222	3	3	2	0.004	0.12	0.112676
Ote100113100021	Ote100069590111	17	0	1	2	0	0	0.236	0.248826
Ote100237520101	Ote237667690021	4	1	3	1	3	0.005	0.461	0.512911
Ote100187500121	Ote100013900102	10	0	2	2	0	0	0.139	0.134977
Ote100225250112	Ote100153760071	13	0.143	7	2	2	0.004	0.241	0.254695
Ote100248730121	Ote100263570072	21	0	1	1	0	0	0.292	0.314554
Ote100016670051	Ote100225020121	2	0.5	2	2	2	0.004	0.231	0.242958
Ote100262270041	Ote100201490021	14	0	2	3	0	0	0.194	0.199531
Ote100012150141	Ote100276570001	15	0	1	1	0	0	0.208	0.215962
Ote100101050241	Ote100009900091	25	0	3	2	0	0	0.347	0.379108
Ote100018610101	Ote100111630071	1	1	2	1	2	0.004	0.417	0.461268
Ote100273240031	Ote100135420052	13	0	1	1	0	0	0.181	0.184272
Ote100264610021	Ote100109180131	11	0	2	2	0	0	0.153	0.151408
Ote100127240031	Ote100201290001	1	1	2	1	2	0.004	0.417	0.461268
Ote100177960031	Ote100196070051	15	1	1	2	2	0.004	0.612	0.690141
Ote100038810111	Ote100000430151	23	0.167	3	2	1	0.002	0.388	0.42723
Ote100135420052	Ote100042470001	13	0	1	1	0	0	0.181	0.184272
Ote100071700021	Ote100236830031	10	0	1	2	0	0	0.139	0.134977
Ote100249970131	Ote100152240032	27	0	0	0	0	0	0.375	0.411972
Ote100016680071	Ote100104910102	11	0	1	1	0	0	0.153	0.151408
Ote100274900041	Ote100015790071	16	0	2	2	0	0	0.222	0.232394
Ote100215750151	Ote100009900091	10	0	1	2	0	0	0.139	0.134977
Ote100017900141	Ote100274940021	10	0	2	1	0	0	0.139	0.134977
Ote100009260031	Ote100113350021	1	0.5	2	2	2	0.004	0.217	0.226526
Ote100240180011	Ote100133250011	1	0.889	9	1	8	0.014	0.384	0.422535
Ote100207540061	Ote100006770191	8	0	1	2	0	0	0.111	0.102113
Ote100205500111	Ote100088100091	23	0	1	1	0	0	0.319	0.346244
Ote100167330021	Ote100182950011	12	0	2	1	0	0	0.167	0.16784
Ote237328380011	Ote100036140091	24	0	1	1	0	0	0.333	0.362676
Ote100021220041	Ote233311890001	13	0	1	1	0	0	0.181	0.184272
Ote100249970131	Ote100048880071	10	0	0	0	0	0	0.139	0.134977
Ote100096570041	Ote100046970071	11	1	2	2	4	0.007	0.56	0.629108
Ote237496430011	Ote100240490071	1	1	1	1	1	0.002	0.416	0.460094
Ote100117040051	Ote100191080041	11	0	1	1	0	0	0.153	0.151408
Ote100125590221	Ote100006070091	33	0	1	1	0	0	0.458	0.50939
Ote100262090071	Ote100104910102	1	1	1	1	1	0.002	0.416	0.460094
Ote100201980001	Ote100049750161	23	0	0	0	0	0	0.319	0.346244
Ote100004610021	Ote100151230271	14	0	1	1	0	0	0.194	0.199531
Ote100031660061	Ote232673860001	14	0	2	1	0	0	0.194	0.199531
Ote100145340051	Ote100263440031	19	1	1	2	2	0.004	0.667	0.754695
Ote100174760101	Ote100242960021	1	1	1	1	1	0.002	0.416	0.460094
Ote100249800211	Ote100150150061	4	0.833	6	1	5	0.009	0.398	0.438967
Ote100082210021	Ote100012231051	22	0	1	2	0	0	0.306	0.330986
Ote238031090021	Ote100196170041	16	0	2	1	0	0	0.222	0.232394
Ote100042370081	Ote100014550061	22	0	2	2	0	0	0.306	0.330986
Ote100012150141	Ote100205190071	9	0	1	1	0	0	0.125	0.118545
Ote100204670031	Ote100212860021	10	0	1	4	0	0	0.139	0.134977
Ote100129470151	Ote100073440031	12	0	1	1	0	0	0.167	0.16784
Ote100090660131	Ote232673860001	13	0	1	1	0	0	0.181	0.184272
Ote100119790151	Ote100259090111	14	0	1	1	0	0	0.194	0.199531
Ote100262090071	Ote100017900141	1	0.5	1	2	1	0.002	0.216	0.225352
Ote100231350111	Ote100255640132	1	1	3	1	3	0.005	0.419	0.463615
Ote100256940051	Ote100205890011	3	1	2	2	4	0.007	0.449	0.498826
Ote100085250021	Ote100273520091	20	0	1	1	0	0	0.278	0.298122
Ote100110630001	Ote100164240101	17	0	1	4	0	0	0.236	0.248826
Ote100043990011	Ote238057580051	20	0.75	1	4	3	0.005	0.583	0.656103
Ote100002990031	Ote100029470181	11	0	2	2	0	0	0.153	0.151408
Ote100049840031	Ote100258780001	10	0	0	0	0	0	0.139	0.134977
Ote100174750071	Ote100047200171	29	1	1	2	2	0.004	0.806	0.91784
Ote100107220061	Ote100000740101	10	0	1	2	0	0	0.139	0.134977
Ote100024770011	Ote100271050011	10	1	1	4	4	0.007	0.546	0.612676
Ote100084940021	Ote100229150171	4	1	2	2	4	0.007	0.463	0.515258
Ote100209520031	Ote100097480061	10	0	1	4	0	0	0.139	0.134977
Ote100181770081	Ote100027740081	9	0	2	1	0	0	0.125	0.118545
Ote100168760271	Ote100028590031	3	0.476	3	7	10	0.018	0.25	0.265258
Ote100086540041	Ote100277070031	16	0	1	2	0	0	0.222	0.232394
Ote100019650101	Ote100036140091	8	0	0	0	0	0	0.111	0.102113
Ote100031660061	Ote100245940041	10	0	2	1	0	0	0.139	0.134977
Ote100102950181	Ote100255640131	12	1	1	1	1	0.002	0.568	0.638498
Ote100210210251	Ote236231240011	1	1	2	1	2	0.004	0.417	0.461268
Ote237686070021	Ote100024280021	1	1	1	1	1	0.002	0.416	0.460094
Ote100262910101	Ote100040870181	13	0.667	3	1	2	0.004	0.451	0.501174
Ote100086920161	Ote100066240031	8	0.25	2	2	1	0.002	0.213	0.221831
Ote100001850031	Ote100187700061	1	1	1	1	1	0.002	0.416	0.460094
Ote100168040171	Ote236744910001	1	1	1	1	1	0.002	0.416	0.460094
Ote100244330201	Ote100087170061	10	1	1	1	1	0.002	0.541	0.606808
Ote100056460081	Ote100039400041	9	0	2	1	0	0	0.125	0.118545
Ote237345480021	Ote100051910061	16	0	5	3	0	0	0.222	0.232394
Ote100260920031	Ote100155240021	21	0	1	2	0	0	0.292	0.314554
Ote100229340091	Ote100099560093	14	0	5	1	0	0	0.194	0.199531
Ote100274890011	Ote100068270061	1	0.333	2	3	2	0.004	0.151	0.149061
Ote100205500111	Ote100036990031	21	0	1	2	0	0	0.292	0.314554
Ote100000840051	Ote100089130041	20	0	2	2	0	0	0.278	0.298122
Ote100228250211	Ote100027740081	16	0	1	1	0	0	0.222	0.232394
Ote100106220031	Ote100217210031	8	0	1	2	0	0	0.111	0.102113
Ote100117080011	Ote100021640171	13	1	1	3	3	0.005	0.586	0.659624
Ote100080200021	Ote100265740101	2	0.333	3	1	1	0.002	0.163	0.163146
Ote100111530301	Ote100033220071	21	0	1	1	0	0	0.292	0.314554
Ote100032090181	Ote100115150051	24	0	2	1	0	0	0.333	0.362676
Ote100087820021	Ote100060990051	18	0.375	2	4	3	0.005	0.405	0.447183
Ote100252570031	Ote100089530051	12	0.5	2	2	2	0.004	0.37	0.406103
Ote100154100061	Ote100174540041	19	0	0	0	0	0	0.264	0.28169
Ote100108620041	Ote100110880031	13	0	2	3	0	0	0.181	0.184272
Ote100202700071	Ote100177940011	1	0.5	4	1	2	0.004	0.217	0.226526
Ote237999250001	Ote100255990091	4	0.333	1	3	1	0.002	0.191	0.196009
Ote100266000071	Ote100080200021	10	0.333	1	3	1	0.002	0.274	0.293427
Ote100018250071	Ote100005930101	2	0.25	2	4	2	0.004	0.131	0.125587
Ote100171540131	Ote100206680021	4	1	1	2	2	0.004	0.459	0.510563
Ote100185850201	Ote100155170191	14	0	3	1	0	0	0.194	0.199531
Ote100232140071	Ote100111630071	1	0.667	3	1	2	0.004	0.284	0.305164
Ote100253590021	Ote100133740011	17	1	1	2	2	0.004	0.64	0.723005
Ote100243170131	Ote100008200061	21	0	0	0	0	0	0.292	0.314554
Ote100191720021	Ote100182830251	3	0.25	1	4	1	0.002	0.143	0.139671
Ote100255510021	Ote236231240011	11	0	2	1	0	0	0.153	0.151408
Ote100225880191	Ote100264740041	11	0	2	3	0	0	0.153	0.151408
Ote100055280081	Ote100027950061	15	0.5	2	2	2	0.004	0.412	0.455399
Ote100254040141	Ote100009260031	12	1	1	2	2	0.004	0.57	0.640845
Ote100190780031	Ote100033220071	2	1	1	1	1	0.002	0.43	0.476526
Ote100031740081	Ote100158010121	1	1	2	1	2	0.004	0.417	0.461268
Ote100167330021	Ote100004580071	7	0.5	2	2	2	0.004	0.301	0.325117
Ote100181180031	Ote100109180281	2	0.5	1	2	1	0.002	0.23	0.241784
Ote100248620041	Ote100092200111	2	0.25	2	2	1	0.002	0.13	0.124413
Ote100270040061	Ote100094920071	10	1	1	2	2	0.004	0.542	0.607981
Ote238031090021	Ote100249800191	10	0	2	1	0	0	0.139	0.134977
Ote100034480011	Ote100010510051	1	0.5	1	2	1	0.002	0.216	0.225352
Ote100013900102	Ote100077140081	21	0	2	1	0	0	0.292	0.314554
Ote100276550091	Ote100252010041	3	1	1	2	2	0.004	0.445	0.494131
Ote100005500091	Ote100003390121	4	0.333	3	1	1	0.002	0.191	0.196009
Ote100104920021	Ote100273920021	21	0	2	2	0	0	0.292	0.314554
Ote100065340091	Ote100048880071	8	0	3	3	0	0	0.111	0.102113
Ote100155830061	Ote232673860001	13	0	1	1	0	0	0.181	0.184272
Ote100104140141	Ote100263650011	1	1	1	1	1	0.002	0.416	0.460094
Ote100141600211	Ote100195720071	21	1	2	2	4	0.007	0.699	0.792254
Ote100038730081	Ote100116290021	1	1	1	1	1	0.002	0.416	0.460094
Ote100004940011	Ote100003280011	14	0	0	0	0	0	0.194	0.199531
Ote100262360051	Ote100033260071	1	0.75	1	4	3	0.005	0.319	0.346244
Ote100165140011	Ote100103540011	15	0.5	1	2	1	0.002	0.41	0.453052
Ote100031660061	Ote100208730091	17	0	2	2	0	0	0.236	0.248826
Ote100153590112	Ote237979350021	24	0.125	4	2	1	0.002	0.385	0.423709
Ote100072170021	Ote100032230071	9	0	2	2	0	0	0.125	0.118545
Ote100264950141	Ote100049750161	14	0	2	2	0	0	0.194	0.199531
Ote100241270021	Ote100208730091	18	0	1	2	0	0	0.25	0.265258
Ote100090901081	Ote100144800111	1	1	1	2	2	0.004	0.417	0.461268
Ote100208920271	Ote100137270061	22	0	0	0	0	0	0.306	0.330986
Ote100009260031	Ote100108620091	1	1	2	1	2	0.004	0.417	0.461268
Ote100266140091	Ote100232400001	1	0.75	4	1	3	0.005	0.319	0.346244
Ote100254040091	Ote100016680071	21	0	2	1	0	0	0.292	0.314554
Ote100021480001	Ote100212110021	17	1	1	3	3	0.005	0.641	0.724178
Ote100239310021	Ote100078320011	16	0	1	1	0	0	0.222	0.232394
Ote100131630041	Ote100184280041	8	0	1	2	0	0	0.111	0.102113
Ote100218240111	Ote233947590001	11	0	1	1	0	0	0.153	0.151408
Ote100019920161	Ote100126460021	13	0	1	1	0	0	0.181	0.184272
Ote100015150051	Ote100114340201	16	0	1	1	0	0	0.222	0.232394
Ote100054440131	Ote100140140081	8	0	1	1	0	0	0.111	0.102113
Ote100086580081	Ote100026650031	1	0.333	1	3	1	0.002	0.149	0.146714
Ote100048490061	Ote100245940041	27	0	2	1	0	0	0.375	0.411972
Ote100074970241	Ote100265830011	9	0	2	2	0	0	0.125	0.118545
Ote100195720071	Ote100108320181	19	0	2	2	0	0	0.264	0.28169
Ote100048880071	Ote100207360021	26	0	3	1	0	0	0.361	0.39554
Ote100045980031	Ote100035200071	1	0.5	4	2	4	0.007	0.221	0.231221
Ote100062960201	Ote237916210031	12	0	2	5	0	0	0.167	0.16784
Ote100222980141	Ote100042470001	9	0	1	1	0	0	0.125	0.118545
Ote100157790121	Ote100199680171	23	0	1	1	0	0	0.319	0.346244
Ote100151890081	Ote100245900041	6	1	1	1	1	0.002	0.485	0.54108
Ote100159820071	Ote100107220061	7	1	1	1	1	0.002	0.499	0.557512
Ote100077010141	Ote100179690081	24	0	1	1	0	0	0.333	0.362676
Ote100033940031	Ote100021670081	15	1	1	1	1	0.002	0.61	0.687793
Ote100128800011	Ote100278110011	21	1	1	1	1	0.002	0.693	0.785211
Ote100008720091	Ote100189350221	8	0.222	3	3	2	0.004	0.203	0.210094
Ote100057860071	Ote100034190072	10	0.5	1	2	1	0.002	0.341	0.372066
Ote100037680231	Ote100028000031	26	0	2	4	0	0	0.361	0.39554
Ote100155670031	Ote100013840041	23	0.25	2	2	1	0.002	0.421	0.465962
Ote100069900201	Ote100073170111	9	0	0	0	0	0	0.125	0.118545
Ote100081180041	Ote100230690111	1	0.9	10	1	9	0.016	0.39	0.429577
Ote100054440131	Ote100033900281	7	1	1	1	1	0.002	0.499	0.557512
Ote100220330041	Ote100042370091	1	1	1	2	2	0.004	0.417	0.461268
Ote100015250061	Ote100073440031	10	0	3	1	0	0	0.139	0.134977
Ote100260390021	Ote100027630041	18	0	1	3	0	0	0.25	0.265258
Ote100235510071	Ote100047290021	25	0	2	1	0	0	0.347	0.379108
Ote100094750141	Ote100225300021	1	1	2	1	2	0.004	0.417	0.461268
Ote100266000071	Ote100229220071	29	0	1	1	0	0	0.403	0.444836
Ote100071680151	Ote100277690091	5	0.5	1	2	1	0.002	0.271	0.289906
Ote100269790031	Ote100195830211	18	0	4	6	0	0	0.25	0.265258
Ote100086320141	Ote100221440031	2	1	1	2	2	0.004	0.431	0.4777
Ote100092550041	Ote100160430091	4	0.667	1	3	2	0.004	0.326	0.35446
Ote100200630061	Ote100153360051	10	0	0	0	0	0	0.139	0.134977
Ote100134140091	Ote100080200021	12	0.333	1	3	1	0.002	0.302	0.326291
Ote100058770101	Ote100095460061	2	1	3	1	3	0.005	0.433	0.480047
Ote100263410071	Ote100032090041	1	1	1	1	1	0.002	0.416	0.460094
Ote237420330001	Ote100206770071	15	0	1	2	0	0	0.208	0.215962
Ote100091910101	Ote237345480021	17	1	2	5	10	0.018	0.654	0.739437
Ote100040730081	Ote100200550111	1	0.667	3	3	6	0.011	0.291	0.31338
Ote100221260011	Ote100270130081	8	0	1	2	0	0	0.111	0.102113
Ote100047220081	Ote100024690091	5	0.75	2	4	6	0.011	0.38	0.41784
Ote100155830061	Ote100077140081	24	0	1	1	0	0	0.333	0.362676
Ote100253040111	Ote100000840051	18	0	1	2	0	0	0.25	0.265258
Ote100225250112	Ote100251590141	13	0	7	2	0	0	0.181	0.184272
Ote100076620041	Ote100039150011	2	0.5	2	1	1	0.002	0.23	0.241784
Ote100256580011	Ote100012230281	2	1	3	1	3	0.005	0.433	0.480047
Ote100146330051	Ote100213730062	2	0.333	3	1	1	0.002	0.163	0.163146
Ote100012231051	Ote100251980042	24	0	2	1	0	0	0.333	0.362676
Ote236103700001	Ote100276890011	2	1	1	1	1	0.002	0.43	0.476526
Ote100091910101	Ote100085250021	26	0	2	1	0	0	0.361	0.39554
Ote100233520041	Ote100260290061	1	0.286	7	1	2	0.004	0.132	0.126761
Ote100204410161	Ote100028890051	27	1	1	1	1	0.002	0.777	0.883803
Ote100201650001	Ote100263570072	11	0	1	1	0	0	0.153	0.151408
Ote100226480041	Ote100092350081	3	0.25	2	2	1	0.002	0.143	0.139671
Ote100264810021	Ote100192500021	1	1	1	1	1	0.002	0.416	0.460094
Ote100119790081	Ote100250060061	1	1	2	1	2	0.004	0.417	0.461268
Ote100176690051	Ote100270040061	3	1	1	1	1	0.002	0.443	0.491784
Ote100256180041	Ote100084500021	11	1	1	2	2	0.004	0.556	0.624413
Ote100225250112	Ote100048880071	22	0	7	3	0	0	0.306	0.330986
Ote100042490121	Ote100248710041	1	1	1	7	7	0.013	0.426	0.471831
Ote100129470152	Ote100031330061	11	0	1	3	0	0	0.153	0.151408
Ote100116780041	Ote100154970011	9	0	0	0	0	0	0.125	0.118545
Ote100141430011	Ote100275220011	10	0	1	1	0	0	0.139	0.134977
Ote100037680241	Ote100016380011	1	1	1	1	1	0.002	0.416	0.460094
Ote100093720051	Ote100097240021	8	0.333	2	3	2	0.004	0.248	0.262911
Ote100097240021	Ote100099790111	11	0	3	1	0	0	0.153	0.151408
Ote237943150021	Ote100154510231	19	0	1	1	0	0	0.264	0.28169
Ote100003400211	Ote100047330081	15	0	2	1	0	0	0.208	0.215962
Ote100033250021	Ote100099660031	12	0	1	4	0	0	0.167	0.16784
Ote100010510051	Ote100208760091	7	0.5	2	1	1	0.002	0.299	0.32277
Ote100232400001	Ote100075480031	9	0	1	1	0	0	0.125	0.118545
Ote100242060091	Ote100114980061	1	0.333	6	1	2	0.004	0.151	0.149061
Ote100273040031	Ote100061930021	1	1	2	1	2	0.004	0.417	0.461268
Ote100181980071	Ote100179690081	13	0	1	1	0	0	0.181	0.184272
Ote100141160061	Ote100072710051	1	0.5	2	1	1	0.002	0.216	0.225352
Ote100148180111	Ote100119620071	22	0	1	1	0	0	0.306	0.330986
Ote100212970231	Ote100079820051	1	0.5	2	2	2	0.004	0.217	0.226526
Ote100043960021	Ote100136440041	10	0	1	2	0	0	0.139	0.134977
Ote100022120021	Ote100153470021	1	0.5	1	2	1	0.002	0.216	0.225352
Ote100035200051	Ote100018610191	7	0.167	2	3	1	0.002	0.166	0.166667
Ote229925010001	Ote100032230071	11	0	1	2	0	0	0.153	0.151408
Ote100172840051	Ote100044570051	3	0.5	2	1	1	0.002	0.243	0.257042
Ote100201290001	Ote100060990051	3	0.75	1	4	3	0.005	0.347	0.379108
Ote100039850181	Ote100079410141	19	0	0	0	0	0	0.264	0.28169
Ote100078170051	Ote100209140032	10	0	1	1	0	0	0.139	0.134977
Ote100098340191	Ote100058450101	1	0.5	2	2	2	0.004	0.217	0.226526
Ote100047610071	Ote100275560051	7	1	1	1	1	0.002	0.499	0.557512
Ote100184280041	Ote100256930011	21	0	2	1	0	0	0.292	0.314554
Ote100021640101	Ote100118870111	20	0	1	1	0	0	0.278	0.298122
Ote100027740081	Ote237979350011	1	0.5	1	2	1	0.002	0.216	0.225352
Ote100073260051	Ote100277680031	7	0.833	2	3	5	0.009	0.439	0.487089
Ote100170760031	Ote100055550081	1	0.75	2	4	6	0.011	0.325	0.353286
Ote100188580031	Ote100225020121	4	1	1	2	2	0.004	0.459	0.510563
Ote100250990051	Ote100192720221	15	0	3	2	0	0	0.208	0.215962
Ote100224800031	Ote236114760001	9	0.5	2	1	1	0.002	0.327	0.355634
Ote100040150081	Ote100267770021	2	0.5	2	2	2	0.004	0.231	0.242958
Ote100183920061	Ote100146200061	8	0	1	1	0	0	0.111	0.102113
Ote100135420052	Ote100031590201	21	0	1	1	0	0	0.292	0.314554
Ote100244530081	Ote100271130101	2	1	2	1	2	0.004	0.431	0.4777
Ote100046290161	Ote100107450141	8	0	1	1	0	0	0.111	0.102113
Ote100137270061	Ote100252010041	9	0	0	0	0	0	0.125	0.118545
Ote100151890081	Ote100275390031	5	1	1	1	1	0.002	0.471	0.524648
Ote100259090131	Ote100003400061	14	0	1	2	0	0	0.194	0.199531
Ote100232380061	Ote100273520092	3	0.5	4	1	2	0.004	0.245	0.25939
Ote100216870121	Ote100191080041	19	0	1	1	0	0	0.264	0.28169
Ote100230600041	Ote100195530041	14	0	2	1	0	0	0.194	0.199531
Ote100070190071	Ote100244530081	20	0	2	2	0	0	0.278	0.298122
Ote100184520031	Ote100110880031	17	0.5	2	3	3	0.005	0.441	0.489437
Ote100130890021	Ote100183720041	1	0.8	5	1	4	0.007	0.341	0.372066
Ote100175000011	Ote100251590141	18	0	2	2	0	0	0.25	0.265258
Ote100101540111	Ote100199670191	8	0	1	1	0	0	0.111	0.102113
Ote100203660061	Ote100199430021	9	0	0	0	0	0	0.125	0.118545
Ote100228250211	Ote100194170011	9	0	1	1	0	0	0.125	0.118545
Ote100110480041	Ote100189530071	13	0	3	1	0	0	0.181	0.184272
Ote100012231051	Ote100113880101	14	0	2	2	0	0	0.194	0.199531
Ote100248730121	Ote100113880121	2	0.5	1	2	1	0.002	0.23	0.241784
Ote100268550061	Ote100196200141	25	0.5	1	2	1	0.002	0.549	0.616197
Ote100023800021	Ote100257990071	7	1	1	2	2	0.004	0.501	0.559859
Ote100001810021	Ote100183220061	10	0.5	2	1	1	0.002	0.341	0.372066
Ote100143710111	Ote100061210151	21	0	1	1	0	0	0.292	0.314554
Ote100182910011	Ote100129670041	16	0	1	1	0	0	0.222	0.232394
Ote100256300081	Ote100106320121	10	0.667	3	2	4	0.007	0.413	0.456573
Ote100126620021	Ote100053090151	22	0	2	2	0	0	0.306	0.330986
Ote100108690021	Ote100085250021	21	0	1	1	0	0	0.292	0.314554
Ote100182440061	Ote100111250061	1	1	1	1	1	0.002	0.416	0.460094
Ote100209300241	Ote100000380001	1	1	1	7	7	0.013	0.426	0.471831
Ote100085800021	Ote100217850021	1	1	2	1	2	0.004	0.417	0.461268
Ote100091910101	Ote100189380141	7	1	2	1	2	0.004	0.501	0.559859
Ote100060530081	Ote100192200041	1	1	1	1	1	0.002	0.416	0.460094
Ote100240720051	Ote100018250071	3	0.5	2	2	2	0.004	0.245	0.25939
Ote100192500021	Ote100241940071	5	0.8	1	5	4	0.007	0.397	0.437793
Ote100009900091	Ote100241270021	16	0	2	1	0	0	0.222	0.232394
Ote100186970071	Ote100184520031	17	1	7	2	14	0.025	0.661	0.747653
Ote100188480021	Ote100274310041	1	0.333	2	3	2	0.004	0.151	0.149061
Ote100264610021	Ote100108290161	19	0	2	1	0	0	0.264	0.28169
Ote100265830011	Ote100244930041	26	0	2	2	0	0	0.361	0.39554
Ote100258350111	Ote100153470072	1	0.5	1	2	1	0.002	0.216	0.225352
Ote100049760061	Ote100016680071	23	0	2	1	0	0	0.319	0.346244
Ote100025130071	Ote100174540071	8	0.667	1	3	2	0.004	0.381	0.419014
Ote100027980011	Ote100112170041	1	0.5	4	1	2	0.004	0.217	0.226526
Ote100125580021	Ote100020660081	1	0.667	1	3	2	0.004	0.284	0.305164
Ote100063040091	Ote238031090021	11	0	5	2	0	0	0.153	0.151408
Ote100021670081	Ote100115900111	16	1	1	1	1	0.002	0.624	0.704225
Ote100081180041	Ote100053670141	1	0.9	10	4	36	0.064	0.438	0.485915
Ote100107520011	Ote100028890051	17	0	1	1	0	0	0.236	0.248826
Ote100012230281	Ote100156210021	2	0.5	1	2	1	0.002	0.23	0.241784
Ote100145340051	Ote100077480071	31	0	1	2	0	0	0.431	0.4777
Ote100042490111	Ote100042370091	1	1	2	2	4	0.007	0.421	0.465962
Ote100259090111	Ote100046310031	8	0	1	2	0	0	0.111	0.102113
Ote100084890031	Ote100262830061	12	0.333	1	3	1	0.002	0.302	0.326291
Ote100252570031	Ote100121910082	3	0.333	2	3	2	0.004	0.178	0.180751
Ote100019690171	Ote100134250121	8	0	7	1	0	0	0.111	0.102113
Ote100094470091	Ote100171870131	1	0.333	2	3	2	0.004	0.151	0.149061
Ote100237230121	Ote100099790111	11	0	2	1	0	0	0.153	0.151408
Ote100278610031	Ote100031660071	11	0.125	4	4	2	0.004	0.206	0.213615
Ote100227610011	Ote100107220061	13	0	0	0	0	0	0.181	0.184272
Ote100192200041	Ote100253590021	2	1	1	1	1	0.002	0.43	0.476526
Ote100035200071	Ote100048990051	1	1	2	1	2	0.004	0.417	0.461268
Ote100004710161	Ote100205760071	6	0.333	3	1	1	0.002	0.218	0.2277
Ote237345480021	Ote100033220061	3	0.5	5	2	5	0.009	0.251	0.266432
Ote100227610011	Ote100079490041	18	0	0	0	0	0	0.25	0.265258
Ote100010580011	Ote238009250011	1	1	5	1	5	0.009	0.423	0.46831
Ote100208920271	Ote100180290091	26	0	1	1	0	0	0.361	0.39554
Ote100072990091	Ote100010510051	12	0.5	1	2	1	0.002	0.368	0.403756
Ote100194510061	Ote100004640061	16	0	1	1	0	0	0.222	0.232394
Ote100240520021	Ote100241940071	6	0.2	4	5	4	0.007	0.17	0.171362
Ote100257130021	Ote100060990051	1	0.75	2	4	6	0.011	0.325	0.353286
Ote100000380001	Ote100200610041	3	1	7	1	7	0.013	0.454	0.504695
Ote100179020151	Ote100177420011	8	0	0	0	0	0	0.111	0.102113
Ote100008340021	Ote236114760001	2	1	1	1	1	0.002	0.43	0.476526
Ote100263050111	Ote100078420061	8	0	0	0	0	0	0.111	0.102113
Ote100189080011	Ote100242610051	12	0	1	1	0	0	0.167	0.16784
Ote100097770061	Ote100129220041	14	0	1	1	0	0	0.194	0.199531
Ote100105930041	Ote100065340091	5	0.333	1	3	1	0.002	0.204	0.211268
Ote100104920031	Ote100177960071	12	0	1	1	0	0	0.167	0.16784
Ote100087080071	Ote100211760131	7	1	1	1	1	0.002	0.499	0.557512
Ote100046970071	Ote100015110071	17	0	2	2	0	0	0.236	0.248826
Ote100151890081	Ote100194500021	2	0.5	1	2	1	0.002	0.23	0.241784
Ote100005050021	Ote100038810111	9	0	1	3	0	0	0.125	0.118545
Ote100201220041	Ote100023050051	1	1	1	1	1	0.002	0.416	0.460094
Ote100042860021	Ote100148130081	3	0.5	1	2	1	0.002	0.243	0.257042
Ote100207520031	Ote100110630001	18	1	1	1	1	0.002	0.652	0.737089
Ote100033640001	Ote100071150011	10	0	1	1	0	0	0.139	0.134977
Ote100168000091	Ote100045980031	23	0.5	2	4	4	0.007	0.527	0.590376
Ote100042470001	Ote100204410161	14	0	1	1	0	0	0.194	0.199531
Ote100206140061	Ote100160040031	1	1	1	1	1	0.002	0.416	0.460094
Ote100046070091	Ote100207270031	1	0.556	6	3	10	0.018	0.254	0.269953
Ote100000740101	Ote100019610021	22	0	2	1	0	0	0.306	0.330986
Ote100113680071	Ote100085970031	1	0.333	3	3	3	0.005	0.152	0.150235
Ote100053670141	Ote100233350201	1	1	4	1	4	0.007	0.421	0.465962
Ote100130660211	Ote100004960081	11	0	2	1	0	0	0.153	0.151408
Ote100231350041	Ote100030530111	6	0.5	2	1	1	0.002	0.285	0.306338
Ote100180110121	Ote237779890011	1	0.333	3	1	1	0.002	0.149	0.146714
Ote100064160031	Ote100122860051	11	0.25	2	2	1	0.002	0.255	0.271127
Ote100207980011	Ote100016860011	4	0.25	2	4	2	0.004	0.159	0.158451
Ote100102950181	Ote100017170091	9	0	1	2	0	0	0.125	0.118545
Ote100200710031	Ote100149110041	14	0	1	4	0	0	0.194	0.199531
Ote100128230061	Ote100077010131	8	0	3	1	0	0	0.111	0.102113
Ote100077480071	Ote100129470152	14	0	2	1	0	0	0.194	0.199531
Ote100111260031	Ote100188030251	1	1	1	1	1	0.002	0.416	0.460094
Ote100119120091	Ote100116850222	5	1	1	1	1	0.002	0.471	0.524648
Ote100116840041	Ote100262360011	27	0.111	9	1	1	0.002	0.421	0.465962
Ote100222470091	Ote100159820101	7	0.25	4	1	1	0.002	0.199	0.205399
Ote100035830101	Ote100180290091	20	0	0	0	0	0	0.278	0.298122
Ote100082210021	Ote100022290001	5	0.5	1	2	1	0.002	0.271	0.289906
Ote100104910102	Ote100071700041	22	1	1	1	1	0.002	0.707	0.801643
Ote100264220071	Ote100132340021	2	1	1	1	1	0.002	0.43	0.476526
Ote100047220081	Ote100259680111	4	0.167	2	3	1	0.002	0.124	0.117371
Ote100200110061	Ote100124900121	9	0	1	1	0	0	0.125	0.118545
Ote100129820051	Ote100145340051	15	0	1	1	0	0	0.208	0.215962
Ote100266810031	Ote100117080011	1	1	4	1	4	0.007	0.421	0.465962
Ote100092890041	Ote100042290031	8	0	1	2	0	0	0.111	0.102113
Ote100076380051	Ote100260250011	1	0.667	1	3	2	0.004	0.284	0.305164
Ote100205230061	Ote100125590221	5	1	1	1	1	0.002	0.471	0.524648
Ote100232550041	Ote100081680071	1	1	1	1	1	0.002	0.416	0.460094
Ote100232380061	Ote100087820021	29	0.25	4	2	2	0.004	0.506	0.565728
Ote100021640171	Ote100182440061	15	1	3	1	3	0.005	0.614	0.692488
Ote100218380101	Ote100184950061	13	0	0	0	0	0	0.181	0.184272
Ote100144380041	Ote100132560011	8	1	1	1	1	0.002	0.513	0.573944
Ote100228800021	Ote100031900052	11	0	1	3	0	0	0.153	0.151408
Ote100168040061	Ote100246570021	1	1	1	1	1	0.002	0.416	0.460094
Ote100276900021	Ote100225250112	9	0	1	7	0	0	0.125	0.118545
Ote100003560001	Ote100105930111	2	0.5	2	2	2	0.004	0.231	0.242958
Ote100066570071	Ote100109180281	10	0.5	2	2	2	0.004	0.342	0.373239
Ote100030030041	Ote100021310081	14	0	1	5	0	0	0.194	0.199531
Ote100183750271	Ote100110080121	2	0.25	2	2	1	0.002	0.13	0.124413
Ote100260350011	Ote100155240021	6	0.5	1	2	1	0.002	0.285	0.306338
Ote100113070101	Ote100055550081	1	0.375	2	4	3	0.005	0.169	0.170188
Ote100109180281	Ote100227840051	24	0.5	2	1	1	0.002	0.535	0.599765
Ote100274900041	Ote100110140151	10	0.5	2	2	2	0.004	0.342	0.373239
Ote100069590111	Ote100140140081	19	0	2	1	0	0	0.264	0.28169
Ote100108690021	Ote100156390021	18	0	1	1	0	0	0.25	0.265258
Ote100093690031	Ote100011810041	10	0	4	1	0	0	0.139	0.134977
Ote100061630011	Ote100202450071	15	0	2	1	0	0	0.208	0.215962
Ote100145960031	Ote100265920011	1	0.5	1	4	2	0.004	0.217	0.226526
Ote237838010011	Ote100266140091	2	0.375	2	4	3	0.005	0.183	0.18662
Ote100181140101	Ote100022090071	6	0.5	2	2	2	0.004	0.287	0.308685
Ote100161490111	Ote100011800041	8	0.8	5	1	4	0.007	0.438	0.485915
Ote100008720091	Ote100029470181	13	0.333	3	2	2	0.004	0.317	0.343897
Ote100025381221	Ote100269950121	29	0	2	2	0	0	0.403	0.444836
Ote100136110151	Ote100263570072	2	1	3	1	3	0.005	0.433	0.480047
Ote100092350081	Ote229925010001	13	0	2	1	0	0	0.181	0.184272
Ote100177170071	Ote100113100021	8	0	7	1	0	0	0.111	0.102113
Ote100120720021	Ote100023350061	3	1	1	2	2	0.004	0.445	0.494131
Ote100110630001	Ote100030890041	6	1	1	2	2	0.004	0.487	0.543427
Ote100035830061	Ote100069830041	1	1	1	1	1	0.002	0.416	0.460094
Ote100097800021	Ote100211960071	6	1	4	1	4	0.007	0.49	0.546948
Ote100143110171	Ote100157150061	10	0	6	7	0	0	0.139	0.134977
Ote100146200061	Ote100110140131	26	0	1	1	0	0	0.361	0.39554
Ote100263440031	Ote100241270021	19	1	2	1	2	0.004	0.667	0.754695
Ote100049760061	Ote100071700041	2	0.5	2	1	1	0.002	0.23	0.241784
Ote100018250071	Ote100125240051	4	0.25	2	2	1	0.002	0.157	0.156103
Ote100071680151	Ote100112250071	24	0	1	1	0	0	0.333	0.362676
Ote100222980132	Ote100002600071	14	0	1	1	0	0	0.194	0.199531
Ote100055550081	Ote100102390011	1	0.25	4	1	1	0.002	0.116	0.107981
Ote100159450051	Ote100255640131	18	0	2	1	0	0	0.25	0.265258
Ote100205230061	Ote100128660031	5	1	1	1	1	0.002	0.471	0.524648
Ote100132010031	Ote100195650001	2	1	2	2	4	0.007	0.435	0.482394
Ote100201290001	Ote100076480051	3	1	1	2	2	0.004	0.445	0.494131
Ote100207540061	Ote100034191021	4	0.5	1	2	1	0.002	0.257	0.273474
Ote100008250041	Ote100188120321	1	1	1	1	1	0.002	0.416	0.460094
Ote100231020001	Ote100231530111	17	0	1	1	0	0	0.236	0.248826
Ote100069260191	Ote100119540011	18	0	1	2	0	0	0.25	0.265258
Ote100202670071	Ote100150971071	8	0	1	1	0	0	0.111	0.102113
Ote100004710172	Ote100208920271	1	1	1	1	1	0.002	0.416	0.460094
Ote100263440031	Ote100270350001	15	0	2	1	0	0	0.208	0.215962
Ote100055280081	Ote100268820021	1	1	2	1	2	0.004	0.417	0.461268
Ote100023350061	Ote100048880071	11	0	2	3	0	0	0.153	0.151408
Ote100232380061	Ote100262090071	2	0.5	4	1	2	0.004	0.231	0.242958
Ote100139520031	Ote100031660061	10	0	1	2	0	0	0.139	0.134977
Ote100179600031	Ote100249890091	1	1	1	2	2	0.004	0.417	0.461268
Ote100024430111	Ote100204750061	20	0	1	1	0	0	0.278	0.298122
Ote100071000061	Ote100259730001	1	0.5	2	3	3	0.005	0.219	0.228873
Ote100262650081	Ote100240660011	9	0.5	4	1	2	0.004	0.329	0.357981
Ote100085980061	Ote100084370081	1	1	1	1	1	0.002	0.416	0.460094
Ote100200490051	Ote100155670031	1	1	2	2	4	0.007	0.421	0.465962
Ote100222390021	Ote100090420021	8	1	1	1	1	0.002	0.513	0.573944
Ote100100390031	Ote100106640021	1	0.333	3	2	2	0.004	0.151	0.149061
Ote100154100041	Ote100207980011	2	0.667	3	2	4	0.007	0.302	0.326291
Ote100004940011	Ote100135290021	8	0	4	2	0	0	0.111	0.102113
Ote100061360131	Ote100000430151	14	0	3	2	0	0	0.194	0.199531
Ote100136840031	Ote100186020071	1	0.533	3	5	8	0.014	0.241	0.254695
Ote100231240111	Ote100220050021	27	0.25	2	2	1	0.002	0.477	0.53169
Ote100056460071	Ote100278650091	13	0	4	2	0	0	0.181	0.184272
Ote100072170021	Ote100065120041	9	0	2	9	0	0	0.125	0.118545
Ote100084980132	Ote100004790031	1	1	1	1	1	0.002	0.416	0.460094
Ote100084110051	Ote100084370081	15	0	3	1	0	0	0.208	0.215962
Ote100233350171	Ote237223590021	4	1	1	1	1	0.002	0.457	0.508216
Ote100029580021	Ote100101960051	1	1	1	1	1	0.002	0.416	0.460094
Ote100220010021	Ote100049750111	2	1	1	1	1	0.002	0.43	0.476526
Ote100207740041	Ote100077480071	9	0	1	2	0	0	0.125	0.118545
Ote100236360051	Ote100189600121	1	1	1	1	1	0.002	0.416	0.460094
Ote100087820021	Ote100001180091	9	0	2	1	0	0	0.125	0.118545
Ote100013750031	Ote100090100031	16	0	2	2	0	0	0.222	0.232394
Ote100074340271	Ote100156390021	20	0	3	1	0	0	0.278	0.298122
Ote100174540071	Ote100257130081	2	0.667	3	2	4	0.007	0.302	0.326291
Ote100269110051	Ote100031330061	14	0	1	3	0	0	0.194	0.199531
Ote100164550011	Ote100080580031	19	0	1	2	0	0	0.264	0.28169
Ote100227420071	Ote100241270021	8	0	2	1	0	0	0.111	0.102113
Ote100059030061	Ote100012150141	13	0	1	1	0	0	0.181	0.184272
Ote100199660041	Ote100095840031	1	1	2	1	2	0.004	0.417	0.461268
Ote100271230031	Ote100190140061	9	0	7	1	0	0	0.125	0.118545
Ote100263440031	Ote100012360081	18	0	2	1	0	0	0.25	0.265258
Ote100047330061	Ote100207650031	12	0	0	0	0	0	0.167	0.16784
Ote100120050011	Ote100051500051	19	0	0	0	0	0	0.264	0.28169
Ote100189860081	Ote100089130041	21	0	1	2	0	0	0.292	0.314554
Ote100011220131	Ote100024690091	1	0.25	3	4	3	0.005	0.119	0.111502
Ote100209300241	Ote237979350011	1	0.5	1	2	1	0.002	0.216	0.225352
Ote100230890041	Ote100013920091	18	0	1	1	0	0	0.25	0.265258
Ote100184370251	Ote100209300231	4	0.25	2	2	1	0.002	0.157	0.156103
Ote100215750151	Ote100195650001	9	0	1	2	0	0	0.125	0.118545
Ote100019920161	Ote100119120091	25	0	1	1	0	0	0.347	0.379108
Ote100245430271	Ote100108880051	9	0	3	2	0	0	0.125	0.118545
Ote100102470071	Ote100043600001	1	1	1	2	2	0.004	0.417	0.461268
Ote100237480051	Ote100212310061	3	1	1	2	2	0.004	0.445	0.494131
Ote100000740101	Ote100274890001	8	0	2	3	0	0	0.111	0.102113
Ote100255640132	Ote100065120041	4	0.889	1	9	8	0.014	0.425	0.470657
Ote100181100191	Ote100119700051	14	0	0	0	0	0	0.194	0.199531
Ote100191540031	Ote100202560132	2	1	5	2	10	0.018	0.446	0.495305
Ote100081410021	Ote100100270041	9	1	1	1	1	0.002	0.527	0.590376
Ote100166460031	Ote100059610201	12	0	1	2	0	0	0.167	0.16784
Ote100005860031	Ote100183180161	16	0	1	3	0	0	0.222	0.232394
Ote100103790031	Ote100097110001	1	0.444	2	9	8	0.014	0.206	0.213615
Ote100004940011	Ote100040870141	1	0.5	4	1	2	0.004	0.217	0.226526
Ote100227420071	Ote100116370021	16	0	2	1	0	0	0.222	0.232394
Ote237607310021	Ote100194760161	8	0	1	2	0	0	0.111	0.102113
Ote100244620091	Ote100048141062	16	0	1	2	0	0	0.222	0.232394
Ote100022560061	Ote100236360081	21	0	1	1	0	0	0.292	0.314554
Ote100032230021	Ote100220050021	1	0.5	4	2	4	0.007	0.221	0.231221
Ote100157150061	Ote100163460041	8	0	7	2	0	0	0.111	0.102113
Ote100063370051	Ote100042470001	1	0.5	2	1	1	0.002	0.216	0.225352
Ote100093420151	Ote100129820051	12	0	1	1	0	0	0.167	0.16784
Ote237345480021	Ote100240980021	2	1	5	2	10	0.018	0.446	0.495305
Ote100268080011	Ote100060990051	19	0.75	1	4	3	0.005	0.569	0.639671
Ote100093940011	Ote100158010121	9	0	5	1	0	0	0.125	0.118545
Ote237999250001	Ote100012230281	1	1	1	1	1	0.002	0.416	0.460094
Ote100064850151	Ote100023800021	1	1	1	1	1	0.002	0.416	0.460094
Ote100217740041	Ote100110880031	1	0.333	1	3	1	0.002	0.149	0.146714
Ote100176190071	Ote100233460161	18	0	2	1	0	0	0.25	0.265258
Ote100004580071	Ote100087550131	8	0	2	1	0	0	0.111	0.102113
Ote100259090131	Ote100033900281	12	0	1	1	0	0	0.167	0.16784
Ote100111920021	Ote100124900121	10	0	2	1	0	0	0.139	0.134977
Ote100199430021	Ote100110810021	22	0	1	1	0	0	0.306	0.330986
Ote100016770151	Ote100183220061	16	0.5	2	1	1	0.002	0.424	0.469484
Ote100097110001	Ote100163720051	18	0	9	1	0	0	0.25	0.265258
Ote236736990001	Ote100196620051	8	0	1	2	0	0	0.111	0.102113
Ote100034070021	Ote100041751081	13	0.5	4	2	4	0.007	0.388	0.42723
Ote100000740101	Ote100229220071	24	0	2	1	0	0	0.333	0.362676
Ote100008720091	Ote100111530241	1	0.333	3	2	2	0.004	0.151	0.149061
Ote100116840191	Ote100128830171	1	0.5	1	2	1	0.002	0.216	0.225352
Ote100122570051	Ote100028760032	2	1	1	1	1	0.002	0.43	0.476526
Ote100278150041	Ote100076310031	1	0.667	1	3	2	0.004	0.284	0.305164
Ote100063030121	Ote100108880051	9	0	4	2	0	0	0.125	0.118545
Ote100135420052	Ote100047330061	20	0	0	0	0	0	0.278	0.298122
Ote100113390031	Ote100201020091	1	0.333	1	3	1	0.002	0.149	0.146714
Ote100115150051	Ote100252290011	13	0	1	1	0	0	0.181	0.184272
Ote100227420101	Ote100004960081	19	0	2	1	0	0	0.264	0.28169
Ote100034870001	Ote100154510231	29	0	1	1	0	0	0.403	0.444836
Ote100235510071	Ote100091910081	1	0.333	2	3	2	0.004	0.151	0.149061
Ote100025381221	Ote100125920061	16	0	2	1	0	0	0.222	0.232394
Ote100269270011	Ote100163460041	3	0.5	2	2	2	0.004	0.245	0.25939
Ote100004580071	Ote100227610011	12	0	0	0	0	0	0.167	0.16784
Ote100097500051	Ote100167820071	9	0	2	1	0	0	0.125	0.118545
Ote100063940021	Ote100145770021	9	0	1	1	0	0	0.125	0.118545
Ote100065340091	Ote100145930161	18	0	3	1	0	0	0.25	0.265258
Ote100227610011	Ote100134140091	29	0	0	0	0	0	0.403	0.444836
Ote100171540131	Ote100242060101	15	1	1	1	1	0.002	0.61	0.687793
Ote100143360041	Ote100136840071	1	0.375	4	2	3	0.005	0.169	0.170188
Ote100105930111	Ote100155240021	2	0.5	2	2	2	0.004	0.231	0.242958
Ote100041751071	Ote100277390031	22	0	0	0	0	0	0.306	0.330986
Ote100026420051	Ote100090030041	19	0	2	2	0	0	0.264	0.28169
Ote100136440041	Ote100129470151	8	0	2	1	0	0	0.111	0.102113
Ote100168040171	Ote100000790061	9	1	1	1	1	0.002	0.527	0.590376
Ote100201740201	Ote100021510021	9	0	2	3	0	0	0.125	0.118545
Ote100053540071	Ote100186860021	1	0.5	4	2	4	0.007	0.221	0.231221
Ote100051600081	Ote100039640061	16	0	1	1	0	0	0.222	0.232394
Ote100039850181	Ote100000740101	22	0	1	2	0	0	0.306	0.330986
Ote100270350001	Ote100190140061	13	0	1	1	0	0	0.181	0.184272
Ote100106220111	Ote100180290091	29	0	1	1	0	0	0.403	0.444836
Ote100200400211	Ote100260400021	14	0	3	1	0	0	0.194	0.199531
Ote100121820031	Ote100257670011	3	0.75	1	4	3	0.005	0.347	0.379108
Ote100207980011	Ote100251980042	11	0	2	1	0	0	0.153	0.151408
Ote100239220011	Ote237345480021	13	0.333	3	5	5	0.009	0.323	0.350939
Ote100245340091	Ote100260890051	8	0	1	3	0	0	0.111	0.102113
Ote100000430151	Ote100246520011	8	0.5	2	1	1	0.002	0.313	0.339202
Ote100227520091	Ote100032230071	25	0	0	0	0	0	0.347	0.379108
Ote100235920051	Ote100250130121	10	0	1	2	0	0	0.139	0.134977
Ote100241070051	Ote100207630011	9	0	0	0	0	0	0.125	0.118545
Ote100256200161	Ote100208580031	1	0.667	3	2	4	0.007	0.288	0.309859
Ote100242060101	Ote235396540001	2	1	1	1	1	0.002	0.43	0.476526
Ote100012231051	Ote229925010001	9	0	2	1	0	0	0.125	0.118545
Ote100133910061	Ote100275720061	15	0	1	2	0	0	0.208	0.215962
Ote100011860051	Ote100167890041	7	0.333	1	3	1	0.002	0.232	0.244131
Ote100168150011	Ote100036010011	12	0	5	4	0	0	0.167	0.16784
Ote100123700001	Ote100091910101	1	0.5	2	2	2	0.004	0.217	0.226526
Ote100093320011	Ote100114980061	1	0.4	5	1	2	0.004	0.177	0.179577
Ote100106220111	Ote100227610011	10	0	0	0	0	0	0.139	0.134977
Ote100230160081	Ote237130790011	19	0	0	0	0	0	0.264	0.28169
Ote100154850081	Ote100032630211	9	0	0	0	0	0	0.125	0.118545
Ote100273240031	Ote100019430141	8	0	1	1	0	0	0.111	0.102113
Ote234909440001	Ote100004950031	4	0.333	1	3	1	0.002	0.191	0.196009
Ote100141600211	Ote100222980141	9	0	2	1	0	0	0.125	0.118545
Ote237493330001	Ote100061210151	12	0	1	1	0	0	0.167	0.16784
Ote100012340091	Ote100080200021	10	0.333	1	3	1	0.002	0.274	0.293427
Ote100016580041	Ote100258350101	1	1	1	1	1	0.002	0.416	0.460094
Ote100179120051	Ote100054810021	1	1	2	5	10	0.018	0.432	0.478873
Ote100113070111	Ote100022770091	2	1	1	1	1	0.002	0.43	0.476526
Ote100178310081	Ote100153470071	1	0.5	1	2	1	0.002	0.216	0.225352
Ote100054440131	Ote100145340051	10	0	1	1	0	0	0.139	0.134977
Ote100259120031	Ote100182440061	14	0	2	1	0	0	0.194	0.199531
Ote100244010041	Ote100253910111	2	1	1	1	1	0.002	0.43	0.476526
Ote237345480021	Ote100233350171	14	0	5	1	0	0	0.194	0.199531
Ote100101270061	Ote100038540101	16	0.333	4	3	4	0.007	0.363	0.397887
Ote100151420021	Ote100208730091	19	0	1	2	0	0	0.264	0.28169
Ote100125980151	Ote100018780041	13	0	2	1	0	0	0.181	0.184272
Ote100277390031	Ote100010800061	9	0	1	2	0	0	0.125	0.118545
Ote100077140081	Ote100108290161	17	1	1	1	1	0.002	0.638	0.720657
Ote100012340091	Ote100252010041	3	1	1	2	2	0.004	0.445	0.494131
Ote100195650001	Ote100232650081	1	1	2	1	2	0.004	0.417	0.461268
Ote100235510071	Ote100016770151	15	0.25	2	2	1	0.002	0.31	0.335681
Ote100059800061	Ote100086620011	23	0	4	4	0	0	0.319	0.346244
Ote100061790111	Ote100110140171	3	0.5	2	1	1	0.002	0.243	0.257042
Ote100073430201	Ote100241270021	11	0	1	1	0	0	0.153	0.151408
Ote100126250011	Ote100097770061	11	0	1	1	0	0	0.153	0.151408
Ote100010800061	Ote100072710051	1	1	2	1	2	0.004	0.417	0.461268
Ote100004710172	Ote100134140091	1	1	1	1	1	0.002	0.416	0.460094
Ote100085800021	Ote100273530041	10	0	2	1	0	0	0.139	0.134977
Ote100102470061	Ote100002710191	15	0	6	1	0	0	0.208	0.215962
Ote100217680071	Ote100042030061	20	0	1	1	0	0	0.278	0.298122
Ote100090330051	Ote100192070031	3	0.5	1	2	1	0.002	0.243	0.257042
Ote100112250071	Ote100006480291	8	0.667	1	3	2	0.004	0.381	0.419014
Ote100036410041	Ote100156040031	1	0.5	1	2	1	0.002	0.216	0.225352
Ote100097240021	Ote100004950031	9	0	3	3	0	0	0.125	0.118545
Ote100001810021	Ote100268870091	8	0	2	2	0	0	0.111	0.102113
Ote100012340091	Ote100013900102	17	0	1	2	0	0	0.236	0.248826
Ote100161490111	Ote100210700021	1	0.8	5	1	4	0.007	0.341	0.372066
Ote100141600211	Ote100252010041	10	1	2	2	4	0.007	0.546	0.612676
Ote100252360081	Ote100030420011	1	0.5	2	1	1	0.002	0.216	0.225352
Ote100091470061	Ote100069590111	26	0	1	2	0	0	0.361	0.39554
Ote100060840031	Ote100200710031	9	0	2	1	0	0	0.125	0.118545
Ote100140970021	Ote100148180111	15	0	2	1	0	0	0.208	0.215962
Ote100006490031	Ote100032230071	3	1	1	2	2	0.004	0.445	0.494131
Ote100207650021	Ote100213020031	1	0.5	1	2	1	0.002	0.216	0.225352
Ote100130620041	Ote100000070041	1	1	2	1	2	0.004	0.417	0.461268
Ote237345480021	Ote100185160071	1	1	5	1	5	0.009	0.423	0.46831
Ote100019660041	Ote100200630051	15	0	1	2	0	0	0.208	0.215962
Ote100127430141	Ote100064040041	6	1	2	1	2	0.004	0.487	0.543427
Ote100008770031	Ote100219340051	8	0	0	0	0	0	0.111	0.102113
Ote100234340041	Ote100000430132	11	0	1	1	0	0	0.153	0.151408
Ote100034100041	Ote100251470051	11	0	2	1	0	0	0.153	0.151408
Ote100075230011	Ote100095460061	1	1	1	1	1	0.002	0.416	0.460094
Ote100149110041	Ote100176240011	8	0	4	1	0	0	0.111	0.102113
Ote100037830071	Ote100195720071	19	0	1	2	0	0	0.264	0.28169
Ote100003280011	Ote100267770031	11	0	0	0	0	0	0.153	0.151408
Ote100228290101	Ote100159300011	1	0.75	4	1	3	0.005	0.319	0.346244
Ote100151130052	Ote100106640021	1	1	3	2	6	0.011	0.425	0.470657
Ote100094600221	Ote100065760041	8	0	1	1	0	0	0.111	0.102113
Ote100239440031	Ote100141670011	11	0	2	3	0	0	0.153	0.151408
Ote100102250021	Ote236542710001	8	0	3	1	0	0	0.111	0.102113
Ote100032230071	Ote100126050071	1	0.5	2	2	2	0.004	0.217	0.226526
Ote100248710041	Ote237979350021	1	0.429	7	2	6	0.011	0.196	0.201878
Ote100253880051	Ote100112120011	19	0	1	1	0	0	0.264	0.28169
Ote100191720021	Ote100119850021	1	1	1	1	1	0.002	0.416	0.460094
Ote100192960011	Ote100015570031	3	1	2	2	4	0.007	0.449	0.498826
Ote100241270021	Ote100233460161	11	0	1	1	0	0	0.153	0.151408
Ote100216370101	Ote100047810151	1	0.5	2	1	1	0.002	0.216	0.225352
Ote100070190071	Ote100039390021	31	0	2	1	0	0	0.431	0.4777
Ote100135420052	Ote100112800051	15	0	1	2	0	0	0.208	0.215962
Ote100259090131	Ote100216120041	7	1	1	2	2	0.004	0.501	0.559859
Ote100053670141	Ote100262360051	5	1	4	1	4	0.007	0.477	0.53169
Ote100111630071	Ote100183120051	1	0.333	1	6	2	0.004	0.151	0.149061
Ote100063030231	Ote100035830101	22	0	0	0	0	0	0.306	0.330986
Ote237686070021	Ote237867830011	1	1	1	1	1	0.002	0.416	0.460094
Ote100091910101	Ote100030890041	20	0	2	2	0	0	0.278	0.298122
Ote100027740081	Ote100030890041	21	0	1	2	0	0	0.292	0.314554
Ote100104910101	Ote100191810131	1	0.5	1	2	1	0.002	0.216	0.225352
Ote100074400041	Ote100254190101	3	1	2	1	2	0.004	0.445	0.494131
Ote100166890021	Ote100256940051	10	0	1	2	0	0	0.139	0.134977
Ote100264620101	Ote100247760051	16	0	2	2	0	0	0.222	0.232394
Ote100013840041	Ote100080580031	28	0	2	2	0	0	0.389	0.428404
Ote100072990091	Ote100145340051	18	0	1	1	0	0	0.25	0.265258
Ote100217680021	Ote100011220171	11	0	1	1	0	0	0.153	0.151408
Ote100188120331	Ote100190240021	1	1	2	1	2	0.004	0.417	0.461268
Ote100003400211	Ote100257780021	8	0	2	1	0	0	0.111	0.102113
Ote100040360121	Ote100078610001	1	1	1	1	1	0.002	0.416	0.460094
Ote100182950011	Ote100111260031	10	0	1	1	0	0	0.139	0.134977
Ote100228140021	Ote100252540041	12	1	2	1	2	0.004	0.57	0.640845
Ote100227420071	Ote100154100061	17	0	2	3	0	0	0.236	0.248826
Ote100151130051	Ote100016680071	13	0	2	1	0	0	0.181	0.184272
Ote100231350111	Ote100155830061	1	1	3	1	3	0.005	0.419	0.463615
Ote100235590161	Ote100097480061	10	0	2	4	0	0	0.139	0.134977
Ote100191660041	Ote100241270021	7	1	1	1	1	0.002	0.499	0.557512
Ote100246880071	Ote100053670141	5	0.5	2	4	4	0.007	0.277	0.296948
Ote100098340281	Ote100012050131	18	0	0	0	0	0	0.25	0.265258
Ote100155830061	Ote100028890051	27	0	1	1	0	0	0.375	0.411972
Ote100195870051	Ote100256200161	5	0.333	2	3	2	0.004	0.206	0.213615
Ote100104750091	Ote100222980141	8	0	2	1	0	0	0.111	0.102113
Ote100275390031	Ote100126250011	8	0	1	1	0	0	0.111	0.102113
Ote100011900041	Ote100166510091	1	0.667	3	1	2	0.004	0.284	0.305164
Ote100105410031	Ote100239220011	9	0	2	3	0	0	0.125	0.118545
Ote100263650041	Ote100013920091	15	1	1	1	1	0.002	0.61	0.687793
Ote100181770081	Ote100000840051	8	0	2	2	0	0	0.111	0.102113
Ote100269630031	Ote100244620091	1	0.5	2	1	1	0.002	0.216	0.225352
Ote100047200171	Ote100122860051	23	0.5	2	2	2	0.004	0.523	0.585681
Ote100057840121	Ote100145340051	8	0	1	1	0	0	0.111	0.102113
Ote100102690001	Ote100012360081	31	0	2	1	0	0	0.431	0.4777
Ote100241270021	Ote100118050031	14	1	1	1	1	0.002	0.596	0.671362
Ote100042370081	Ote100194500021	8	0	2	2	0	0	0.111	0.102113
Ote100080620111	Ote236266000011	1	0.333	3	1	1	0.002	0.149	0.146714
Ote100150650091	Ote100233420061	2	1	1	2	2	0.004	0.431	0.4777
Ote100256180091	Ote100229150171	3	1	2	2	4	0.007	0.449	0.498826
Ote100003390112	Ote100058150091	14	0	2	3	0	0	0.194	0.199531
Ote100121770122	Ote100119660031	1	0.5	2	1	1	0.002	0.216	0.225352
Ote100019920161	Ote100245990011	20	0	1	1	0	0	0.278	0.298122
Ote100104910102	Ote100265740101	2	1	1	1	1	0.002	0.43	0.476526
Ote100084150131	Ote100085970031	10	0	1	3	0	0	0.139	0.134977
Ote100216870121	Ote100223140021	11	0	1	1	0	0	0.153	0.151408
Ote100160040111	Ote100119790081	8	1	2	2	4	0.007	0.518	0.579812
Ote100129910061	Ote100207520031	2	1	2	1	2	0.004	0.431	0.4777
Ote100105410031	Ote100122570051	11	0	2	1	0	0	0.153	0.151408
Ote100019750021	Ote100075480031	16	0	1	1	0	0	0.222	0.232394
Ote100264610021	Ote100125590221	16	0	2	1	0	0	0.222	0.232394
Ote100191040091	Ote100099140051	10	0	1	3	0	0	0.139	0.134977
Ote100068140241	Ote100095840031	4	1	1	1	1	0.002	0.457	0.508216
Ote100204410161	Ote100156390021	28	0	1	1	0	0	0.389	0.428404
Ote100085800021	Ote100036990031	9	0	2	2	0	0	0.125	0.118545
Ote100000740101	Ote100122860051	12	0	2	2	0	0	0.167	0.16784
Ote237686070021	Ote100183850071	3	0.5	1	2	1	0.002	0.243	0.257042
Ote237449190021	Ote100132510241	21	0	2	2	0	0	0.292	0.314554
Ote100189350231	Ote100018530151	3	0.167	3	4	2	0.004	0.112	0.103286
Ote100271170061	Ote100260510102	13	0	1	2	0	0	0.181	0.184272
Ote237741850021	Ote100125580021	30	0	1	1	0	0	0.417	0.461268
Ote100025381221	Ote237838010001	24	0	0	0	0	0	0.333	0.362676
Ote100232380061	Ote100273550161	1	0.5	4	1	2	0.004	0.217	0.226526
Ote100039400041	Ote100002320051	19	0	1	1	0	0	0.264	0.28169
Ote100034350021	Ote100260210081	7	0.25	2	2	1	0.002	0.199	0.205399
Ote100027630041	Ote100040670041	1	0.333	3	1	1	0.002	0.149	0.146714
Ote100115150051	Ote100128660031	27	0	1	1	0	0	0.375	0.411972
Ote100010990101	Ote237751970011	3	0.5	1	2	1	0.002	0.243	0.257042
Ote100194420011	Ote100241070051	11	0	3	1	0	0	0.153	0.151408
Ote100271290131	Ote100006320081	1	0.25	1	4	1	0.002	0.116	0.107981
Ote100042020191	Ote100026790061	29	0.5	2	2	2	0.004	0.606	0.683099
Ote100059030061	Ote100037620011	12	0	1	1	0	0	0.167	0.16784
Ote100004690121	Ote100259470011	10	0	1	1	0	0	0.139	0.134977
Ote100000560071	Ote100259120031	15	0	5	2	0	0	0.208	0.215962
Ote100031590101	Ote100178740001	8	0	0	0	0	0	0.111	0.102113
Ote100118640031	Ote100031590211	16	0	1	1	0	0	0.222	0.232394
Ote100019430111	Ote100115900111	14	1	3	1	3	0.005	0.6	0.676056
Ote100161660161	Ote100117300051	10	0	1	2	0	0	0.139	0.134977
Ote100150971071	Ote100149060041	23	0	1	1	0	0	0.319	0.346244
Ote100107520001	Ote100139790001	1	1	1	1	1	0.002	0.416	0.460094
Ote100159300011	Ote100025530121	3	1	1	1	1	0.002	0.443	0.491784
Ote100056610031	Ote100058120031	2	0.333	1	3	1	0.002	0.163	0.163146
Ote100184080051	Ote100061790111	9	0	1	2	0	0	0.125	0.118545
Ote100196570161	Ote100122240021	8	0	2	1	0	0	0.111	0.102113
Ote100035200081	Ote100035200051	15	0.5	1	2	1	0.002	0.41	0.453052
Ote100236360081	Ote100187500121	9	0	1	2	0	0	0.125	0.118545
Ote100073260051	Ote100277680032	1	0.833	2	3	5	0.009	0.356	0.389671
Ote100052980071	Ote100056450031	9	0.5	2	1	1	0.002	0.327	0.355634
Ote100133420121	Ote100112250071	15	0	2	1	0	0	0.208	0.215962
Ote100254270021	Ote100027860081	19	0	1	1	0	0	0.264	0.28169
Ote100258520071	Ote100177490181	29	0	1	1	0	0	0.403	0.444836
Ote100070190071	Ote100189380141	8	0	2	1	0	0	0.111	0.102113
Ote100203650021	Ote100271400061	3	0.5	2	1	1	0.002	0.243	0.257042
Ote100045630021	Ote100092550041	11	0	1	1	0	0	0.153	0.151408
Ote100027860081	Ote100102470071	13	0	1	1	0	0	0.181	0.184272
Ote100271820021	Ote100032230071	9	0	1	2	0	0	0.125	0.118545
Ote100182950011	Ote100029430101	11	0	1	1	0	0	0.153	0.151408
Ote100117910011	Ote100195720071	11	1	1	2	2	0.004	0.556	0.624413
Ote100050210121	Ote100060990051	19	0.75	2	4	6	0.011	0.575	0.646714
Ote233513350001	Ote100263550011	3	1	1	1	1	0.002	0.443	0.491784
Ote229925010001	Ote100108320181	10	0	1	2	0	0	0.139	0.134977
Ote100018610191	Ote100064470081	3	0.333	3	1	1	0.002	0.177	0.179577
Ote100138320091	Ote100249970181	12	0	2	1	0	0	0.167	0.16784
Ote100064210072	Ote100049760061	29	0	1	2	0	0	0.403	0.444836
Ote100041530071	Ote100217810151	22	0	1	1	0	0	0.306	0.330986
Ote100176340121	Ote100035200051	20	0.5	1	2	1	0.002	0.48	0.535211
Ote236813130001	Ote100149420031	8	0	0	0	0	0	0.111	0.102113
Ote100014140041	Ote100143560031	10	0	2	4	0	0	0.139	0.134977
Ote100187850021	Ote100112800051	6	0.25	2	2	1	0.002	0.185	0.188967
Ote100014550021	Ote100122850021	9	0	1	4	0	0	0.125	0.118545
Ote100232550041	Ote100182720041	1	0.5	1	2	1	0.002	0.216	0.225352
Ote100154510231	Ote100222470091	9	0	1	4	0	0	0.125	0.118545
Ote100161550111	Ote100187850071	10	0	3	1	0	0	0.139	0.134977
Ote100250130121	Ote237200250011	11	0	2	1	0	0	0.153	0.151408
Ote237130790011	Ote100200890073	16	0	0	0	0	0	0.222	0.232394
Ote100245930032	Ote100268490031	1	0.444	3	3	4	0.007	0.199	0.205399
Ote237930570041	Ote100094000061	8	0	1	1	0	0	0.111	0.102113
Ote100238500051	Ote100005930101	2	0.25	1	4	1	0.002	0.13	0.124413
Ote100026810091	Ote100254530061	17	0	2	1	0	0	0.236	0.248826
Ote100240660011	Ote100045620111	1	1	1	1	1	0.002	0.416	0.460094
Ote100087750011	Ote100064160061	3	1	1	3	3	0.005	0.447	0.496479
Ote100084370081	Ote100145770021	11	0	1	1	0	0	0.153	0.151408
Ote100016860011	Ote100171360161	13	0	4	2	0	0	0.181	0.184272
Ote100271820021	Ote100109180131	5	1	1	2	2	0.004	0.473	0.526995
Ote100261560011	Ote100220330041	1	1	1	1	1	0.002	0.416	0.460094
Ote100055550081	Ote100114790021	1	0.333	4	3	4	0.007	0.154	0.152582
Ote100069830041	Ote100229220071	12	0	1	1	0	0	0.167	0.16784
Ote100134140091	Ote100271820021	9	0	1	1	0	0	0.125	0.118545
Ote100186020071	Ote100188580031	1	0.8	5	1	4	0.007	0.341	0.372066
Ote100084840091	Ote100066240031	23	0	1	2	0	0	0.319	0.346244
Ote100187310021	Ote100273950011	8	0	1	2	0	0	0.111	0.102113
Ote238057580051	Ote100112250071	19	0.75	4	1	3	0.005	0.569	0.639671
Ote100278610031	Ote100051290131	4	0.167	4	3	2	0.004	0.126	0.119718
Ote100136040141	Ote100048140061	3	0.222	3	3	2	0.004	0.134	0.129108
Ote100032330081	Ote100260920031	9	0	1	1	0	0	0.125	0.118545
Ote100220410051	Ote100248710041	2	0.286	1	7	2	0.004	0.146	0.143192
Ote100278610031	Ote100172290052	4	0.25	4	2	2	0.004	0.159	0.158451
Ote100028890051	Ote100208730091	19	0	1	2	0	0	0.264	0.28169
Ote100129740071	Ote100156040031	1	0.5	1	2	1	0.002	0.216	0.225352
Ote100064280071	Ote100028180141	12	0	2	1	0	0	0.167	0.16784
Ote100272640061	Ote100037180221	21	0	1	1	0	0	0.292	0.314554
Ote100065800061	Ote100054870202	14	0.1	5	2	1	0.002	0.236	0.248826
Ote100000740101	Ote100040360051	17	0	2	4	0	0	0.236	0.248826
Ote100231280151	Ote100121840091	1	0.25	2	2	1	0.002	0.116	0.107981
Ote100244530081	Ote100202450071	19	0	2	1	0	0	0.264	0.28169
Ote100012340091	Ote100159350021	2	0.333	1	3	1	0.002	0.163	0.163146
Ote100153470072	Ote100132560011	1	0.5	2	1	1	0.002	0.216	0.225352
Ote100215090031	Ote100257670011	1	0.75	1	4	3	0.005	0.319	0.346244
Ote100254040071	Ote100110990102	1	0.333	3	1	1	0.002	0.149	0.146714
Ote100079410141	Ote100003400061	19	0	0	0	0	0	0.264	0.28169
Ote100133770081	Ote100110140171	9	0	1	1	0	0	0.125	0.118545
Ote100257130051	Ote100028890051	9	0	1	1	0	0	0.125	0.118545
Ote100209300211	Ote100028000031	26	0	1	4	0	0	0.361	0.39554
Ote100228090031	Ote100108290161	13	1	1	1	1	0.002	0.582	0.65493
Ote237686070021	Ote100233250201	1	1	1	2	2	0.004	0.417	0.461268
Ote100153470061	Ote100093940011	8	0	1	5	0	0	0.111	0.102113
Ote100072500031	Ote100100770061	21	0	1	1	0	0	0.292	0.314554
Ote100241270021	Ote100137270061	23	0	0	0	0	0	0.319	0.346244
Ote100125240051	Ote100237660161	3	0.429	2	7	6	0.011	0.224	0.234742
Ote100006070091	Ote237493330001	17	0	1	1	0	0	0.236	0.248826
Ote100189570101	Ote100183370021	1	1	1	1	1	0.002	0.416	0.460094
Ote100260920031	Ote100180290091	26	0	1	1	0	0	0.361	0.39554
Ote100027680051	Ote100058950101	1	0.5	1	2	1	0.002	0.216	0.225352
Ote100024280021	Ote100192500021	1	1	1	1	1	0.002	0.416	0.460094
Ote100218310081	Ote100210210311	5	1	1	1	1	0.002	0.471	0.524648
Ote100119790121	Ote100248130001	10	1	2	1	2	0.004	0.542	0.607981
Ote100092890041	Ote100085250021	17	0	1	1	0	0	0.236	0.248826
Ote100119790121	Ote100240360091	9	0.5	2	1	1	0.002	0.327	0.355634
Ote100126640001	Ote100224900091	24	0	1	2	0	0	0.333	0.362676
Ote100111530041	Ote100173640061	13	0	1	1	0	0	0.181	0.184272
Ote100194510162	Ote100108320181	1	0.333	3	2	2	0.004	0.151	0.149061
Ote100086540041	Ote100163880051	16	0	1	4	0	0	0.222	0.232394
Ote100250070071	Ote100221540141	2	0.5	2	4	4	0.007	0.235	0.247653
Ote100227480041	Ote100215520111	1	0.333	3	3	3	0.005	0.152	0.150235
Ote100245940041	Ote100007640021	8	0	1	1	0	0	0.111	0.102113
Ote100183060111	Ote100187850021	8	0.25	2	2	1	0.002	0.213	0.221831
Ote100106220111	Ote100108290161	22	0	1	1	0	0	0.306	0.330986
Ote100247460021	Ote100142710021	1	0.4	1	5	2	0.004	0.177	0.179577
Ote100031330061	Ote100222980141	10	0	3	1	0	0	0.139	0.134977
Ote100256940051	Ote100225020121	7	0.5	2	2	2	0.004	0.301	0.325117
Ote100273240031	Ote100089130041	9	0	1	2	0	0	0.125	0.118545
Ote100274900041	Ote100061320021	3	0.5	2	1	1	0.002	0.243	0.257042
Ote100059681021	Ote100262360011	29	1	1	1	1	0.002	0.805	0.916667
Ote100231020001	Ote100093420151	13	0	1	1	0	0	0.181	0.184272
Ote100014550061	Ote100196950071	8	0.25	2	2	1	0.002	0.213	0.221831
Ote100249970161	Ote100094280112	12	0	3	1	0	0	0.167	0.16784
Ote100209300211	Ote100116550091	22	0	1	4	0	0	0.306	0.330986
Ote100260810051	Ote100177490171	2	1	1	2	2	0.004	0.431	0.4777
Ote100212110091	Ote100053470021	21	0.5	3	2	3	0.005	0.497	0.555164
Ote100268540021	Ote100171380121	1	0.75	4	2	6	0.011	0.325	0.353286
Ote100042370081	Ote100003400061	24	0	2	2	0	0	0.333	0.362676
Ote100227520091	Ote100003400061	14	0	0	0	0	0	0.194	0.199531
Ote100218290041	Ote100066240031	18	0.5	1	2	1	0.002	0.452	0.502347
Ote100080580031	Ote100004960081	30	0	2	1	0	0	0.417	0.461268
Ote100084890061	Ote235711100001	2	1	1	1	1	0.002	0.43	0.476526
Ote100214620011	Ote100207520031	2	0.5	2	1	1	0.002	0.23	0.241784
Ote100151420021	Ote100255640131	30	0	1	1	0	0	0.417	0.461268
Ote100232380061	Ote100019460091	11	0.5	4	3	6	0.011	0.363	0.397887
Ote100149230021	Ote100206430041	10	0	1	1	0	0	0.139	0.134977
Ote100065470051	Ote100264620101	17	0	5	2	0	0	0.236	0.248826
Ote100249310001	Ote100175000011	9	0	0	0	0	0	0.125	0.118545
Ote100058270101	Ote100085040051	14	0	2	2	0	0	0.194	0.199531
Ote100166030081	Ote100208730091	17	0	3	2	0	0	0.236	0.248826
Ote100108690021	Ote100119850021	4	1	1	1	1	0.002	0.457	0.508216
Ote100255640132	Ote100069500261	1	1	1	1	1	0.002	0.416	0.460094
Ote100249800141	Ote100072570061	1	0.4	5	5	10	0.018	0.192	0.197183
Ote100177760201	Ote100060760061	1	1	1	1	1	0.002	0.416	0.460094
Ote100112360011	Ote100150650091	28	1	1	1	1	0.002	0.791	0.900235
Ote100186680051	Ote100153470072	9	0.5	1	2	1	0.002	0.327	0.355634
Ote100001550131	Ote100102880011	13	0	3	2	0	0	0.181	0.184272
Ote100157150061	Ote100235510071	15	0	7	2	0	0	0.208	0.215962
Ote100036050061	Ote100116000181	4	0.333	3	1	1	0.002	0.191	0.196009
Ote100242060101	Ote100091630231	22	0	1	2	0	0	0.306	0.330986
Ote100030530111	Ote100059320041	12	0.143	1	7	1	0.002	0.226	0.237089
Ote100108290161	Ote100082940031	6	1	1	1	1	0.002	0.485	0.54108
Ote100225250101	Ote100020660081	1	1	1	3	3	0.005	0.419	0.463615
Ote100071680151	Ote100102620061	13	0	1	1	0	0	0.181	0.184272
Ote100217680021	Ote100112360011	9	0	1	1	0	0	0.125	0.118545
Ote100059540071	Ote100063030231	19	0	1	1	0	0	0.264	0.28169
Ote100245900041	Ote100125570101	1	1	1	1	1	0.002	0.416	0.460094
Ote100132010031	Ote100004710161	3	0.333	2	3	2	0.004	0.178	0.180751
Ote100054440131	Ote100260920031	10	0	1	1	0	0	0.139	0.134977
Ote100207530001	Ote100256040021	16	0	0	0	0	0	0.222	0.232394
Ote100022550071	Ote100113680051	1	0.25	4	1	1	0.002	0.116	0.107981
Ote100194320051	Ote100230070211	1	1	1	2	2	0.004	0.417	0.461268
Ote100217680021	Ote100195720071	9	0	1	2	0	0	0.125	0.118545
Ote100132010031	Ote100084370081	3	0.5	2	1	1	0.002	0.243	0.257042
Ote100073430201	Ote100032230071	8	0	1	2	0	0	0.111	0.102113
Ote100134140111	Ote100175690101	1	0.333	3	1	1	0.002	0.149	0.146714
Ote100063230061	Ote100016430071	3	0.333	1	3	1	0.002	0.177	0.179577
Ote100002990031	Ote100229260051	1	0.8	2	5	8	0.014	0.348	0.380282
Ote100248710041	Ote100256520061	2	0.286	7	1	2	0.004	0.146	0.143192
Ote100032090181	Ote100042470001	14	0	2	1	0	0	0.194	0.199531
Ote100059540071	Ote100006490031	1	1	1	1	1	0.002	0.416	0.460094
Ote100069500141	Ote100183220061	19	0.667	3	1	2	0.004	0.534	0.598592
Ote100104910102	Ote100097770061	20	0	1	1	0	0	0.278	0.298122
Ote100031660061	Ote100157150061	9	0	2	7	0	0	0.125	0.118545
Ote100012360081	Ote100125580021	28	0	1	1	0	0	0.389	0.428404
Ote100047220081	Ote100133420121	3	0.25	2	2	1	0.002	0.143	0.139671
Ote100084890061	Ote100093420151	19	0	1	1	0	0	0.264	0.28169
Ote100078150061	Ote100256290021	12	0	1	1	0	0	0.167	0.16784
Ote100135420052	Ote100050780011	9	0	1	1	0	0	0.125	0.118545
Ote100087820021	Ote100241940071	18	0.2	2	5	2	0.004	0.334	0.36385
Ote100145930161	Ote100089530051	17	0	1	2	0	0	0.236	0.248826
Ote100191290091	Ote100004950031	3	0.333	2	3	2	0.004	0.178	0.180751
Ote100253040111	Ote100097110001	14	0	1	9	0	0	0.194	0.199531
Ote100122180101	Ote100084370091	1	1	2	1	2	0.004	0.417	0.461268
Ote100134140091	Ote100036050061	18	0	1	3	0	0	0.25	0.265258
Ote100242920141	Ote100137580021	1	1	1	1	1	0.002	0.416	0.460094
Ote100107520001	Ote237345480021	3	1	1	5	5	0.009	0.451	0.501174
Ote100009260031	Ote100108620051	4	1	2	1	2	0.004	0.459	0.510563
Ote100074340271	Ote100050780011	10	0	3	1	0	0	0.139	0.134977
Ote100225080071	Ote100268870101	10	0	1	1	0	0	0.139	0.134977
Ote100054440141	Ote100136110151	1	1	1	3	3	0.005	0.419	0.463615
Ote100039850181	Ote100025610051	8	0	1	1	0	0	0.111	0.102113
Ote100253480041	Ote237633310031	1	1	6	1	6	0.011	0.425	0.470657
Ote100053090141	Ote100009560031	12	0	2	2	0	0	0.167	0.16784
Ote100271840031	Ote100121660121	1	0.6	5	1	3	0.005	0.259	0.275822
Ote100174540041	Ote100103300001	18	0	0	0	0	0	0.25	0.265258
Ote100071470081	Ote100097110001	10	0.889	1	9	8	0.014	0.509	0.569249
Ote100106220101	Ote237686070021	21	0	3	1	0	0	0.292	0.314554
Ote100209300211	Ote100186130101	14	0	1	1	0	0	0.194	0.199531
Ote100052980111	Ote100059540031	8	0	1	1	0	0	0.111	0.102113
Ote100240520021	Ote100127240031	2	1	4	2	8	0.014	0.442	0.49061
Ote100224240031	Ote100192200041	1	1	1	1	1	0.002	0.416	0.460094
Ote237223590021	Ote100092350081	8	0	1	2	0	0	0.111	0.102113
Ote100107250071	Ote100030620011	16	0	1	1	0	0	0.222	0.232394
Ote100244330211	Ote100070190071	13	0	1	2	0	0	0.181	0.184272
Ote100254920021	Ote100227480041	4	0.167	2	3	1	0.002	0.124	0.117371
Ote100077480071	Ote100108320181	30	0.25	2	2	1	0.002	0.518	0.579812
Ote100179020181	Ote100110880031	8	0	3	3	0	0	0.111	0.102113
Ote100031520121	Ote100212310041	13	0	2	1	0	0	0.181	0.184272
Ote100116840041	Ote100025530041	15	0	0	0	0	0	0.208	0.215962
Ote100262090071	Ote100004950031	1	0.333	1	3	1	0.002	0.149	0.146714
Ote100070190071	Ote100084370081	26	0	2	1	0	0	0.361	0.39554
Ote100018610221	Ote100218310091	12	0	2	1	0	0	0.167	0.16784
Ote100002230071	Ote100235510071	1	0.5	1	2	1	0.002	0.216	0.225352
Ote100066240031	Ote100077480071	17	0	2	2	0	0	0.236	0.248826
Ote100233330011	Ote100214900051	1	1	1	1	1	0.002	0.416	0.460094
Ote100061150061	Ote100021110081	12	0	1	2	0	0	0.167	0.16784
Ote100056610031	Ote100029470181	13	0.5	1	2	1	0.002	0.382	0.420188
Ote100273530041	Ote100108690021	20	1	1	1	1	0.002	0.68	0.769953
Ote100109180131	Ote100258350101	1	1	2	1	2	0.004	0.417	0.461268
Ote100192520041	Ote100072990091	8	0	1	1	0	0	0.111	0.102113
Ote100036140131	Ote100049750161	24	0	2	2	0	0	0.333	0.362676
Ote100255640131	Ote100199050011	8	0	1	1	0	0	0.111	0.102113
Ote100192960011	Ote100203730132	1	0.333	2	3	2	0.004	0.151	0.149061
Ote100268080061	Ote100187910041	3	0.5	2	2	2	0.004	0.245	0.25939
Ote100263440031	Ote100074020111	12	0	2	1	0	0	0.167	0.16784
Ote100040730081	Ote100230530031	4	0.444	3	3	4	0.007	0.24	0.253521
Ote100068940081	Ote229925010001	9	0	2	1	0	0	0.125	0.118545
Ote100245900041	Ote229925010001	12	0	1	1	0	0	0.167	0.16784
Ote100134330051	Ote100108350152	2	1	1	1	1	0.002	0.43	0.476526
Ote100207740041	Ote100027740081	8	0	1	1	0	0	0.111	0.102113
Ote100154100061	Ote100084890061	12	0	3	1	0	0	0.167	0.16784
Ote100179690081	Ote100006780021	9	0	1	1	0	0	0.125	0.118545
Ote238028970051	Ote100231240111	2	0.5	1	2	1	0.002	0.23	0.241784
Ote100263280011	Ote100010190201	14	0	2	2	0	0	0.194	0.199531
Ote100042840091	Ote100214060101	3	0.333	2	3	2	0.004	0.178	0.180751
Ote100024690091	Ote100111630071	1	0.75	4	1	3	0.005	0.319	0.346244
Ote100017900141	Ote100004710161	24	0.167	2	3	1	0.002	0.402	0.443662
Ote100077140081	Ote100222980141	10	1	1	1	1	0.002	0.541	0.606808
Ote100016100001	Ote237400150041	9	0	0	0	0	0	0.125	0.118545
Ote100262360011	Ote100265580001	18	0.333	1	3	1	0.002	0.385	0.423709
Ote100159350021	Ote100183850062	2	0.333	3	1	1	0.002	0.163	0.163146
Ote100190240091	Ote100051500051	9	0	0	0	0	0	0.125	0.118545
Ote100204410041	Ote100250130221	9	1	1	1	1	0.002	0.527	0.590376
Ote100017900141	Ote100253040111	15	0	2	1	0	0	0.208	0.215962
Ote100041210141	Ote100017550101	21	0	2	2	0	0	0.292	0.314554
Ote100271350101	Ote100065800061	1	0.4	2	5	4	0.007	0.181	0.184272
Ote100188580041	Ote100032240131	5	0.5	1	2	1	0.002	0.271	0.289906
Ote237345480021	Ote100248730121	18	1	5	1	5	0.009	0.659	0.745305
Ote100276500011	Ote100187780041	8	0	1	1	0	0	0.111	0.102113
Ote100003400211	Ote100036180191	4	0.25	2	2	1	0.002	0.157	0.156103
Ote100231020001	Ote100252010041	9	0	1	2	0	0	0.125	0.118545
Ote100260210081	Ote100238590011	22	0.5	2	1	1	0.002	0.507	0.566901
Ote100175180021	Ote100191740081	3	1	3	2	6	0.011	0.452	0.502347
Ote100051910061	Ote100145940061	2	0.333	3	1	1	0.002	0.163	0.163146
Ote100021490072	Ote100161440011	14	0	0	0	0	0	0.194	0.199531
Ote100120760021	Ote100059540071	16	0	1	1	0	0	0.222	0.232394
Ote100253040111	Ote100089130041	12	0.5	1	2	1	0.002	0.368	0.403756
Ote100219980011	Ote100074970271	13	0	3	1	0	0	0.181	0.184272
Ote100029470151	Ote100060990051	1	0.75	3	4	9	0.016	0.33	0.359155
Ote237979350021	Ote100052110051	1	0.4	2	5	4	0.007	0.181	0.184272
Ote100116370021	Ote100237660051	15	0	1	1	0	0	0.208	0.215962
Ote100010510051	Ote100206770021	4	0.5	2	1	1	0.002	0.257	0.273474
Ote100208920271	Ote100173640081	19	0	1	1	0	0	0.264	0.28169
Ote100069260221	Ote100082060051	25	0.025	5	8	1	0.002	0.359	0.393192
Ote100042370081	Ote100031660061	22	0	2	2	0	0	0.306	0.330986
Ote100226340061	Ote100183170051	2	1	1	1	1	0.002	0.43	0.476526
Ote100249970101	Ote100273920021	10	0	2	2	0	0	0.139	0.134977
Ote100161440011	Ote100059560131	10	0	0	0	0	0	0.139	0.134977
Ote100042490121	Ote100059681021	1	1	1	1	1	0.002	0.416	0.460094
Ote100204450011	Ote100119820121	9	0	2	1	0	0	0.125	0.118545
Ote100210480031	Ote100042470001	10	0	1	1	0	0	0.139	0.134977
Ote100202450071	Ote100258350101	1	1	1	1	1	0.002	0.416	0.460094
Ote100058270101	Ote100019490071	15	0.5	2	2	2	0.004	0.412	0.455399
Ote100114340201	Ote100231530111	19	0	1	1	0	0	0.264	0.28169
Ote100256200111	Ote100163760061	9	0	7	1	0	0	0.125	0.118545
Ote100028590031	Ote100106640021	18	0.357	7	2	5	0.009	0.402	0.443662
Ote100093610041	Ote100052980071	7	0.5	2	2	2	0.004	0.301	0.325117
Ote100213020031	Ote100108320051	19	0.5	2	1	1	0.002	0.466	0.518779
Ote100188580031	Ote100182790041	2	0.5	1	2	1	0.002	0.23	0.241784
Ote100241940071	Ote237667690021	10	0	5	1	0	0	0.139	0.134977
Ote100066240031	Ote100003560001	10	0	2	2	0	0	0.139	0.134977
Ote100189080011	Ote100167650111	12	0	1	1	0	0	0.167	0.16784
Ote100186520101	Ote237923430021	3	0.4	5	1	2	0.004	0.205	0.212441
Ote100134820051	Ote100052320061	14	0	1	2	0	0	0.194	0.199531
Ote100102690001	Ote100205190071	24	0	2	1	0	0	0.333	0.362676
Ote100040870181	Ote100158690021	10	1	1	1	1	0.002	0.541	0.606808
Ote100074340271	Ote100082940031	4	1	3	1	3	0.005	0.461	0.512911
Ote100260390021	Ote100215750151	18	1	1	1	1	0.002	0.652	0.737089
Ote100153590112	Ote100006480291	8	0	4	3	0	0	0.111	0.102113
Ote100216370101	Ote100267770031	21	0.25	2	2	1	0.002	0.393	0.433099
Ote100056460071	Ote100190060081	12	0	4	1	0	0	0.167	0.16784
Ote100221440061	Ote100068940081	1	0.5	1	2	1	0.002	0.216	0.225352
Ote100004690211	Ote100087820021	20	0	1	2	0	0	0.278	0.298122
Ote100248730121	Ote100129820051	15	0	1	1	0	0	0.208	0.215962
Ote100203660061	Ote100181560121	8	0	0	0	0	0	0.111	0.102113
Ote100207270031	Ote100036180241	1	0.667	3	3	6	0.011	0.291	0.31338
Ote100241270021	Ote100232650081	4	1	1	1	1	0.002	0.457	0.508216
Ote100176340121	Ote100157130051	22	0	1	4	0	0	0.306	0.330986
Ote100048490061	Ote100202450071	28	0	2	1	0	0	0.389	0.428404
Ote238040950021	Ote100147760031	4	1	2	1	2	0.004	0.459	0.510563
Ote100022550071	Ote100012230281	3	0.25	4	1	1	0.002	0.143	0.139671
Ote100008760131	Ote100110080211	21	0	1	2	0	0	0.292	0.314554
Ote100218000051	Ote100180170031	1	0.5	2	1	1	0.002	0.216	0.225352
Ote100143520071	Ote100255950041	21	0	2	2	0	0	0.292	0.314554
Ote100064210072	Ote100238400051	27	0.167	1	6	1	0.002	0.444	0.492958
Ote100273910042	Ote100202450071	8	0	1	1	0	0	0.111	0.102113
Ote100112820131	Ote100195930041	23	0	0	0	0	0	0.319	0.346244
Ote100174450051	Ote100165950091	18	0	2	1	0	0	0.25	0.265258
Ote100023990111	Ote100097150011	4	1	1	1	1	0.002	0.457	0.508216
Ote100228290101	Ote100244600021	1	0.75	4	3	9	0.016	0.33	0.359155
Ote100238650001	Ote100004580081	5	1	2	1	2	0.004	0.473	0.526995
Ote100121410091	Ote100205060041	2	0.667	3	1	2	0.004	0.298	0.321596
Ote100273910042	Ote100051910061	8	0	1	3	0	0	0.111	0.102113
Ote100190780031	Ote100208560041	13	0	1	1	0	0	0.181	0.184272
Ote100156040061	Ote100134540001	1	1	3	2	6	0.011	0.425	0.470657
Ote100216120041	Ote100222980141	7	1	2	1	2	0.004	0.501	0.559859
Ote100027740141	Ote100192500021	1	0.333	3	1	1	0.002	0.149	0.146714
Ote100016950101	Ote100125580021	23	0	1	1	0	0	0.319	0.346244
Ote100189860081	Ote100196950071	12	0	1	2	0	0	0.167	0.16784
Ote100018610191	Ote100196200141	3	0.167	3	2	1	0.002	0.11	0.100939
Ote100141600051	Ote100010510051	23	0.5	2	2	2	0.004	0.523	0.585681
Ote100083130171	Ote100274900041	10	0	1	2	0	0	0.139	0.134977
Ote100182830251	Ote100118770041	3	0.375	4	2	3	0.005	0.197	0.203052
Ote100179200291	Ote100096080051	1	0.333	3	1	1	0.002	0.149	0.146714
Ote235711100001	Ote100126050071	1	0.5	1	2	1	0.002	0.216	0.225352
Ote100032240131	Ote100004690211	10	0	2	1	0	0	0.139	0.134977
Ote100006020111	Ote100047610071	10	0	1	1	0	0	0.139	0.134977
Ote100192510091	Ote100220330131	25	0	1	1	0	0	0.347	0.379108
Ote100091100041	Ote100218310081	22	1	1	1	1	0.002	0.707	0.801643
Ote100116850222	Ote100052300161	2	1	1	1	1	0.002	0.43	0.476526
Ote100192200041	Ote100077110061	1	0.333	1	3	1	0.002	0.149	0.146714
Ote229925010001	Ote100012360081	12	0	1	1	0	0	0.167	0.16784
Ote100234950061	Ote100229150171	7	1	3	2	6	0.011	0.508	0.568075
Ote100245900041	Ote100109510051	1	1	1	1	1	0.002	0.416	0.460094
Ote100039390021	Ote100014550061	11	0	1	2	0	0	0.153	0.151408
Ote100271820021	Ote100151420021	9	0	1	1	0	0	0.125	0.118545
Ote100184950141	Ote100156040011	10	0	3	2	0	0	0.139	0.134977
Ote100025381221	Ote100232380061	28	0	2	4	0	0	0.389	0.428404
Ote100030030041	Ote100250060061	7	1	1	1	1	0.002	0.499	0.557512
Ote100045400111	Ote100260890051	25	0.111	3	3	1	0.002	0.393	0.433099
Ote100055550081	Ote100261990021	1	0.25	4	1	1	0.002	0.116	0.107981
Ote238003150001	Ote100192520041	1	1	1	1	1	0.002	0.416	0.460094
Ote100003400061	Ote100010510051	30	0	2	2	0	0	0.417	0.461268
Ote100076880071	Ote100274490031	11	0	0	0	0	0	0.153	0.151408
Ote100210270102	Ote100049760121	9	0	0	0	0	0	0.125	0.118545
Ote100022290001	Ote100254700011	11	0	0	0	0	0	0.153	0.151408
Ote100067050041	Ote100061150021	15	0	1	1	0	0	0.208	0.215962
Ote100002990031	Ote100260350011	15	0.5	2	1	1	0.002	0.41	0.453052
Ote100048490061	Ote100271820021	9	0	2	1	0	0	0.125	0.118545
Ote100258520071	Ote100245500181	9	0	1	2	0	0	0.125	0.118545
Ote100207620221	Ote100072710051	12	0	2	1	0	0	0.167	0.16784
Ote100271100121	Ote100064160061	1	1	1	3	3	0.005	0.419	0.463615
Ote237906010031	Ote100251520091	8	0	2	1	0	0	0.111	0.102113
Ote100221210011	Ote100196620001	3	1	2	2	4	0.007	0.449	0.498826
Ote100201740191	Ote100256180111	16	0	1	1	0	0	0.222	0.232394
Ote100145670071	Ote100054870202	4	1	1	2	2	0.004	0.459	0.510563
Ote100018610191	Ote100084150131	3	0.333	3	1	1	0.002	0.177	0.179577
Ote100092350081	Ote100087550131	12	0.5	2	1	1	0.002	0.368	0.403756
Ote100087080071	Ote100087780032	10	1	1	4	4	0.007	0.546	0.612676
Ote100257130051	Ote100053410011	3	1	1	1	1	0.002	0.443	0.491784
Ote100191660041	Ote100222980141	2	1	1	1	1	0.002	0.43	0.476526
Ote100196070051	Ote100031741111	7	1	2	1	2	0.004	0.501	0.559859
Ote100189860081	Ote100072170021	11	0	1	2	0	0	0.153	0.151408
Ote237345480021	Ote100017170091	13	1	5	2	10	0.018	0.598	0.673709
Ote100155240021	Ote100084150131	28	0	2	1	0	0	0.389	0.428404
Ote100213940182	Ote100051910061	6	0.667	1	3	2	0.004	0.354	0.387324
Ote100258650121	Ote100196220071	7	0.5	2	3	3	0.005	0.303	0.327465
Ote100244980121	Ote100134800041	3	1	2	1	2	0.004	0.445	0.494131
Ote100220750371	Ote100145740021	7	1	1	2	2	0.004	0.501	0.559859
Ote100129470151	Ote100069590111	12	0	1	2	0	0	0.167	0.16784
Ote100086580011	Ote100032230071	11	0	0	0	0	0	0.153	0.151408
Ote100065860071	Ote100049030021	4	1	1	1	1	0.002	0.457	0.508216
Ote100092950121	Ote100094601091	10	0	1	2	0	0	0.139	0.134977
Ote100052300161	Ote100151890081	4	1	1	1	1	0.002	0.457	0.508216
Ote100178110101	Ote100017600091	1	1	1	2	2	0.004	0.417	0.461268
Ote100008770031	Ote100256650051	22	0	0	0	0	0	0.306	0.330986
Ote100016860011	Ote100032240131	27	0.125	4	2	1	0.002	0.427	0.473005
Ote100116000201	Ote100217380051	10	0	1	2	0	0	0.139	0.134977
Ote100270950031	Ote100011860051	14	1	1	1	1	0.002	0.596	0.671362
Ote235130480001	Ote100134460021	9	0	1	1	0	0	0.125	0.118545
Ote237673570021	Ote100245900041	8	0	1	1	0	0	0.111	0.102113
Ote100263440031	Ote100202450071	20	0	2	1	0	0	0.278	0.298122
Ote100021070031	Ote100098810031	1	0.4	5	1	2	0.004	0.177	0.179577
Ote100108450051	Ote100171940031	17	0	1	1	0	0	0.236	0.248826
Ote100023100031	Ote100191740081	2	0.5	1	2	1	0.002	0.23	0.241784
Ote100266190011	Ote100273640041	9	0	3	2	0	0	0.125	0.118545
Ote100015150051	Ote100032230071	22	0	1	2	0	0	0.306	0.330986
Ote100027420131	Ote100254330011	11	0	1	2	0	0	0.153	0.151408
Ote100254170111	Ote100130900081	1	0.5	2	1	1	0.002	0.216	0.225352
Ote100175460271	Ote100028890051	3	1	1	1	1	0.002	0.443	0.491784
Ote100226630051	Ote100049760061	1	0.5	1	2	1	0.002	0.216	0.225352
Ote100063030121	Ote100035200051	22	0	4	2	0	0	0.306	0.330986
Ote100002090221	Ote100122730011	20	0	2	1	0	0	0.278	0.298122
Ote100022780021	Ote100262610011	1	0.5	2	1	1	0.002	0.216	0.225352
Ote100053790081	Ote100083630071	14	0	0	0	0	0	0.194	0.199531
Ote100060870071	Ote100150470031	18	0	1	1	0	0	0.25	0.265258
Ote100255640132	Ote100004950031	5	0.333	1	3	1	0.002	0.204	0.211268
Ote100009270051	Ote100004690211	2	0.5	2	1	1	0.002	0.23	0.241784
Ote237586540001	Ote100229150171	1	1	1	2	2	0.004	0.417	0.461268
Ote100208760091	Ote100077140081	21	0	1	1	0	0	0.292	0.314554
Ote100032630121	Ote100164260041	12	0	1	1	0	0	0.167	0.16784
Ote100005860031	Ote100011220171	19	0	1	1	0	0	0.264	0.28169
Ote100195650001	Ote100105930081	1	1	2	1	2	0.004	0.417	0.461268
Ote100092890041	Ote100205280011	27	0	1	1	0	0	0.375	0.411972
Ote100216870121	Ote100138320081	16	0	1	4	0	0	0.222	0.232394
Ote100033550131	Ote232673860001	4	0.5	2	1	1	0.002	0.257	0.273474
Ote100100980061	Ote100130820021	15	0	1	1	0	0	0.208	0.215962
Ote100120760021	Ote100054440131	8	0	1	1	0	0	0.111	0.102113
Ote100053540081	Ote100145340051	16	0	3	1	0	0	0.222	0.232394
Ote100130890021	Ote100246230011	2	0.6	5	1	3	0.005	0.273	0.292254
Ote100243880041	Ote100027860081	1	1	1	1	1	0.002	0.416	0.460094
Ote100061360131	Ote100113390031	12	0.333	3	1	1	0.002	0.302	0.326291
Ote237667690021	Ote100122680062	3	1	1	2	2	0.004	0.445	0.494131
Ote100249850021	Ote100056650051	1	0.5	2	1	1	0.002	0.216	0.225352
Ote100105120041	Ote100246730021	2	1	1	2	2	0.004	0.431	0.4777
Ote100189080011	Ote100061420071	10	0	1	1	0	0	0.139	0.134977
Ote100216370101	Ote100237650131	1	0.5	2	1	1	0.002	0.216	0.225352
Ote100180290091	Ote100117910011	14	0	1	1	0	0	0.194	0.199531
Ote100250720031	Ote100266390041	11	0	1	1	0	0	0.153	0.151408
Ote100008200061	Ote100125580021	21	0	0	0	0	0	0.292	0.314554
Ote100229030051	Ote100125590111	10	0	1	1	0	0	0.139	0.134977
Ote100192960011	Ote100226630051	8	0	2	1	0	0	0.111	0.102113
Ote100141600212	Ote100063940021	1	1	1	1	1	0.002	0.416	0.460094
Ote100187850021	Ote100156390021	13	0	2	1	0	0	0.181	0.184272
Ote100181770081	Ote100243120061	4	1	2	1	2	0.004	0.459	0.510563
Ote100118640031	Ote100023440011	16	0	0	0	0	0	0.222	0.232394
Ote100109510051	Ote100252010041	1	1	1	2	2	0.004	0.417	0.461268
Ote100128660031	Ote100215750151	14	0	1	1	0	0	0.194	0.199531
Ote100132180031	Ote100253640031	10	0	1	1	0	0	0.139	0.134977
Ote100108620051	Ote100106640021	3	1	1	2	2	0.004	0.445	0.494131
Ote100005860031	Ote100090901191	15	0	1	2	0	0	0.208	0.215962
Ote100016770151	Ote100023900181	6	0.167	2	6	2	0.004	0.154	0.152582
Ote100201650001	Ote100006070091	8	0	1	1	0	0	0.111	0.102113
Ote100093420151	Ote100157790091	12	0	1	1	0	0	0.167	0.16784
Ote100187910041	Ote100200630051	10	0.5	2	2	2	0.004	0.342	0.373239
Ote100022550071	Ote100267770021	1	0.75	4	2	6	0.011	0.325	0.353286
Ote100048370091	Ote100065760041	12	0	2	1	0	0	0.167	0.16784
Ote100003400061	Ote100211690021	9	0	2	1	0	0	0.125	0.118545
Ote100245900041	Ote234909440001	5	1	1	1	1	0.002	0.471	0.524648
Ote100203510091	Ote100215750151	26	0	1	1	0	0	0.361	0.39554
Ote100269630041	Ote100053670141	13	0	1	4	0	0	0.181	0.184272
Ote100031660061	Ote100081200181	10	0	2	2	0	0	0.139	0.134977
Ote100011350011	Ote100069870051	8	0	2	1	0	0	0.111	0.102113
Ote100245430271	Ote100116000191	12	0	3	1	0	0	0.167	0.16784
Ote100064210081	Ote100053090071	17	0	0	0	0	0	0.236	0.248826
Ote100003400211	Ote100275110011	10	0.333	2	3	2	0.004	0.276	0.295775
Ote100039850181	Ote100159450051	24	0	1	2	0	0	0.333	0.362676
Ote100047200201	Ote100102400051	1	0.238	7	3	5	0.009	0.118	0.110329
Ote100032330081	Ote100079410141	20	0	0	0	0	0	0.278	0.298122
Ote100122730011	Ote100073170111	8	0	1	9	0	0	0.111	0.102113
Ote100174440141	Ote238057580051	1	0.75	2	4	6	0.011	0.325	0.353286
Ote100031230081	Ote100143110171	9	0	3	6	0	0	0.125	0.118545
Ote100030640041	Ote100263940011	2	1	1	1	1	0.002	0.43	0.476526
Ote100221750141	Ote100160210011	8	0	0	0	0	0	0.111	0.102113
Ote100046610061	Ote100058770031	6	1	1	2	2	0.004	0.487	0.543427
Ote100140300191	Ote100129670041	8	0	2	1	0	0	0.111	0.102113
Ote100100980061	Ote100229050041	15	1	1	2	2	0.004	0.612	0.690141
Ote100277200031	Ote100097480061	9	0	2	4	0	0	0.125	0.118545
Ote100027910061	Ote100013900102	11	0	3	2	0	0	0.153	0.151408
Ote237979350021	Ote100266140091	25	0.125	2	4	1	0.002	0.399	0.440141
Ote100052580061	Ote100241560041	17	0	1	1	0	0	0.236	0.248826
Ote100108690021	Ote232673860001	9	0	1	1	0	0	0.125	0.118545
Ote100204410161	Ote100233350171	14	1	1	1	1	0.002	0.596	0.671362
Ote100018250071	Ote100121090071	3	0.167	2	3	1	0.002	0.11	0.100939
Ote100203510091	Ote100155830061	27	0	1	1	0	0	0.375	0.411972
Ote100208920271	Ote100070190071	26	0	1	2	0	0	0.361	0.39554
Ote100026810091	Ote100242610051	14	0	2	1	0	0	0.194	0.199531
Ote100207520031	Ote100110480041	15	0	1	3	0	0	0.208	0.215962
Ote100071700041	Ote100243920021	1	0.8	1	5	4	0.007	0.341	0.372066
Ote100201650001	Ote100112360011	14	0	1	1	0	0	0.194	0.199531
Ote100159820091	Ote100000740101	19	0	2	2	0	0	0.264	0.28169
Ote100090660101	Ote237750650021	12	0	2	2	0	0	0.167	0.16784
Ote100013840041	Ote100063850071	21	0	2	2	0	0	0.292	0.314554
Ote100011570041	Ote100077140081	24	0	1	1	0	0	0.333	0.362676
Ote100018250071	Ote100077280001	11	0	0	0	0	0	0.153	0.151408
Ote100161550111	Ote100032310081	14	0	3	2	0	0	0.194	0.199531
Ote100250060061	Ote100218030191	3	1	1	4	4	0.007	0.449	0.498826
Ote100097110001	Ote100112250071	22	0.889	9	1	8	0.014	0.675	0.764085
Ote100109980241	Ote100028890051	9	0	1	1	0	0	0.125	0.118545
Ote100264950111	Ote100213460011	11	0	1	1	0	0	0.153	0.151408
Ote100069500141	Ote100157580031	7	0.333	3	1	1	0.002	0.232	0.244131
Ote100007780111	Ote100219880181	3	0.5	2	1	1	0.002	0.243	0.257042
Ote100268510081	Ote100254270021	8	0	2	1	0	0	0.111	0.102113
Ote100216120041	Ote100238080031	4	1	2	1	2	0.004	0.459	0.510563
Ote100113070031	Ote100000430151	20	0.25	2	2	1	0.002	0.38	0.41784
Ote100263570081	Ote100186020071	1	0.8	2	5	8	0.014	0.348	0.380282
Ote237979350021	Ote100191810131	21	0	2	2	0	0	0.292	0.314554
Ote100027670021	Ote100023010041	1	0.5	1	2	1	0.002	0.216	0.225352
Ote100135080041	Ote100200820021	2	1	3	1	3	0.005	0.433	0.480047
Ote100012050131	Ote100254530061	10	0	0	0	0	0	0.139	0.134977
Ote100116840181	Ote100219440071	9	0	4	1	0	0	0.125	0.118545
Ote100220750371	Ote100174020071	8	1	1	1	1	0.002	0.513	0.573944
Ote237303550011	Ote100032230071	16	0	1	2	0	0	0.222	0.232394
Ote100090901191	Ote100129820051	10	0	2	1	0	0	0.139	0.134977
Ote100188120342	Ote100266000071	9	1	1	1	1	0.002	0.527	0.590376
Ote100234340041	Ote100075480031	13	0	1	1	0	0	0.181	0.184272
Ote100084260061	Ote100239220041	4	1	2	1	2	0.004	0.459	0.510563
Ote100113070031	Ote100268800101	2	0.333	2	3	2	0.004	0.165	0.165493
Ote100076880071	Ote100133770081	8	0	0	0	0	0	0.111	0.102113
Ote100083130221	Ote238057580051	10	0.75	2	4	6	0.011	0.45	0.5
Ote100028180141	Ote100215340151	26	0	1	1	0	0	0.361	0.39554
Ote100069830041	Ote100203510091	12	0	1	1	0	0	0.167	0.16784
Ote100119850021	Ote100075480031	6	1	1	1	1	0.002	0.485	0.54108
Ote100158010121	Ote100013610061	14	0	1	1	0	0	0.194	0.199531
Ote100194770121	Ote100019120071	6	0.5	2	2	2	0.004	0.287	0.308685
Ote100120840021	Ote100047200171	27	1	1	2	2	0.004	0.779	0.88615
Ote100238500051	Ote100018530151	7	0.25	1	4	1	0.002	0.199	0.205399
Ote100221750121	Ote100004950031	12	0	0	0	0	0	0.167	0.16784
Ote100187910042	Ote100232920011	1	1	2	1	2	0.004	0.417	0.461268
Ote100075480031	Ote100181770081	8	0	1	2	0	0	0.111	0.102113
Ote100028890051	Ote100189380141	8	0	1	1	0	0	0.111	0.102113
Ote100195650001	Ote100009900091	7	1	2	2	4	0.007	0.504	0.56338
Ote235879060001	Ote100264210081	2	1	1	3	3	0.005	0.433	0.480047
Ote100186060031	Ote100146390041	1	1	2	1	2	0.004	0.417	0.461268
Ote100106760251	Ote100065120041	10	0	2	9	0	0	0.139	0.134977
Ote100084110051	Ote232673860001	3	0.333	3	1	1	0.002	0.177	0.179577
Ote100025130071	Ote100087240061	1	1	1	1	1	0.002	0.416	0.460094
Ote100243940101	Ote100000430151	6	0.167	3	2	1	0.002	0.152	0.150235
Ote100263570081	Ote100110880031	1	0.5	2	3	3	0.005	0.219	0.228873
Ote100025381221	Ote100047460121	14	0	2	1	0	0	0.194	0.199531
Ote100237730041	Ote100088100091	25	0	4	1	0	0	0.347	0.379108
Ote100107220061	Ote100182950011	13	0	1	1	0	0	0.181	0.184272
Ote100183750271	Ote100092560011	11	0	2	2	0	0	0.153	0.151408
Ote100188120342	Ote100213940181	1	1	1	1	1	0.002	0.416	0.460094
Ote100101050101	Ote100236620021	9	0	0	0	0	0	0.125	0.118545
Ote100027630051	Ote100063030251	1	1	1	1	1	0.002	0.416	0.460094
Ote100166840121	Ote100141630021	23	0	1	2	0	0	0.319	0.346244
Ote100112250071	Ote100041700041	24	0	1	2	0	0	0.333	0.362676
Ote100140140081	Ote100145340051	20	0	1	1	0	0	0.278	0.298122
Ote100208920271	Ote100029430101	8	0	1	1	0	0	0.111	0.102113
Ote100194320051	Ote100254330011	1	1	1	2	2	0.004	0.417	0.461268
Ote100019430111	Ote100092200111	16	0.5	3	2	3	0.005	0.428	0.474178
Ote100019660041	Ote100142150011	9	0	1	1	0	0	0.125	0.118545
Ote100156520301	Ote100084150131	10	0	1	1	0	0	0.139	0.134977
Ote100129470152	Ote100194500021	9	0	1	2	0	0	0.125	0.118545
Ote100250990051	Ote100022570061	26	0	3	3	0	0	0.361	0.39554
Ote232673860001	Ote100108290161	13	0	1	1	0	0	0.181	0.184272
Ote100233350171	Ote100108320181	6	0.5	1	2	1	0.002	0.285	0.306338
Ote237979350021	Ote100127260071	8	0	0	0	0	0	0.111	0.102113
Ote100005860031	Ote100128660031	19	0	1	1	0	0	0.264	0.28169
Ote100145930111	Ote100006840051	8	0	2	2	0	0	0.111	0.102113
Ote100029470181	Ote100033900281	9	0	2	1	0	0	0.125	0.118545
Ote100251470051	Ote100240360091	1	1	1	1	1	0.002	0.416	0.460094
Ote100109710071	Ote100125580021	8	0	0	0	0	0	0.111	0.102113
Ote100210100051	Ote100154380021	20	0	1	1	0	0	0.278	0.298122
Ote100135620001	Ote100188850071	10	0	2	1	0	0	0.139	0.134977
Ote100061630011	Ote100205190071	9	0.5	2	1	1	0.002	0.327	0.355634
Ote100071700041	Ote100250460121	22	1	1	1	1	0.002	0.707	0.801643
Ote100264610021	Ote100250650031	10	0	2	1	0	0	0.139	0.134977
Ote100155940041	Ote100270040161	2	1	1	2	2	0.004	0.431	0.4777
Ote100015110071	Ote100132500031	27	0	2	2	0	0	0.375	0.411972
Ote100104920031	Ote100119120091	21	0	1	1	0	0	0.292	0.314554
Ote100128660031	Ote100186020071	4	0.8	1	5	4	0.007	0.383	0.421362
Ote100271820021	Ote100051910061	6	0.667	1	3	2	0.004	0.354	0.387324
Ote100048490061	Ote100253040111	17	0	2	1	0	0	0.236	0.248826
Ote100201290001	Ote100207630021	2	0.5	1	2	1	0.002	0.23	0.241784
Ote100134540001	Ote100205330041	1	1	2	2	4	0.007	0.421	0.465962
Ote100027740081	Ote100199050011	8	0	1	1	0	0	0.111	0.102113
Ote100063890102	Ote100027730021	8	0	1	1	0	0	0.111	0.102113
Ote100193020071	Ote100019660031	1	0.5	4	1	2	0.004	0.217	0.226526
Ote100085800021	Ote100114340201	8	0	2	1	0	0	0.111	0.102113
Ote100262650081	Ote100135080041	25	0.5	4	3	6	0.011	0.558	0.626761
Ote100159450051	Ote100190140061	11	0	2	1	0	0	0.153	0.151408
Ote100038330011	Ote100101960051	20	0	2	1	0	0	0.278	0.298122
Ote100019670251	Ote100035650011	9	0	0	0	0	0	0.125	0.118545
Ote100186290241	Ote100151420021	1	0.5	2	1	1	0.002	0.216	0.225352
Ote100027910091	Ote100260890051	8	0.167	2	3	1	0.002	0.18	0.183099
Ote100064850031	Ote100033260071	2	0.5	1	4	2	0.004	0.231	0.242958
Ote100048141081	Ote100055550081	1	0.75	1	4	3	0.005	0.319	0.346244
Ote100017900141	Ote100045980031	23	0	2	4	0	0	0.319	0.346244
Ote100006480131	Ote100005860031	13	0	3	1	0	0	0.181	0.184272
Ote100000090041	Ote100240880101	13	0.5	1	2	1	0.002	0.382	0.420188
Ote100249800211	Ote100044570051	1	0.833	6	1	5	0.009	0.356	0.389671
Ote100017600071	Ote100075330151	15	0	1	3	0	0	0.208	0.215962
Ote100000790061	Ote100191290072	1	1	1	2	2	0.004	0.417	0.461268
Ote100235510071	Ote100110080181	3	0.2	2	5	2	0.004	0.125	0.118545
Ote100278590041	Ote100225020121	10	0.5	1	2	1	0.002	0.341	0.372066
Ote100116000201	Ote100126620021	10	0	1	2	0	0	0.139	0.134977
Ote100030420011	Ote100018250061	1	0.5	1	2	1	0.002	0.216	0.225352
Ote100006070091	Ote100145770021	11	0	1	1	0	0	0.153	0.151408
Ote100133910061	Ote100273530041	25	0	1	1	0	0	0.347	0.379108
Ote100188120331	Ote100038180001	6	1	2	1	2	0.004	0.487	0.543427
Ote100264610021	Ote100065990071	24	0	2	1	0	0	0.333	0.362676
Ote100072710051	Ote100134140111	9	0.333	1	3	1	0.002	0.26	0.276995
Ote100225330021	Ote100005050021	2	0.2	5	1	1	0.002	0.11	0.100939
Ote100268190001	Ote100130950241	13	0	0	0	0	0	0.181	0.184272
Ote100110080211	Ote100200490051	13	0	2	2	0	0	0.181	0.184272
Ote100189860081	Ote100274890001	10	0	1	3	0	0	0.139	0.134977
Ote100263920001	Ote100006480231	1	0.5	1	2	1	0.002	0.216	0.225352
Ote100069590111	Ote100216120041	13	0	2	2	0	0	0.181	0.184272
Ote100158740061	Ote100017520032	1	1	1	1	1	0.002	0.416	0.460094
Ote100060990051	Ote100247760051	6	0.375	4	2	3	0.005	0.239	0.252347
Ote100247870091	Ote100227420091	8	0	2	1	0	0	0.111	0.102113
Ote100014420111	Ote100240520021	22	0	3	4	0	0	0.306	0.330986
Ote100267180041	Ote100195930041	13	0	0	0	0	0	0.181	0.184272
Ote100166510091	Ote100270760081	1	0.333	1	3	1	0.002	0.149	0.146714
Ote100119700051	Ote100091630231	19	0	0	0	0	0	0.264	0.28169
Ote100061420071	Ote100059420091	17	0	1	1	0	0	0.236	0.248826
Ote100275390031	Ote100147590021	3	1	1	1	1	0.002	0.443	0.491784
Ote100077110081	Ote100087080071	2	1	1	1	1	0.002	0.43	0.476526
Ote100203510091	Ote100106220111	31	0	1	1	0	0	0.431	0.4777
Ote100104910102	Ote100208580031	5	1	1	2	2	0.004	0.473	0.526995
Ote100272900031	Ote100192070031	2	0.5	1	2	1	0.002	0.23	0.241784
Ote100078150061	Ote100108650031	23	0	1	1	0	0	0.319	0.346244
Ote100110080181	Ote100145930111	18	0	5	2	0	0	0.25	0.265258
Ote100126460021	Ote100270350001	10	1	1	1	1	0.002	0.541	0.606808
Ote100049760121	Ote100137270061	11	0	0	0	0	0	0.153	0.151408
Ote100011350011	Ote100240520021	4	1	2	4	8	0.014	0.47	0.523474
Ote100155240021	Ote100212480041	17	0	2	1	0	0	0.236	0.248826
Ote100040450221	Ote100128230061	24	0	1	3	0	0	0.333	0.362676
Ote100129910061	Ote100275390031	1	1	2	1	2	0.004	0.417	0.461268
Ote100265050061	Ote100233250221	14	0	2	1	0	0	0.194	0.199531
Ote100110630001	Ote229925010001	11	0	1	1	0	0	0.153	0.151408
Ote100186060031	Ote100125580021	1	0.5	2	1	1	0.002	0.216	0.225352
Ote100208920271	Ote100205230061	3	1	1	1	1	0.002	0.443	0.491784
Ote100019670221	Ote238057580051	4	0.75	1	4	3	0.005	0.361	0.39554
Ote100262650081	Ote100033260071	11	0.188	4	4	3	0.005	0.233	0.245305
Ote100067030171	Ote100040360051	9	0	3	4	0	0	0.125	0.118545
Ote100035110111	Ote100117280041	4	0.5	1	2	1	0.002	0.257	0.273474
Ote100161490111	Ote100072570061	1	0.32	5	5	8	0.014	0.156	0.15493
Ote100177550021	Ote100006770191	1	1	1	2	2	0.004	0.417	0.461268
Ote100136110151	Ote100260350011	2	0.667	3	1	2	0.004	0.298	0.321596
Ote100254270021	Ote100144770021	24	0	1	1	0	0	0.333	0.362676
Ote100163460041	Ote100213920031	10	0	2	3	0	0	0.139	0.134977
Ote100072170021	Ote100068270061	9	0.667	2	3	4	0.007	0.399	0.440141
Ote100112630051	Ote100104910102	3	1	1	1	1	0.002	0.443	0.491784
Ote100060640011	Ote100093070271	14	0	3	5	0	0	0.194	0.199531
Ote100179120051	Ote100183850062	1	1	2	1	2	0.004	0.417	0.461268
Ote100084380021	Ote100071680151	13	0	2	1	0	0	0.181	0.184272
Ote100240180011	Ote100004710161	28	0.296	9	3	8	0.014	0.522	0.584507
Ote100246740021	Ote100241270021	17	0	1	1	0	0	0.236	0.248826
Ote100041850021	Ote100196200141	20	0.25	2	2	1	0.002	0.38	0.41784
Ote100239220011	Ote100125590221	12	0	3	1	0	0	0.167	0.16784
Ote100158530071	Ote100002320051	27	0	1	1	0	0	0.375	0.411972
Ote100069500141	Ote100246520011	7	0.667	3	1	2	0.004	0.368	0.403756
Ote100259090141	Ote100276780011	11	0	2	1	0	0	0.153	0.151408
Ote100010510041	Ote100251770011	10	0	0	0	0	0	0.139	0.134977
Ote100218310081	Ote100122990031	11	0	0	0	0	0	0.153	0.151408
Ote100107520011	Ote100237480051	2	1	1	1	1	0.002	0.43	0.476526
Ote100186760071	Ote100077050011	1	0.5	2	1	1	0.002	0.216	0.225352
Ote100251990041	Ote100230890041	9	0	1	1	0	0	0.125	0.118545
Ote100025381221	Ote100087820021	27	0	2	2	0	0	0.375	0.411972
Ote100236830031	Ote100097480061	8	0	2	4	0	0	0.111	0.102113
Ote100228800021	Ote100064280071	26	0	1	2	0	0	0.361	0.39554
Ote100277170021	Ote100157790091	10	0	1	1	0	0	0.139	0.134977
Ote100275390031	Ote100027910061	5	1	1	3	3	0.005	0.475	0.529343
Ote100191720021	Ote100231280161	1	0.667	1	3	2	0.004	0.284	0.305164
Ote237303550011	Ote100019920161	16	0	1	1	0	0	0.222	0.232394
Ote100151420021	Ote100250320081	30	0	1	1	0	0	0.417	0.461268
Ote100177420011	Ote100097240021	9	0.333	2	3	2	0.004	0.262	0.279343
Ote100237520101	Ote100034760092	2	0.667	3	3	6	0.011	0.305	0.329812
Ote100161440011	Ote100260840151	17	0	0	0	0	0	0.236	0.248826
Ote100063030231	Ote100097770061	23	0	1	1	0	0	0.319	0.346244
Ote100079490081	Ote100030890041	2	0.667	3	2	4	0.007	0.302	0.326291
Ote100065120041	Ote100009260031	26	0	9	2	0	0	0.361	0.39554
Ote100030030041	Ote100275530071	9	0	1	1	0	0	0.125	0.118545
Ote100035200071	Ote100121880031	22	0.1	2	5	1	0.002	0.347	0.379108
Ote100036180241	Ote100121090071	1	0.333	3	3	3	0.005	0.152	0.150235
Ote100185980051	Ote100000790071	10	0	1	1	0	0	0.139	0.134977
Ote100104370131	Ote100191080041	10	0	1	1	0	0	0.139	0.134977
Ote100273820021	Ote100232360041	7	1	1	2	2	0.004	0.501	0.559859
Ote100221540141	Ote100060640011	14	0.333	4	3	4	0.007	0.335	0.365023
Ote100248710041	Ote100085040051	1	0.429	7	2	6	0.011	0.196	0.201878
Ote237988070021	Ote100014890051	3	0.5	2	1	1	0.002	0.243	0.257042
Ote100134390181	Ote100155990021	14	0	0	0	0	0	0.194	0.199531
Ote100108290161	Ote100075850071	20	1	1	1	1	0.002	0.68	0.769953
Ote100254930071	Ote100221540141	1	0.5	2	4	4	0.007	0.221	0.231221
Ote100221210011	Ote100127090051	2	1	2	1	2	0.004	0.431	0.4777
Ote100260480091	Ote100140000041	4	0.667	3	2	4	0.007	0.329	0.357981
Ote100084260081	Ote100040450221	11	0	1	1	0	0	0.153	0.151408
Ote100012231051	Ote100105930111	4	1	2	2	4	0.007	0.463	0.515258
Ote100177960031	Ote100028000031	11	0	1	4	0	0	0.153	0.151408
Ote100005050021	Ote100231240111	17	0	1	2	0	0	0.236	0.248826
Ote100087080071	Ote100005860031	14	0	1	1	0	0	0.194	0.199531
Ote100053470021	Ote100119540031	3	1	2	2	4	0.007	0.449	0.498826
Ote237988070021	Ote100092200111	9	0.5	2	2	2	0.004	0.329	0.357981
Ote100065120041	Ote100274480011	1	0.889	9	3	24	0.043	0.412	0.455399
Ote100206630041	Ote100184280041	9	0	3	2	0	0	0.125	0.118545
Ote100257710011	Ote100206630041	1	0.667	2	3	4	0.007	0.288	0.309859
Ote100258350111	Ote100254170111	2	0.5	1	2	1	0.002	0.23	0.241784
Ote100063940021	Ote100087820021	5	0.5	1	2	1	0.002	0.271	0.289906
Ote100137270061	Ote100250130221	15	0	0	0	0	0	0.208	0.215962
Ote100008800071	Ote100246140101	15	0	1	3	0	0	0.208	0.215962
Ote100100390031	Ote238039650011	16	0	3	1	0	0	0.222	0.232394
Ote100212310041	Ote238040950021	9	0	1	2	0	0	0.125	0.118545
Ote100009260031	Ote100110990101	1	0.5	2	1	1	0.002	0.216	0.225352
Ote100227770031	Ote100195720071	3	0.5	2	2	2	0.004	0.245	0.25939
Ote100040360051	Ote100011220171	20	0	4	1	0	0	0.278	0.298122
Ote100207520031	Ote100221750161	1	1	1	2	2	0.004	0.417	0.461268
Ote100093690031	Ote100108320141	2	0.5	4	2	4	0.007	0.235	0.247653
Ote100168000161	Ote100243100061	18	0	1	1	0	0	0.25	0.265258
Ote100032630211	Ote100101960051	13	0	1	1	0	0	0.181	0.184272
Ote100000740101	Ote100183180161	12	0	2	3	0	0	0.167	0.16784
Ote100208600181	Ote100167120071	13	0	1	1	0	0	0.181	0.184272
Ote100106890021	Ote100067970101	1	1	1	1	1	0.002	0.416	0.460094
Ote100200730101	Ote100256300071	16	0	0	0	0	0	0.222	0.232394
Ote100217200101	Ote100011220131	11	0	2	3	0	0	0.153	0.151408
Ote100027740081	Ote100095390011	16	1	1	3	3	0.005	0.628	0.70892
Ote100254190081	Ote100221440061	3	0.5	4	1	2	0.004	0.245	0.25939
Ote100020940131	Ote100023990111	9	0	1	1	0	0	0.125	0.118545
Ote100139520031	Ote100013900102	9	0	1	2	0	0	0.125	0.118545
Ote100109180131	Ote100179120051	1	1	2	2	4	0.007	0.421	0.465962
Ote100115490031	Ote100179020101	14	0	1	1	0	0	0.194	0.199531
Ote100074020111	Ote100053790081	12	0	1	1	0	0	0.167	0.16784
Ote100015150051	Ote100133850041	8	0	1	2	0	0	0.111	0.102113
Ote100144800041	Ote100233250221	1	0.667	3	1	2	0.004	0.284	0.305164
Ote100151890081	Ote100205190071	7	1	1	1	1	0.002	0.499	0.557512
Ote100182440061	Ote100005050021	13	0	1	1	0	0	0.181	0.184272
Ote100216710131	Ote100151130051	13	0	2	2	0	0	0.181	0.184272
Ote100107520011	Ote100012360081	17	0	1	1	0	0	0.236	0.248826
Ote100106220101	Ote100207630021	26	0	3	2	0	0	0.361	0.39554
Ote100246140091	Ote100185870221	1	0.333	2	3	2	0.004	0.151	0.149061
Ote100158010181	Ote100091630231	13	0	0	0	0	0	0.181	0.184272
Ote100125630021	Ote100100180021	1	1	1	1	1	0.002	0.416	0.460094
Ote100031660061	Ote237673570021	8	0	2	1	0	0	0.111	0.102113
Ote100160430091	Ote100106220101	25	0	3	3	0	0	0.347	0.379108
Ote100071470081	Ote100110630001	2	1	1	1	1	0.002	0.43	0.476526
Ote100220751041	Ote100260890051	22	0	2	3	0	0	0.306	0.330986
Ote100278310052	Ote100082300041	12	0	1	1	0	0	0.167	0.16784
Ote100217070091	Ote100065460021	1	0.333	3	1	1	0.002	0.149	0.146714
Ote100175660011	Ote100174440141	1	1	5	2	10	0.018	0.432	0.478873
Ote100039850181	Ote100175460271	2	1	1	1	1	0.002	0.43	0.476526
Ote100063850071	Ote100056600031	8	0	2	1	0	0	0.111	0.102113
Ote100182950011	Ote100090901191	25	0	1	2	0	0	0.347	0.379108
Ote100203510091	Ote100208920271	27	0	1	1	0	0	0.375	0.411972
Ote100200550111	Ote100168760271	3	0.444	3	3	4	0.007	0.226	0.237089
Ote100246140101	Ote100140970021	15	0	3	2	0	0	0.208	0.215962
Ote100123090161	Ote100197230201	12	0	2	2	0	0	0.167	0.16784
Ote100256200161	Ote100229050041	9	0.333	3	2	2	0.004	0.262	0.279343
Ote100219760111	Ote100064390091	18	0	2	1	0	0	0.25	0.265258
Ote100094140231	Ote100174760101	4	0.5	2	1	1	0.002	0.257	0.273474
Ote100011570041	Ote100233420061	2	1	1	2	2	0.004	0.431	0.4777
Ote100055840031	Ote100046370061	9	1	1	1	1	0.002	0.527	0.590376
Ote100203760061	Ote100009200071	2	1	1	6	6	0.011	0.438	0.485915
Ote100073440031	Ote100084890061	27	0	1	1	0	0	0.375	0.411972
Ote100167650111	Ote100028380073	1	1	1	1	1	0.002	0.416	0.460094
Ote100135420052	Ote100227480041	16	0	1	3	0	0	0.222	0.232394
Ote100245990011	Ote100137270061	15	0	0	0	0	0	0.208	0.215962
Ote100227610011	Ote100030030041	29	0	0	0	0	0	0.403	0.444836
Ote100104930031	Ote100101960051	3	0.333	3	1	1	0.002	0.177	0.179577
Ote100074020111	Ote100188510001	1	0.667	1	3	2	0.004	0.284	0.305164
Ote100278410081	Ote100190140061	8	0	1	1	0	0	0.111	0.102113
Ote100208920271	Ote100093420151	16	1	1	1	1	0.002	0.624	0.704225
Ote100066920021	Ote100262360011	11	1	1	1	1	0.002	0.555	0.623239
Ote100063850091	Ote100264970021	4	0.75	2	2	3	0.005	0.361	0.39554
Ote100138030081	Ote100196220071	1	0.8	5	3	12	0.021	0.355	0.388498
Ote237979350021	Ote100151130051	10	0.5	2	2	2	0.004	0.342	0.373239
Ote100249430032	Ote100259090111	9	0	1	1	0	0	0.125	0.118545
Ote100131390131	Ote100278630011	1	0.5	2	2	2	0.004	0.217	0.226526
Ote100255640131	Ote100063940021	24	1	1	1	1	0.002	0.735	0.834507
Ote100132510111	Ote100233460081	8	0	2	1	0	0	0.111	0.102113
Ote100194170011	Ote100182950011	20	1	1	1	1	0.002	0.68	0.769953
Ote100191740081	Ote100240180011	21	0.889	2	9	16	0.029	0.676	0.765258
Ote236736990001	Ote100138170031	22	0	1	1	0	0	0.306	0.330986
Ote100219230071	Ote100075330151	10	0	2	3	0	0	0.139	0.134977
Ote100042470001	Ote100070190071	14	0	1	2	0	0	0.194	0.199531
Ote100188580041	Ote100035200051	5	0.5	1	2	1	0.002	0.271	0.289906
Ote100134670031	Ote100239910291	4	0.333	3	3	3	0.005	0.194	0.199531
Ote100065120041	Ote100271440041	1	0.889	9	2	16	0.029	0.398	0.438967
Ote100027950061	Ote100158690021	11	0.5	2	1	1	0.002	0.355	0.388498
Ote100236360081	Ote229925010001	12	0	1	1	0	0	0.167	0.16784
Ote100234240061	Ote100111960051	13	0	2	2	0	0	0.181	0.184272
Ote100202700071	Ote100239220011	1	0.5	4	3	6	0.011	0.225	0.235915
Ote100237730031	Ote100072430031	8	0	1	4	0	0	0.111	0.102113
Ote100187600001	Ote100003720051	8	0	3	10	0	0	0.111	0.102113
Ote100090901081	Ote100097150011	2	1	1	1	1	0.002	0.43	0.476526
Ote100120760021	Ote100135420052	25	0	1	1	0	0	0.347	0.379108
Ote100012150041	Ote100081420061	12	0	1	1	0	0	0.167	0.16784
Ote100188790111	Ote100120760021	11	0	1	1	0	0	0.153	0.151408
Ote100175460271	Ote100095390011	3	1	1	3	3	0.005	0.447	0.496479
Ote100260250011	Ote100221210011	7	1	3	2	6	0.011	0.508	0.568075
Ote100122680062	Ote100033260071	1	0.25	2	4	2	0.004	0.117	0.109155
Ote100019610021	Ote100255640131	29	0	1	1	0	0	0.403	0.444836
Ote100223450071	Ote100207320021	10	0	1	1	0	0	0.139	0.134977
Ote100136440041	Ote100069590111	16	0.25	2	2	1	0.002	0.324	0.352113
Ote100240520021	Ote100106220101	2	0.333	4	3	4	0.007	0.168	0.169014
Ote100098200121	Ote100186290231	1	0.5	1	2	1	0.002	0.216	0.225352
Ote100037680231	Ote100060640011	18	0	2	3	0	0	0.25	0.265258
Ote100227360181	Ote100093940011	1	1	1	5	5	0.009	0.423	0.46831
Ote100032090181	Ote100071700041	25	0.5	2	1	1	0.002	0.549	0.616197
Ote100055550081	Ote100187510021	2	0.25	4	3	3	0.005	0.133	0.127934
Ote100195940051	Ote100071700021	4	0.75	4	1	3	0.005	0.361	0.39554
Ote100042370081	Ote100059540071	16	0	2	1	0	0	0.222	0.232394
Ote100091910101	Ote100030030041	28	0.5	2	1	1	0.002	0.591	0.665493
Ote100084010001	Ote100112820131	24	0	1	2	0	0	0.333	0.362676
Ote100173980011	Ote238057580051	18	0	2	4	0	0	0.25	0.265258
Ote100138670011	Ote100265830011	8	0	1	2	0	0	0.111	0.102113
Ote100055830051	Ote100196200141	16	0	2	2	0	0	0.222	0.232394
Ote100239260061	Ote100084150131	17	0	3	1	0	0	0.236	0.248826
Ote100216370081	Ote100052140021	5	0.333	6	2	4	0.007	0.21	0.21831
Ote100000430151	Ote100110080181	3	0.2	2	5	2	0.004	0.125	0.118545
Ote100004890062	Ote100243170081	1	0.5	1	4	2	0.004	0.217	0.226526
Ote100225680011	Ote100120180021	10	0	1	1	0	0	0.139	0.134977
Ote100153590112	Ote100255640131	26	0	4	1	0	0	0.361	0.39554
Ote100017170091	Ote100084370081	21	0	2	1	0	0	0.292	0.314554
Ote100217680021	Ote100025381221	8	0	1	2	0	0	0.111	0.102113
Ote100000430151	Ote100218190051	6	0.25	2	2	1	0.002	0.185	0.188967
Ote100274890001	Ote100037620011	7	1	3	1	3	0.005	0.503	0.562207
Ote100206770071	Ote100276890011	24	0	2	1	0	0	0.333	0.362676
Ote100237160061	Ote100015610031	15	0	1	1	0	0	0.208	0.215962
Ote100072990261	Ote100039850181	7	1	1	1	1	0.002	0.499	0.557512
Ote100184370251	Ote100174010031	1	0.25	2	2	1	0.002	0.116	0.107981
Ote100049210061	Ote100015610031	8	0	1	1	0	0	0.111	0.102113
Ote100113670031	Ote100249800211	1	0.833	2	6	10	0.018	0.365	0.400235
Ote100040450221	Ote100071740021	12	0	1	1	0	0	0.167	0.16784
Ote100132180031	Ote100027920041	9	0	1	3	0	0	0.125	0.118545
Ote100183170061	Ote100253380031	9	0	1	2	0	0	0.125	0.118545
Ote100077140081	Ote100252010041	8	1	1	2	2	0.004	0.515	0.576291
Ote100268840041	Ote100156210021	4	0.5	1	2	1	0.002	0.257	0.273474
Ote100076480052	Ote100258650121	1	0.5	2	2	2	0.004	0.217	0.226526
Ote100097770061	Ote100195650001	10	0	1	2	0	0	0.139	0.134977
Ote100195650001	Ote100180290091	12	0	2	1	0	0	0.167	0.16784
Ote100106640021	Ote100090660131	22	0	2	1	0	0	0.306	0.330986
Ote100084260061	Ote100127430151	9	0	2	1	0	0	0.125	0.118545
Ote100223480251	Ote100040870181	1	1	2	1	2	0.004	0.417	0.461268
Ote100028180141	Ote100172290051	20	0	1	2	0	0	0.278	0.298122
Ote100058270101	Ote100063040091	9	0	2	5	0	0	0.125	0.118545
Ote100157130051	Ote100266000071	27	0	4	1	0	0	0.375	0.411972
Ote100273240031	Ote100013900102	11	0	1	2	0	0	0.153	0.151408
Ote100012360081	Ote100061210151	27	0	1	1	0	0	0.375	0.411972
Ote100091710052	Ote100065040051	1	0.333	3	1	1	0.002	0.149	0.146714
Ote100143360041	Ote100105930041	8	0.75	4	1	3	0.005	0.416	0.460094
Ote100227420101	Ote100071700021	3	1	2	1	2	0.004	0.445	0.494131
Ote237183550001	Ote100254010081	1	0.333	2	3	2	0.004	0.151	0.149061
Ote100182950011	Ote100013900102	25	0	1	2	0	0	0.347	0.379108
Ote100249920081	Ote100263080081	2	0.75	1	4	3	0.005	0.333	0.362676
Ote100205500111	Ote100177960071	12	0	1	1	0	0	0.167	0.16784
Ote100118870111	Ote100059420091	14	0	1	1	0	0	0.194	0.199531
Ote100051910061	Ote100175460271	2	0.333	3	1	1	0.002	0.163	0.163146
Ote100249900031	Ote100107430092	2	1	2	1	2	0.004	0.431	0.4777
Ote100009410061	Ote100116370021	17	0	2	1	0	0	0.236	0.248826
Ote100166030081	Ote100222980141	8	0	3	1	0	0	0.111	0.102113
Ote100036050061	Ote100093420151	17	0	3	1	0	0	0.236	0.248826
Ote100039180031	Ote100119850021	1	1	1	1	1	0.002	0.416	0.460094
Ote100181980071	Ote100191740081	10	1	1	2	2	0.004	0.542	0.607981
Ote100167330021	Ote100032230071	8	0	2	2	0	0	0.111	0.102113
Ote238035290041	Ote100220790051	2	1	1	1	1	0.002	0.43	0.476526
Ote100074130051	Ote100064470081	1	0.333	3	1	1	0.002	0.149	0.146714
Ote100057920121	Ote100083550001	14	0	1	2	0	0	0.194	0.199531
Ote100260920031	Ote100084840091	22	0	1	1	0	0	0.306	0.330986
Ote100093650021	Ote100172290051	13	0	5	2	0	0	0.181	0.184272
Ote100258480041	Ote100139790021	2	0.619	7	3	13	0.023	0.299	0.32277
Ote100084370031	Ote100238400051	23	0	1	6	0	0	0.319	0.346244
Ote100063890102	Ote100022780021	19	0	1	2	0	0	0.264	0.28169
Ote100132560011	Ote100053570031	1	1	1	1	1	0.002	0.416	0.460094
Ote100123090161	Ote100260190061	3	0.5	2	1	1	0.002	0.243	0.257042
Ote100088860001	Ote100243900021	11	0	4	5	0	0	0.153	0.151408
Ote100000840051	Ote100216120041	14	0.5	2	2	2	0.004	0.398	0.438967
Ote100067460041	Ote100253220061	11	0	0	0	0	0	0.153	0.151408
Ote100208920271	Ote100021310081	25	0	1	5	0	0	0.347	0.379108
Ote100125590221	Ote100000740101	25	0	1	2	0	0	0.347	0.379108
Ote100246880071	Ote100108620041	7	0.5	2	2	2	0.004	0.301	0.325117
Ote100152750071	Ote100131060091	14	0.6	3	10	18	0.032	0.467	0.519953
Ote100227420091	Ote100105930041	3	1	1	1	1	0.002	0.443	0.491784
Ote100237230121	Ote100131830021	9	0	2	2	0	0	0.125	0.118545
Ote100215750151	Ote100233350171	13	0	1	1	0	0	0.181	0.184272
Ote100047160071	Ote100268870101	8	0	4	1	0	0	0.111	0.102113
Ote100159820101	Ote100093420151	2	1	1	1	1	0.002	0.43	0.476526
Ote100168000091	Ote100106640021	20	0.5	2	2	2	0.004	0.481	0.536385
Ote100021310091	Ote100177490141	1	0.25	4	1	1	0.002	0.116	0.107981
Ote100051910061	Ote100229220071	26	0	3	1	0	0	0.361	0.39554
Ote100121090031	Ote100237660051	13	0	1	1	0	0	0.181	0.184272
Ote100186290211	Ote100256760021	29	0	0	0	0	0	0.403	0.444836
Ote100011350011	Ote100211960021	3	1	2	1	2	0.004	0.445	0.494131
Ote100230530031	Ote100053880051	17	0	3	1	0	0	0.236	0.248826
Ote237223590021	Ote100051910061	8	0.667	1	3	2	0.004	0.381	0.419014
Ote100077480071	Ote100115150051	14	0	2	1	0	0	0.194	0.199531
Ote100072990261	Ote100238400051	7	0.5	1	6	3	0.005	0.303	0.327465
Ote100189870011	Ote237943150021	10	0	0	0	0	0	0.139	0.134977
Ote237996570011	Ote100042490061	15	0	1	1	0	0	0.208	0.215962
Ote100049420061	Ote100061310191	11	0	0	0	0	0	0.153	0.151408
Ote100244530081	Ote100063940021	18	0	2	1	0	0	0.25	0.265258
Ote100209520031	Ote100269950121	11	0	1	2	0	0	0.153	0.151408
Ote100273840021	Ote100159370061	9	0	1	1	0	0	0.125	0.118545
Ote100221830051	Ote100036990031	15	0	2	2	0	0	0.208	0.215962
Ote100028590031	Ote100151130051	8	0	7	2	0	0	0.111	0.102113
Ote100245900041	Ote100031590201	11	0	1	1	0	0	0.153	0.151408
Ote100085800021	Ote100236360081	11	0	2	1	0	0	0.153	0.151408
Ote100135080051	Ote100215340151	12	0	1	1	0	0	0.167	0.16784
Ote100103010031	Ote100174010031	8	0	5	2	0	0	0.111	0.102113
Ote100201570031	Ote100072170021	7	1	1	2	2	0.004	0.501	0.559859
Ote100015180051	Ote100007780111	3	0.5	2	2	2	0.004	0.245	0.25939
Ote100123090161	Ote100248620031	17	0	2	2	0	0	0.236	0.248826
Ote100059030061	Ote100174540041	16	0	0	0	0	0	0.222	0.232394
Ote100213700001	Ote100144120061	9	0	0	0	0	0	0.125	0.118545
Ote100173650031	Ote100187600001	4	0.333	2	3	2	0.004	0.192	0.197183
Ote100242060101	Ote100236360081	26	0	1	1	0	0	0.361	0.39554
Ote100104920031	Ote100036990031	12	0	1	2	0	0	0.167	0.16784
Ote100217710101	Ote100237490091	8	0	2	2	0	0	0.111	0.102113
Ote100002090221	Ote100156430201	11	0.5	2	2	2	0.004	0.356	0.389671
Ote100054810021	Ote100246230011	2	1	5	1	5	0.009	0.437	0.484742
Ote100108650031	Ote100003400061	20	1	1	2	2	0.004	0.681	0.771127
Ote100044570051	Ote100172290051	8	0	1	2	0	0	0.111	0.102113
Ote100133910061	Ote100084890061	28	0	1	1	0	0	0.389	0.428404
Ote100215750151	Ote100031400052	8	0	1	1	0	0	0.111	0.102113
Ote100139790001	Ote100182950011	6	1	1	1	1	0.002	0.485	0.54108
Ote100012150141	Ote100027740081	15	0	1	1	0	0	0.208	0.215962
Ote100029430101	Ote100128800011	11	1	1	1	1	0.002	0.555	0.623239
Ote100050250171	Ote100093610041	1	0.375	4	2	3	0.005	0.169	0.170188
Ote100099560093	Ote100021310081	14	0	1	5	0	0	0.194	0.199531
Ote100086580011	Ote100013610061	8	0	0	0	0	0	0.111	0.102113
Ote100093280091	Ote100210580021	8	0	1	3	0	0	0.111	0.102113
Ote100248620031	Ote100197230201	4	0.25	2	2	1	0.002	0.157	0.156103
Ote100179020151	Ote100034100041	10	0	0	0	0	0	0.139	0.134977
Ote100027630051	Ote100019490071	1	0.5	1	2	1	0.002	0.216	0.225352
Ote100274890011	Ote100133420121	2	1	2	2	4	0.007	0.435	0.482394
Ote100112800051	Ote237303550011	11	0	2	1	0	0	0.153	0.151408
Ote100063410111	Ote100267160061	3	1	1	2	2	0.004	0.445	0.494131
Ote100004750051	Ote100269630081	2	0.5	1	2	1	0.002	0.23	0.241784
Ote100179690081	Ote100273080111	16	0	1	3	0	0	0.222	0.232394
Ote100256100081	Ote100102880011	14	0	1	2	0	0	0.194	0.199531
Ote100103010031	Ote100194320081	5	0.1	5	4	2	0.004	0.113	0.10446
Ote100269400041	Ote100267770031	15	0.25	4	2	2	0.004	0.312	0.338028
Ote100152040111	Ote100187290031	9	0	2	2	0	0	0.125	0.118545
Ote100268550081	Ote100052140021	1	0.5	1	2	1	0.002	0.216	0.225352
Ote100077840111	Ote100240980021	10	0.167	3	2	1	0.002	0.207	0.214789
Ote100238630011	Ote100270350001	7	1	1	1	1	0.002	0.499	0.557512
Ote100138670011	Ote100195170041	8	0	1	2	0	0	0.111	0.102113
Ote100273910042	Ote100091910101	8	0	1	2	0	0	0.111	0.102113
Ote100044950021	Ote100273640041	15	0	1	2	0	0	0.208	0.215962
Ote100130620081	Ote100026790061	1	0.333	3	2	2	0.004	0.151	0.149061
Ote100185700011	Ote100159220141	1	1	2	2	4	0.007	0.421	0.465962
Ote100016850071	Ote100116550021	1	0.333	3	1	1	0.002	0.149	0.146714
Ote100059540031	Ote100052320061	18	0	1	2	0	0	0.25	0.265258
Ote100194170011	Ote100086330131	1	1	1	1	1	0.002	0.416	0.460094
Ote100080200021	Ote100028890051	11	0.333	3	1	1	0.002	0.288	0.309859
Ote100248410081	Ote100211960021	2	0.333	3	1	1	0.002	0.163	0.163146
Ote100269930001	Ote100063470041	12	0	1	5	0	0	0.167	0.16784
Ote100250130121	Ote100080210001	14	0	2	1	0	0	0.194	0.199531
Ote100091630201	Ote100237520121	13	0	2	2	0	0	0.181	0.184272
Ote100133910061	Ote100248730121	27	0	1	1	0	0	0.375	0.411972
Ote100244620091	Ote100200050011	3	0.333	1	3	1	0.002	0.177	0.179577
Ote100014550061	Ote100012150141	13	0	2	1	0	0	0.181	0.184272
Ote100264610021	Ote100233940181	28	0	2	1	0	0	0.389	0.428404
Ote100250860041	Ote100264220071	15	0	1	1	0	0	0.208	0.215962
Ote100062960201	Ote100220780091	18	0	2	1	0	0	0.25	0.265258
Ote100186470091	Ote100027910061	2	0.5	2	3	3	0.005	0.233	0.245305
Ote100256940051	Ote100053670141	17	1	2	4	8	0.014	0.65	0.734742
Ote100003400061	Ote100183850062	12	0	2	1	0	0	0.167	0.16784
Ote100127430141	Ote100188120321	1	1	2	1	2	0.004	0.417	0.461268
Ote100260350011	Ote100211690021	8	0	1	1	0	0	0.111	0.102113
Ote100217380051	Ote100160050051	1	0.25	2	2	1	0.002	0.116	0.107981
Ote100266530021	Ote100121660121	1	0.5	2	1	1	0.002	0.216	0.225352
Ote100228210011	Ote100016680071	8	0	1	1	0	0	0.111	0.102113
Ote100180290091	Ote100188120342	8	1	1	1	1	0.002	0.513	0.573944
Ote100180110121	Ote100038540101	1	0.444	3	3	4	0.007	0.199	0.205399
Ote100034480031	Ote100248730121	16	0	0	0	0	0	0.222	0.232394
Ote100231350091	Ote100175870011	19	0	0	0	0	0	0.264	0.28169
Ote100260820061	Ote100247030051	1	0.667	3	2	4	0.007	0.288	0.309859
Ote100004580071	Ote100185200061	3	0.5	2	1	1	0.002	0.243	0.257042
Ote100036050061	Ote100061210151	15	0	3	1	0	0	0.208	0.215962
Ote100129820051	Ote100072990091	11	0	1	1	0	0	0.153	0.151408
Ote100027980011	Ote100071680151	5	0.5	4	1	2	0.004	0.273	0.292254
Ote100150150061	Ote100211090041	1	1	1	1	1	0.002	0.416	0.460094
Ote100075850071	Ote100047330061	20	0	0	0	0	0	0.278	0.298122
Ote100015150051	Ote100195650001	12	0	1	2	0	0	0.167	0.16784
Ote100247940031	Ote100003720051	1	0.9	1	10	9	0.016	0.39	0.429577
Ote100006480131	Ote100065120041	19	0.593	3	9	16	0.029	0.53	0.593897
Ote100006840051	Ote100183850071	10	0.25	2	2	1	0.002	0.241	0.254695
Ote100248410081	Ote100220050021	4	0.167	3	2	1	0.002	0.124	0.117371
Ote100161560151	Ote100202560132	1	0.5	1	2	1	0.002	0.216	0.225352
Ote100184520031	Ote100153000111	1	0.667	2	3	4	0.007	0.288	0.309859
Ote100073730011	Ote100011600121	1	0.5	1	2	1	0.002	0.216	0.225352
Ote100237650131	Ote100089840001	3	1	1	1	1	0.002	0.443	0.491784
Ote100064390091	Ote100127680021	12	0	1	1	0	0	0.167	0.16784
Ote100067910091	Ote100005860031	12	0	3	1	0	0	0.167	0.16784
Ote100175690091	Ote100250990051	20	0	1	3	0	0	0.278	0.298122
Ote100129470151	Ote100155830061	10	0	1	1	0	0	0.139	0.134977
Ote100099560093	Ote100064210072	25	0	1	1	0	0	0.347	0.379108
Ote100042370091	Ote100061760051	1	0.667	2	3	4	0.007	0.288	0.309859
Ote100110880031	Ote100025660001	2	0.333	3	1	1	0.002	0.163	0.163146
Ote100046260031	Ote100022780021	4	0.25	2	2	1	0.002	0.157	0.156103
Ote100049760061	Ote100128800011	30	0.5	2	1	1	0.002	0.618	0.697183
Ote100156390021	Ote100205190071	24	0	1	1	0	0	0.333	0.362676
Ote100047220081	Ote100046070091	1	1	2	6	12	0.021	0.435	0.482394
Ote100156210021	Ote100238400051	27	0.083	2	6	1	0.002	0.41	0.453052
Ote100059540071	Ote100260350011	13	0	1	1	0	0	0.181	0.184272
Ote100105930041	Ote100016640061	1	0.667	1	3	2	0.004	0.284	0.305164
Ote100261660031	Ote100253040111	13	0	5	1	0	0	0.181	0.184272
Ote100039390021	Ote100074340271	22	0	1	3	0	0	0.306	0.330986
Ote100121090031	Ote100103300001	15	0	1	1	0	0	0.208	0.215962
Ote100113390031	Ote100183750271	1	0.5	1	2	1	0.002	0.216	0.225352
Ote100002730142	Ote100237520121	1	0.75	2	2	3	0.005	0.319	0.346244
Ote100150650091	Ote100222980141	12	1	1	1	1	0.002	0.568	0.638498
Ote100179020181	Ote237686070021	20	0	3	1	0	0	0.278	0.298122
Ote237607630021	Ote100018610191	1	0.333	1	3	1	0.002	0.149	0.146714
Ote100074920171	Ote100273920052	11	0.5	2	2	2	0.004	0.356	0.389671
Ote100207530001	Ote100127250072	3	0.5	2	1	1	0.002	0.243	0.257042
Ote100229450021	Ote100073300041	8	0	1	1	0	0	0.111	0.102113
Ote100149160061	Ote100174020071	21	1	2	1	2	0.004	0.695	0.787559
Ote100042470001	Ote100012060051	8	0	1	1	0	0	0.111	0.102113
Ote100107520011	Ote100032230071	14	1	1	2	2	0.004	0.598	0.673709
Ote100012150141	Ote100229220071	15	0	1	1	0	0	0.208	0.215962
Ote100059450051	Ote100228800021	18	0	6	1	0	0	0.25	0.265258
Ote100196710021	Ote237916210031	12	0	2	5	0	0	0.167	0.16784
Ote100068140241	Ote100041850021	19	0.5	1	2	1	0.002	0.466	0.518779
Ote100152920171	Ote100032530121	6	0.5	2	3	3	0.005	0.289	0.311033
Ote100102750041	Ote100000200011	2	1	1	1	1	0.002	0.43	0.476526
Ote100250130231	Ote100061210151	4	1	1	1	1	0.002	0.457	0.508216
Ote100235510071	Ote100064470081	1	0.5	2	1	1	0.002	0.216	0.225352
Ote100017170091	Ote100195650001	7	1	2	2	4	0.007	0.504	0.56338
Ote100032310081	Ote100144770021	10	0	2	1	0	0	0.139	0.134977
Ote100207630021	Ote100108620041	18	0	2	2	0	0	0.25	0.265258
Ote100060600051	Ote100052320061	9	0	1	2	0	0	0.125	0.118545
Ote100140570011	Ote100239910322	1	1	2	1	2	0.004	0.417	0.461268
Ote100118870111	Ote100174830031	14	0	1	3	0	0	0.194	0.199531
Ote100130620041	Ote100101050211	11	0	2	4	0	0	0.153	0.151408
Ote100071680151	Ote100110630001	24	1	1	1	1	0.002	0.735	0.834507
Ote100126250011	Ote100079410141	9	0	0	0	0	0	0.125	0.118545
Ote100053410011	Ote100268840041	2	1	1	1	1	0.002	0.43	0.476526
Ote100218310101	Ote237760010021	25	0	2	1	0	0	0.347	0.379108
Ote100155240021	Ote100244980121	22	0.25	2	2	1	0.002	0.407	0.449531
Ote100151230251	Ote100033220071	8	0.167	6	1	1	0.002	0.18	0.183099
Ote100155830061	Ote100206680021	8	0	1	2	0	0	0.111	0.102113
Ote100185200061	Ote100136440041	11	0	1	2	0	0	0.153	0.151408
Ote100208920271	Ote100030890041	18	1	1	2	2	0.004	0.654	0.739437
Ote100086920161	Ote100244330211	8	0.5	2	1	1	0.002	0.313	0.339202
Ote100196950071	Ote100104910102	12	0	2	1	0	0	0.167	0.16784
Ote100254040091	Ote100183850062	24	0	2	1	0	0	0.333	0.362676
Ote100013080071	Ote100084150131	2	0.75	4	1	3	0.005	0.333	0.362676
Ote100102690001	Ote100180290091	32	0	2	1	0	0	0.444	0.492958
Ote100125920061	Ote100068270061	16	0	1	3	0	0	0.222	0.232394
Ote100204410161	Ote100185200061	13	0	1	1	0	0	0.181	0.184272
Ote100182790041	Ote100196950071	12	0	2	2	0	0	0.167	0.16784
Ote100111530041	Ote100014340061	7	1	1	1	1	0.002	0.499	0.557512
Ote100203680121	Ote100157130051	20	0	1	4	0	0	0.278	0.298122
Ote100054870202	Ote100009900091	12	0	2	2	0	0	0.167	0.16784
Ote100082940031	Ote100080200021	1	0.667	1	3	2	0.004	0.284	0.305164
Ote100033550131	Ote100030620011	8	0	2	1	0	0	0.111	0.102113
Ote235601080001	Ote100168820061	8	0.2	1	5	1	0.002	0.193	0.198357
Ote100094750141	Ote238057580051	1	0.75	2	4	6	0.011	0.325	0.353286
Ote100272740081	Ote100274480011	27	0	0	0	0	0	0.375	0.411972
Ote100111070181	Ote100156210021	3	0.5	1	2	1	0.002	0.243	0.257042
Ote100059000201	Ote100090900191	4	0.333	3	3	3	0.005	0.194	0.199531
Ote100256040021	Ote100158690021	23	0	0	0	0	0	0.319	0.346244
Ote100188120341	Ote100275390031	1	1	1	1	1	0.002	0.416	0.460094
Ote100229050041	Ote100094280111	2	1	2	1	2	0.004	0.431	0.4777
Ote100048370091	Ote100276890011	13	0	2	1	0	0	0.181	0.184272
Ote100233260041	Ote100092200111	1	0.25	4	2	2	0.004	0.117	0.109155
Ote100036050061	Ote100079490041	14	0	3	3	0	0	0.194	0.199531
Ote100243030112	Ote100134230041	19	0	2	3	0	0	0.264	0.28169
Ote100067730141	Ote100191730071	9	0	2	3	0	0	0.125	0.118545
Ote100187700061	Ote100042030061	25	0	1	1	0	0	0.347	0.379108
Ote237345480021	Ote100135000081	1	0.5	5	2	5	0.009	0.223	0.233568
Ote100195830221	Ote100099650011	1	0.333	2	6	4	0.007	0.154	0.152582
Ote100184250082	Ote100093650021	16	0.1	2	5	1	0.002	0.264	0.28169
Ote100113100021	Ote100075850071	17	0	1	1	0	0	0.236	0.248826
Ote100095840031	Ote100012230281	4	1	1	1	1	0.002	0.457	0.508216
Ote100203510091	Ote100012230281	1	1	1	1	1	0.002	0.416	0.460094
Ote100073440031	Ote100231020001	24	0	1	1	0	0	0.333	0.362676
Ote100072990091	Ote100208580031	5	1	1	2	2	0.004	0.473	0.526995
Ote100033550131	Ote100066240031	8	0	2	2	0	0	0.111	0.102113
Ote100019610021	Ote100109710121	10	0	0	0	0	0	0.139	0.134977
Ote100212610051	Ote100220330111	25	0	4	2	0	0	0.347	0.379108
Ote100114980061	Ote100187630071	2	0.5	1	2	1	0.002	0.23	0.241784
Ote237750650021	Ote100132500031	10	0	2	2	0	0	0.139	0.134977
Ote100094450041	Ote100188850071	11	0	1	1	0	0	0.153	0.151408
Ote100081180041	Ote100012230281	11	0.9	10	1	9	0.016	0.529	0.592723
Ote100169730021	Ote100140300232	8	0	1	2	0	0	0.111	0.102113
Ote100001700051	Ote100046030041	8	0.667	2	3	4	0.007	0.385	0.423709
Ote100212110021	Ote100009440031	8	0	0	0	0	0	0.111	0.102113
Ote100000840051	Ote100208920271	23	0	2	1	0	0	0.319	0.346244
Ote100085400081	Ote100129470202	9	0	1	1	0	0	0.125	0.118545
Ote100003400061	Ote100221830051	11	0	2	2	0	0	0.153	0.151408
Ote100108860061	Ote100009560031	18	0	2	2	0	0	0.25	0.265258
Ote100030890041	Ote100133660021	1	1	2	1	2	0.004	0.417	0.461268
Ote236736990001	Ote100022560061	14	0	1	1	0	0	0.194	0.199531
Ote100241140111	Ote100077140081	2	0.5	2	1	1	0.002	0.23	0.241784
Ote100052140021	Ote100122730011	20	0	2	1	0	0	0.278	0.298122
Ote100183170071	Ote100035460111	8	0	1	1	0	0	0.111	0.102113
Ote100116370021	Ote100012150141	8	0	1	1	0	0	0.111	0.102113
Ote100224240031	Ote100188530111	2	1	1	1	1	0.002	0.43	0.476526
Ote100143110071	Ote100134540001	3	0.5	1	2	1	0.002	0.243	0.257042
Ote100105150061	Ote100059450051	9	0	2	6	0	0	0.125	0.118545
Ote100192960011	Ote100277690091	5	0.25	2	2	1	0.002	0.171	0.172535
Ote100252360081	Ote100040150081	14	0.25	2	2	1	0.002	0.296	0.319249
Ote100181770081	Ote100092350081	11	1	2	2	4	0.007	0.56	0.629108
Ote100065340091	Ote100278650091	12	0	3	2	0	0	0.167	0.16784
Ote100156390021	Ote100040360051	10	0	1	4	0	0	0.139	0.134977
Ote100190140061	Ote100241940071	16	0	1	5	0	0	0.222	0.232394
Ote100056610031	Ote100033900281	20	0	1	1	0	0	0.278	0.298122
Ote100031660061	Ote100180290091	26	0	2	1	0	0	0.361	0.39554
Ote100022550071	Ote100191740081	4	0.75	4	2	6	0.011	0.366	0.401408
Ote237988070021	Ote100039810061	1	1	2	1	2	0.004	0.417	0.461268
Ote100112250071	Ote100254040091	25	0	1	2	0	0	0.347	0.379108
Ote100199430021	Ote237943150021	19	0	1	1	0	0	0.264	0.28169
Ote100135420052	Ote100004710161	27	0.333	1	3	1	0.002	0.51	0.570423
Ote100040360051	Ote100273490041	10	0	4	1	0	0	0.139	0.134977
Ote100252010041	Ote100027740081	10	0	2	1	0	0	0.139	0.134977
Ote100181770081	Ote100051910061	10	0	2	3	0	0	0.139	0.134977
Ote100134140091	Ote100047330061	9	0	0	0	0	0	0.125	0.118545
Ote100100770061	Ote100084980131	9	0	1	1	0	0	0.125	0.118545
Ote100106640021	Ote100125920061	15	0	2	1	0	0	0.208	0.215962
Ote100027980011	Ote100031700011	2	0.5	4	1	2	0.004	0.231	0.242958
Ote100061360131	Ote100235510071	5	0.167	3	2	1	0.002	0.138	0.133803
Ote100164780021	Ote100026060051	6	1	1	1	1	0.002	0.485	0.54108
Ote100237230121	Ote100039270041	8	0	2	1	0	0	0.111	0.102113
Ote100023030021	Ote100270220031	1	1	1	1	1	0.002	0.416	0.460094
Ote100055550081	Ote237887910022	5	0.75	4	1	3	0.005	0.375	0.411972
Ote100053540081	Ote100267770031	20	0.167	3	2	1	0.002	0.346	0.377934
Ote100228800021	Ote100025130071	21	1	1	1	1	0.002	0.693	0.785211
Ote100120180021	Ote100036410041	15	1	1	1	1	0.002	0.61	0.687793
Ote100150650091	Ote100129820051	13	1	1	1	1	0.002	0.582	0.65493
Ote100052140021	Ote100125580021	10	0.5	2	1	1	0.002	0.341	0.372066
Ote100242060101	Ote100235510051	20	0	1	1	0	0	0.278	0.298122
Ote100157640081	Ote100227750031	9	0	3	2	0	0	0.125	0.118545
Ote100049560091	Ote100260890051	23	0	2	3	0	0	0.319	0.346244
Ote100217680021	Ote100045980031	10	0	1	4	0	0	0.139	0.134977
Ote100064210072	Ote100256940051	14	1	1	2	2	0.004	0.598	0.673709
Ote100055550081	Ote100124500082	15	0.75	4	1	3	0.005	0.514	0.575117
Ote100227180041	Ote100068500131	9	0	1	1	0	0	0.125	0.118545
Ote100051820031	Ote100071700021	1	1	1	1	1	0.002	0.416	0.460094
Ote100041850021	Ote100216120041	2	0.5	2	2	2	0.004	0.231	0.242958
Ote100239310021	Ote100220330111	17	0	1	2	0	0	0.236	0.248826
Ote100244620091	Ote100122730011	26	0	1	1	0	0	0.361	0.39554
Ote100079410141	Ote100110630001	19	0	0	0	0	0	0.264	0.28169
Ote100107520011	Ote100221830051	5	1	1	2	2	0.004	0.473	0.526995
Ote100035150031	Ote100256300081	1	0.667	1	3	2	0.004	0.284	0.305164
Ote100196490141	Ote100097480071	14	0	2	1	0	0	0.194	0.199531
Ote100094750141	Ote100004710161	1	0.333	2	3	2	0.004	0.151	0.149061
Ote100039850181	Ote100217680021	9	0	1	1	0	0	0.125	0.118545
Ote100190890041	Ote100057820081	8	0	1	1	0	0	0.111	0.102113
Ote100018610221	Ote100185890111	3	1	2	1	2	0.004	0.445	0.494131
Ote100262090061	Ote100016770151	1	0.5	2	2	2	0.004	0.217	0.226526
Ote100105150061	Ote100238230101	19	0	2	1	0	0	0.264	0.28169
Ote100022550171	Ote100062960201	12	0	1	2	0	0	0.167	0.16784
Ote100168000091	Ote100230530031	21	0.333	2	3	2	0.004	0.428	0.474178
Ote100085800021	Ote100186400071	10	1	2	1	2	0.004	0.542	0.607981
Ote100027420131	Ote100022550071	26	0	1	4	0	0	0.361	0.39554
Ote236954830011	Ote100245900071	20	0	1	2	0	0	0.278	0.298122
Ote100245940041	Ote100092350081	26	0	1	2	0	0	0.361	0.39554
Ote100092200111	Ote100254980041	17	0	2	1	0	0	0.236	0.248826
Ote100100450021	Ote100206770081	13	0	2	4	0	0	0.181	0.184272
Ote100069830041	Ote100113070031	8	0	1	2	0	0	0.111	0.102113
Ote237303550011	Ote100195720071	11	0	1	2	0	0	0.153	0.151408
Ote100051650021	Ote100205990191	1	1	1	2	2	0.004	0.417	0.461268
Ote100035310151	Ote100106320121	1	0.5	1	2	1	0.002	0.216	0.225352
Ote100132560011	Ote100248350061	1	1	1	2	2	0.004	0.417	0.461268
Ote100263570071	Ote237223590021	2	1	1	1	1	0.002	0.43	0.476526
Ote100227500162	Ote100145700031	13	0	1	1	0	0	0.181	0.184272
Ote100042370081	Ote100032090181	22	0	2	2	0	0	0.306	0.330986
Ote100087820021	Ote100264620101	28	0	2	2	0	0	0.389	0.428404
Ote100158010121	Ote100249230001	19	0	1	1	0	0	0.264	0.28169
Ote100133910061	Ote100229220071	28	0	1	1	0	0	0.389	0.428404
Ote100228290101	Ote100200610041	5	0.75	4	1	3	0.005	0.375	0.411972
Ote100276250011	Ote100009770021	8	0	0	0	0	0	0.111	0.102113
Ote100270040161	Ote100261000001	2	1	2	2	4	0.007	0.435	0.482394
Ote100130660181	Ote100064280071	15	0	1	2	0	0	0.208	0.215962
Ote100201650001	Ote100227520091	15	0	0	0	0	0	0.208	0.215962
Ote100202450071	Ote100183850062	27	0	1	1	0	0	0.375	0.411972
Ote100095840031	Ote100052110051	3	0.6	1	5	3	0.005	0.287	0.308685
Ote100126620021	Ote100212310041	18	0	2	1	0	0	0.25	0.265258
Ote100071920271	Ote100188530111	1	1	2	1	2	0.004	0.417	0.461268
Ote100073790041	Ote100039150011	2	1	2	1	2	0.004	0.431	0.4777
Ote100194500021	Ote100030030041	9	0	2	1	0	0	0.125	0.118545
Ote100188790111	Ote100033900281	8	0	1	1	0	0	0.111	0.102113
Ote100098340251	Ote100191290091	1	1	1	2	2	0.004	0.417	0.461268
Ote100023030021	Ote100239220041	4	1	1	1	1	0.002	0.457	0.508216
Ote235507600001	Ote100032230021	13	1	1	4	4	0.007	0.588	0.661972
Ote100227420091	Ote100117080011	5	1	1	1	1	0.002	0.471	0.524648
Ote100129220041	Ote100032330081	14	0	1	1	0	0	0.194	0.199531
Ote100028450081	Ote100079820051	1	0.5	2	2	2	0.004	0.217	0.226526
Ote100016640061	Ote100195830201	12	0	3	2	0	0	0.167	0.16784
Ote100186970071	Ote100100180021	3	1	7	1	7	0.013	0.454	0.504695
Ote100117910011	Ote100091910101	10	0	1	2	0	0	0.139	0.134977
Ote100256180041	Ote100101050101	9	0.75	1	4	3	0.005	0.43	0.476526
Ote100179690071	Ote100035460111	15	0	1	1	0	0	0.208	0.215962
Ote100232550041	Ote100037680241	2	1	1	1	1	0.002	0.43	0.476526
Ote100004940011	Ote100267770031	20	0.25	4	2	2	0.004	0.381	0.419014
Ote100112250071	Ote100072990091	23	0	1	1	0	0	0.319	0.346244
Ote100273950011	Ote100083550001	27	0	2	2	0	0	0.375	0.411972
Ote100228190151	Ote100276900021	8	0	1	1	0	0	0.111	0.102113
Ote100239220011	Ote100069830041	10	0	3	1	0	0	0.139	0.134977
Ote100093070271	Ote100086320111	5	0.2	5	2	2	0.004	0.153	0.151408
Ote100245900041	Ote100090660131	9	0	1	1	0	0	0.125	0.118545
Ote100122860051	Ote100127680021	12	1	2	1	2	0.004	0.57	0.640845
Ote100012230271	Ote100025660001	7	1	1	1	1	0.002	0.499	0.557512
Ote100200550111	Ote100179690081	8	0.667	3	1	2	0.004	0.381	0.419014
Ote100025690022	Ote100252560011	3	1	1	4	4	0.007	0.449	0.498826
Ote100141600211	Ote100201650001	8	0	2	1	0	0	0.111	0.102113
Ote100056460071	Ote100105930041	26	0.25	4	1	1	0.002	0.463	0.515258
Ote100248200031	Ote100240980021	2	0.5	2	2	2	0.004	0.231	0.242958
Ote100046610061	Ote100084380021	8	0	1	2	0	0	0.111	0.102113
Ote100067910091	Ote100194510162	1	0.444	3	3	4	0.007	0.199	0.205399
Ote100216370081	Ote100015610031	8	0	6	1	0	0	0.111	0.102113
Ote100233900041	Ote100030010041	18	0	1	5	0	0	0.25	0.265258
Ote100255640131	Ote100200310051	6	1	1	1	1	0.002	0.485	0.54108
Ote100151360001	Ote100052320061	11	0.5	1	2	1	0.002	0.355	0.388498
Ote100230890041	Ote100259410061	8	0	0	0	0	0	0.111	0.102113
Ote100195650001	Ote100274940021	5	1	2	1	2	0.004	0.473	0.526995
Ote100270040161	Ote236466090011	1	1	2	1	2	0.004	0.417	0.461268
Ote100114980061	Ote100161440011	11	0	0	0	0	0	0.153	0.151408
Ote100023730021	Ote100210480031	1	1	1	1	1	0.002	0.416	0.460094
Ote100069210001	Ote100013750031	16	0	2	2	0	0	0.222	0.232394
Ote100175000011	Ote100128230061	9	0	2	3	0	0	0.125	0.118545
Ote100104750091	Ote100206680021	4	0.5	2	2	2	0.004	0.259	0.275822
Ote100125580021	Ote100060870081	13	1	1	2	2	0.004	0.584	0.657277
Ote100275220011	Ote100138380091	8	0	1	2	0	0	0.111	0.102113
Ote100176030111	Ote100109710121	8	0	0	0	0	0	0.111	0.102113
Ote100082450051	Ote100029860101	9	0	3	1	0	0	0.125	0.118545
Ote100127430141	Ote100263640081	13	0.333	2	3	2	0.004	0.317	0.343897
Ote100238080021	Ote100208600131	6	1	1	1	1	0.002	0.485	0.54108
Ote100069590041	Ote100245500131	1	0.25	4	4	4	0.007	0.121	0.11385
Ote100194130111	Ote100143360041	8	0	1	4	0	0	0.111	0.102113
Ote100051500051	Ote100125760151	9	0	0	0	0	0	0.125	0.118545
Ote100263570072	Ote100278430051	1	1	1	1	1	0.002	0.416	0.460094
Ote100207980011	Ote100059670051	1	1	2	2	4	0.007	0.421	0.465962
Ote100051910061	Ote100168760271	3	0.222	3	3	2	0.004	0.134	0.129108
Ote100049890101	Ote100181290081	12	0	2	2	0	0	0.167	0.16784
Ote100056460081	Ote100089450051	18	0	2	2	0	0	0.25	0.265258
Ote100048140061	Ote100109180201	2	0.333	3	1	1	0.002	0.163	0.163146
Ote100263690081	Ote100197840001	10	0.667	3	1	2	0.004	0.409	0.451878
Ote100031330061	Ote100012150141	15	0	3	1	0	0	0.208	0.215962
Ote100025610051	Ote100010510051	1	0.5	1	2	1	0.002	0.216	0.225352
Ote100151890081	Ote100141600211	9	1	1	2	2	0.004	0.529	0.592723
Ote100030030041	Ote100252010041	12	0	1	2	0	0	0.167	0.16784
Ote100101290011	Ote100084380021	2	0.5	1	2	1	0.002	0.23	0.241784
Ote100233460161	Ote100253880051	15	0	1	1	0	0	0.208	0.215962
Ote100168810111	Ote100231280171	8	0	1	1	0	0	0.111	0.102113
Ote100264610021	Ote100084380021	12	0	2	2	0	0	0.167	0.16784
Ote100000840051	Ote100263930061	13	0	2	2	0	0	0.181	0.184272
Ote100070190071	Ote100136440041	16	0	2	2	0	0	0.222	0.232394
Ote100129220041	Ote100192710021	1	1	1	1	1	0.002	0.416	0.460094
Ote100145340051	Ote100128660031	31	1	1	1	1	0.002	0.832	0.948357
Ote100191540031	Ote100102330071	1	1	5	1	5	0.009	0.423	0.46831
Ote100084150131	Ote100255640131	27	0	1	1	0	0	0.375	0.411972
Ote100195830201	Ote237580260021	16	0	2	1	0	0	0.222	0.232394
Ote100004580071	Ote100151890041	1	0.5	2	1	1	0.002	0.216	0.225352
Ote100212110021	Ote100027740141	1	0.333	3	3	3	0.005	0.152	0.150235
Ote100164460021	Ote100087080071	1	1	1	1	1	0.002	0.416	0.460094
Ote100027860101	Ote100017660051	13	0	2	1	0	0	0.181	0.184272
Ote100000740101	Ote100255990061	9	0	2	1	0	0	0.125	0.118545
Ote100259040081	Ote100251980042	13	0	0	0	0	0	0.181	0.184272
Ote100185160131	Ote100112060111	2	0.5	1	4	2	0.004	0.231	0.242958
Ote100016850071	Ote100200400211	26	0.444	3	3	4	0.007	0.546	0.612676
Ote100220330111	Ote100191810131	16	0	2	2	0	0	0.222	0.232394
Ote100105950181	Ote100066240031	8	0	4	2	0	0	0.111	0.102113
Ote100259730011	Ote100264740041	14	0	1	3	0	0	0.194	0.199531
Ote100150940041	Ote100014140041	8	0	2	2	0	0	0.111	0.102113
Ote234909440001	Ote100248730121	8	0	1	1	0	0	0.111	0.102113
Ote100199660041	Ote100064590081	3	0.333	2	3	2	0.004	0.178	0.180751
Ote100277790081	Ote100040940031	1	0.5	2	1	1	0.002	0.216	0.225352
Ote100133910061	Ote100211690021	9	0	1	1	0	0	0.125	0.118545
Ote100264950111	Ote100007190011	1	1	1	1	1	0.002	0.416	0.460094
Ote100021310081	Ote100205190071	16	0	5	1	0	0	0.222	0.232394
Ote100257140051	Ote100031230131	1	0.5	1	2	1	0.002	0.216	0.225352
Ote100083710101	Ote100057530071	14	0	1	1	0	0	0.194	0.199531
Ote100059820041	Ote100027470101	24	0	2	2	0	0	0.333	0.362676
Ote100122860051	Ote100074920181	13	0	2	1	0	0	0.181	0.184272
Ote100143360041	Ote100220050021	1	0.375	4	2	3	0.005	0.169	0.170188
Ote100012231051	Ote100150650091	21	0	2	1	0	0	0.292	0.314554
Ote100018250071	Ote100207270031	4	0.333	2	3	2	0.004	0.192	0.197183
Ote100217810151	Ote100092200111	10	0	1	2	0	0	0.139	0.134977
Ote100071630071	Ote100073330031	14	0	0	0	0	0	0.194	0.199531
Ote100167330021	Ote100229220071	10	0	2	1	0	0	0.139	0.134977
Ote100108320181	Ote100051910061	24	0	2	3	0	0	0.333	0.362676
Ote100112250071	Ote100006780021	8	0	1	1	0	0	0.111	0.102113
Ote100032090181	Ote100028411031	19	0	2	3	0	0	0.264	0.28169
Ote100063030231	Ote100195500041	10	0	1	1	0	0	0.139	0.134977
Ote100254410221	Ote100215340141	9	0.5	4	1	2	0.004	0.329	0.357981
Ote100015150051	Ote100140140081	17	0	1	1	0	0	0.236	0.248826
Ote100263440031	Ote100061210151	17	0	2	1	0	0	0.236	0.248826
Ote100077010131	Ote100027860081	26	0	1	1	0	0	0.361	0.39554
Ote100204410161	Ote100028411031	18	0.333	1	3	1	0.002	0.385	0.423709
Ote100160430091	Ote100064210072	1	0.333	3	1	1	0.002	0.149	0.146714
Ote100208580031	Ote100057840121	1	1	2	1	2	0.004	0.417	0.461268
Ote100021640101	Ote100228470011	11	0	1	1	0	0	0.153	0.151408
Ote100247880151	Ote100228430061	20	0	1	1	0	0	0.278	0.298122
Ote100087380051	Ote100136840071	1	0.5	3	2	3	0.005	0.219	0.228873
Ote100203510091	Ote100087820021	24	0.5	1	2	1	0.002	0.535	0.599765
Ote100084890061	Ote100257130051	8	0	1	1	0	0	0.111	0.102113
Ote100072710051	Ote100186470091	9	0.5	1	2	1	0.002	0.327	0.355634
Ote100128880051	Ote100162770011	1	0.333	2	3	2	0.004	0.151	0.149061
Ote100060640011	Ote100229150171	4	0.667	3	2	4	0.007	0.329	0.357981
Ote100057840131	Ote100062960211	22	0	2	3	0	0	0.306	0.330986
Ote100063890102	Ote100122330071	19	0	1	1	0	0	0.264	0.28169
Ote100013610061	Ote100119530111	16	0	1	1	0	0	0.222	0.232394
Ote100210600032	Ote100105930041	2	1	2	1	2	0.004	0.431	0.4777
Ote100057840121	Ote100032090181	7	0.5	1	2	1	0.002	0.299	0.32277
Ote100012340091	Ote100244530081	3	1	1	2	2	0.004	0.445	0.494131
Ote100115280151	Ote100246140101	3	0.667	1	3	2	0.004	0.312	0.338028
Ote100200710031	Ote100051600081	9	0	1	1	0	0	0.125	0.118545
Ote100175560011	Ote100055180001	2	0.444	6	3	8	0.014	0.22	0.230047
Ote100129470152	Ote100236360081	20	0	1	1	0	0	0.278	0.298122
Ote100185240021	Ote100154030141	8	0	7	3	0	0	0.111	0.102113
Ote100183060091	Ote236466090011	1	1	1	1	1	0.002	0.416	0.460094
Ote100103010031	Ote100116550091	13	0.8	5	4	16	0.029	0.529	0.592723
Ote100255640131	Ote100091470061	27	0	1	1	0	0	0.375	0.411972
Ote100074640001	Ote100106220111	25	0	1	1	0	0	0.347	0.379108
Ote100230530031	Ote100108620091	2	0.667	3	1	2	0.004	0.298	0.321596
Ote100029430101	Ote100190140061	11	0	1	1	0	0	0.153	0.151408
Ote100212480041	Ote100267770021	9	0	1	2	0	0	0.125	0.118545
Ote100261660031	Ote100079490041	10	0.467	5	3	7	0.013	0.338	0.368545
Ote100145740021	Ote100121840021	1	1	2	1	2	0.004	0.417	0.461268
Ote100117280043	Ote100009260071	1	0.5	2	1	1	0.002	0.216	0.225352
Ote100263570071	Ote237607630021	6	1	1	1	1	0.002	0.485	0.54108
Ote100189530111	Ote100108860061	8	0	2	2	0	0	0.111	0.102113
Ote100212310061	Ote100004710161	18	0.167	2	3	1	0.002	0.319	0.346244
Ote100025250021	Ote100114710081	1	1	1	1	1	0.002	0.416	0.460094
Ote100211960021	Ote100090420021	8	1	1	1	1	0.002	0.513	0.573944
Ote100276340011	Ote100059540071	1	0.8	5	1	4	0.007	0.341	0.372066
Ote100030010041	Ote100093720051	13	0	5	2	0	0	0.181	0.184272
Ote100115150051	Ote100183850062	20	0	1	1	0	0	0.278	0.298122
Ote100241020071	Ote100125920061	12	0	3	1	0	0	0.167	0.16784
Ote100260390021	Ote100042470001	8	0	1	1	0	0	0.111	0.102113
Ote100250070071	Ote100093320052	1	0.3	2	5	3	0.005	0.139	0.134977
Ote100270220011	Ote100191080041	26	0	1	1	0	0	0.361	0.39554
Ote100012680031	Ote100227480041	1	0.333	1	3	1	0.002	0.149	0.146714
Ote100262910031	Ote100267770031	5	0.25	2	2	1	0.002	0.171	0.172535
Ote100186890001	Ote100128640011	9	0	1	1	0	0	0.125	0.118545
Ote100069260191	Ote100064390091	21	0	1	1	0	0	0.292	0.314554
Ote100125590221	Ote100115150051	29	0	1	1	0	0	0.403	0.444836
Ote100032630091	Ote100260820061	1	0.667	1	3	2	0.004	0.284	0.305164
Ote100184510071	Ote100092890041	13	0	2	1	0	0	0.181	0.184272
Ote100244530081	Ote100012230271	8	1	2	1	2	0.004	0.515	0.576291
Ote100071680151	Ote100180290091	8	0	1	1	0	0	0.111	0.102113
Ote100033940031	Ote100194220001	14	1	1	1	1	0.002	0.596	0.671362
Ote100016680071	Ote100185800061	16	0	1	1	0	0	0.222	0.232394
Ote100185050081	Ote100181560091	8	0	3	1	0	0	0.111	0.102113
Ote100188790111	Ote100205190071	10	0	1	1	0	0	0.139	0.134977
Ote100125590111	Ote100178230041	11	0	1	1	0	0	0.153	0.151408
Ote100137270061	Ote100159300011	8	0	0	0	0	0	0.111	0.102113
Ote100153590112	Ote100065120041	27	0.222	4	9	8	0.014	0.478	0.532864
Ote100183850062	Ote100220330041	3	1	1	1	1	0.002	0.443	0.491784
Ote100148370031	Ote100036010011	9	0	2	4	0	0	0.125	0.118545
Ote100251470051	Ote100086580081	9	0	1	1	0	0	0.125	0.118545
Ote100147800031	Ote100207270031	1	0.667	4	3	8	0.014	0.295	0.318075
Ote100230670041	Ote100184520031	1	0.667	3	2	4	0.007	0.288	0.309859
Ote100194320051	Ote100090980031	1	0.667	1	3	2	0.004	0.284	0.305164
Ote100003400061	Ote232673860001	16	0.5	2	1	1	0.002	0.424	0.469484
Ote100133850041	Ote100216120041	5	0.5	2	2	2	0.004	0.273	0.292254
Ote100262090061	Ote100052140021	2	0.5	2	2	2	0.004	0.231	0.242958
Ote100016950101	Ote100092280041	10	1	1	2	2	0.004	0.542	0.607981
Ote100244980122	Ote100207980011	1	0.5	2	2	2	0.004	0.217	0.226526
Ote100207520031	Ote100077140081	14	0	1	1	0	0	0.194	0.199531
Ote100031330071	Ote100220330111	22	0	1	2	0	0	0.306	0.330986
Ote100060990161	Ote100102540241	9	0	1	1	0	0	0.125	0.118545
Ote100027910041	Ote100049760061	1	0.5	1	2	1	0.002	0.216	0.225352
Ote100238850121	Ote100159820081	16	0	1	1	0	0	0.222	0.232394
Ote237493330001	Ote100004940011	9	0	1	4	0	0	0.125	0.118545
Ote100155830061	Ote100205190071	22	0	1	1	0	0	0.306	0.330986
Ote100000430151	Ote100134140111	13	0.167	2	3	1	0.002	0.249	0.264085
Ote100069500211	Ote100256180041	1	1	1	1	1	0.002	0.416	0.460094
Ote100205960091	Ote100112360011	8	0	1	1	0	0	0.111	0.102113
Ote100240720051	Ote100079570031	2	1	2	1	2	0.004	0.431	0.4777
Ote100278430051	Ote100037830071	4	1	1	1	1	0.002	0.457	0.508216
Ote100203510091	Ote100255640131	29	0	1	1	0	0	0.403	0.444836
Ote100196950071	Ote100225300021	4	0.5	2	1	1	0.002	0.257	0.273474
Ote100227420071	Ote100182950011	19	0	2	1	0	0	0.264	0.28169
Ote100036990031	Ote100003560001	12	1	2	2	4	0.007	0.574	0.64554
Ote100134140091	Ote100010510051	21	0	1	2	0	0	0.292	0.314554
Ote100091930141	Ote100063030121	18	0.25	2	4	2	0.004	0.354	0.387324
Ote100070190071	Ote100047330061	22	0	0	0	0	0	0.306	0.330986
Ote100147530021	Ote100261630071	4	0.5	1	2	1	0.002	0.257	0.273474
Ote100231020001	Ote100047460121	24	0	1	1	0	0	0.333	0.362676
Ote100184280041	Ote100080620111	10	0	2	3	0	0	0.139	0.134977
Ote100229220071	Ote100029470181	16	0	1	2	0	0	0.222	0.232394
Ote100192340011	Ote100081420061	9	0	1	1	0	0	0.125	0.118545
Ote100061210151	Ote100069830041	11	0	1	1	0	0	0.153	0.151408
Ote100049250101	Ote100072990091	18	0	1	1	0	0	0.25	0.265258
Ote100013750031	Ote100247590241	1	0.5	2	2	2	0.004	0.217	0.226526
Ote100255470031	Ote100154860041	12	0	0	0	0	0	0.167	0.16784
Ote100094470081	Ote100063890102	13	0	2	1	0	0	0.181	0.184272
Ote100256680001	Ote100256680011	1	1	2	1	2	0.004	0.417	0.461268
Ote100207740071	Ote100058200051	11	0	2	1	0	0	0.153	0.151408
Ote238057580051	Ote100228790021	11	0	4	1	0	0	0.153	0.151408
Ote100199660041	Ote100000380001	5	1	2	7	14	0.025	0.494	0.551643
Ote100047330061	Ote100126250011	13	0	0	0	0	0	0.181	0.184272
Ote100064850031	Ote100000380001	2	1	1	7	7	0.013	0.44	0.488263
Ote100254010081	Ote100000660031	2	0.333	3	1	1	0.002	0.163	0.163146
Ote100061360131	Ote100029470181	12	0	3	2	0	0	0.167	0.16784
Ote100262650081	Ote100083130221	16	0.5	4	2	4	0.007	0.429	0.475352
Ote100031050021	Ote100005930101	5	0.417	3	4	5	0.009	0.245	0.25939
Ote100125580021	Ote100019690171	1	0.286	1	7	2	0.004	0.132	0.126761
Ote100236620021	Ote100022290001	8	0	0	0	0	0	0.111	0.102113
Ote100125580021	Ote100146330051	13	0.667	1	3	2	0.004	0.451	0.501174
Ote100024430111	Ote100059670041	14	0	1	1	0	0	0.194	0.199531
Ote100079490041	Ote100084890061	18	0	3	1	0	0	0.25	0.265258
Ote100117080011	Ote100084890031	13	0	1	1	0	0	0.181	0.184272
Ote100155240021	Ote100010510051	29	0.25	2	2	1	0.002	0.505	0.564554
Ote100264620101	Ote100210210311	2	0.5	2	1	1	0.002	0.23	0.241784
Ote100063940021	Ote100079410141	14	0	0	0	0	0	0.194	0.199531
Ote100028040021	Ote100088940181	12	0	1	2	0	0	0.167	0.16784
Ote100102950181	Ote100071700041	8	0	1	1	0	0	0.111	0.102113
Ote100211890071	Ote100065340091	8	0	2	3	0	0	0.111	0.102113
Ote100234410031	Ote100243170081	1	0.5	2	4	4	0.007	0.221	0.231221
Ote100120600091	Ote100187630151	11	0	4	1	0	0	0.153	0.151408
Ote100183170061	Ote100006840051	8	0	1	2	0	0	0.111	0.102113
Ote100242350041	Ote100135900051	20	0	2	2	0	0	0.278	0.298122
Ote100232690021	Ote100246740021	1	1	1	1	1	0.002	0.416	0.460094
Ote100022570061	Ote100254010081	19	0	3	3	0	0	0.264	0.28169
Ote100141600211	Ote100092350081	24	0	2	2	0	0	0.333	0.362676
Ote100234240061	Ote100197230201	21	0	2	2	0	0	0.292	0.314554
Ote100111530161	Ote100008720091	3	0.5	2	3	3	0.005	0.247	0.261737
Ote100072990261	Ote100154100041	1	0.333	1	3	1	0.002	0.149	0.146714
Ote100220751041	Ote100241270021	17	0	2	1	0	0	0.236	0.248826
Ote100128800011	Ote100109710091	28	0	1	1	0	0	0.389	0.428404
Ote100089450051	Ote100140970021	12	0	2	2	0	0	0.167	0.16784
Ote100120180021	Ote100016730031	10	0.5	1	2	1	0.002	0.341	0.372066
Ote100174830031	Ote100049940071	7	0.333	3	1	1	0.002	0.232	0.244131
Ote100075330071	Ote100189350261	3	1	1	1	1	0.002	0.443	0.491784
Ote100220750371	Ote100056460081	21	1	1	2	2	0.004	0.695	0.787559
Ote100239220041	Ote100061930021	2	1	1	1	1	0.002	0.43	0.476526
Ote100141600211	Ote100205190071	21	0	2	1	0	0	0.292	0.314554
Ote100123020201	Ote100020940131	1	1	1	1	1	0.002	0.416	0.460094
Ote100219500001	Ote100096370021	26	0	2	2	0	0	0.361	0.39554
Ote100255990091	Ote100150650041	1	0.333	3	2	2	0.004	0.151	0.149061
Ote100074970091	Ote100273530051	1	1	1	1	1	0.002	0.416	0.460094
Ote100035830101	Ote100030030041	21	0	0	0	0	0	0.292	0.314554
Ote100081200181	Ote237303550011	8	0	2	1	0	0	0.111	0.102113
Ote100133910061	Ote100195650001	11	0	1	2	0	0	0.153	0.151408
Ote100011570041	Ote100236360081	32	0	1	1	0	0	0.444	0.492958
Ote100272450111	Ote100206590041	1	0.8	2	10	16	0.029	0.362	0.396714
Ote100000950101	Ote100027910061	10	0	4	3	0	0	0.139	0.134977
Ote237979350021	Ote100168000091	14	0.5	2	2	2	0.004	0.398	0.438967
Ote100192510091	Ote100247870081	8	0	1	1	0	0	0.111	0.102113
Ote100087550131	Ote100120300071	12	0	0	0	0	0	0.167	0.16784
Ote100085800021	Ote100134250121	10	0	2	1	0	0	0.139	0.134977
Ote100269170031	Ote100208880022	1	0.5	1	2	1	0.002	0.216	0.225352
Ote100241940071	Ote100254330011	31	0.1	5	2	1	0.002	0.472	0.525822
Ote100256200111	Ote100192500021	2	0.857	7	1	6	0.011	0.381	0.419014
Ote100012140131	Ote100167440071	8	0.5	2	1	1	0.002	0.313	0.339202
Ote100195650001	Ote100003560001	5	0.5	2	2	2	0.004	0.273	0.292254
Ote100178740001	Ote100218240111	28	0	0	0	0	0	0.389	0.428404
Ote100076600041	Ote100014890011	15	0	0	0	0	0	0.208	0.215962
Ote100177490051	Ote100208130141	9	0	0	0	0	0	0.125	0.118545
Ote100120760021	Ote100233350171	13	0	1	1	0	0	0.181	0.184272
Ote100237520131	Ote100071700021	17	0	1	1	0	0	0.236	0.248826
Ote100247990011	Ote100202860061	3	0.333	1	3	1	0.002	0.177	0.179577
Ote100184520031	Ote100201310021	14	0	2	2	0	0	0.194	0.199531
Ote100229050041	Ote100037830071	1	0.5	2	1	1	0.002	0.216	0.225352
Ote100053090141	Ote100175000011	16	0	2	2	0	0	0.222	0.232394
Ote100233250221	Ote100162950021	2	1	1	3	3	0.005	0.433	0.480047
Ote100061420071	Ote100036140091	21	0	1	1	0	0	0.292	0.314554
Ote100140140081	Ote100084380021	8	0	1	2	0	0	0.111	0.102113
Ote100080710062	Ote100241940071	10	0	1	5	0	0	0.139	0.134977
Ote100125630021	Ote100006780021	1	1	1	1	1	0.002	0.416	0.460094
Ote100038660011	Ote100168040171	2	1	3	1	3	0.005	0.433	0.480047
Ote100089840001	Ote100038810111	13	0.333	1	3	1	0.002	0.316	0.342723
Ote100024690091	Ote100245900061	1	0.75	4	2	6	0.011	0.325	0.353286
Ote100212610051	Ote100129590061	22	0	4	2	0	0	0.306	0.330986
Ote100093610041	Ote100178550071	9	0	2	1	0	0	0.125	0.118545
Ote100039850181	Ote237126470001	1	1	1	1	1	0.002	0.416	0.460094
Ote100063040091	Ote100064280071	14	0	5	2	0	0	0.194	0.199531
Ote100000740101	Ote100005860031	15	0	2	1	0	0	0.208	0.215962
Ote100262360011	Ote100160040111	1	0.5	1	2	1	0.002	0.216	0.225352
Ote100159300011	Ote100113680051	17	1	1	1	1	0.002	0.638	0.720657
Ote100164460091	Ote100180290081	1	0.5	1	2	1	0.002	0.216	0.225352
Ote100086320141	Ote100042470001	9	0	1	1	0	0	0.125	0.118545
Ote100164240101	Ote100221750121	8	0	0	0	0	0	0.111	0.102113
Ote100078030051	Ote100032270011	2	0.4	4	5	8	0.014	0.202	0.20892
Ote100260480091	Ote100251980042	12	0.667	3	1	2	0.004	0.437	0.484742
Ote100163460041	Ote100064780031	13	0.25	2	4	2	0.004	0.284	0.305164
Ote100277230061	Ote100093420151	15	0	0	0	0	0	0.208	0.215962
Ote100101560051	Ote100046530141	19	0	1	3	0	0	0.264	0.28169
Ote100005740051	Ote100012360081	8	0	1	1	0	0	0.111	0.102113
Ote100264210111	Ote100023990111	5	1	1	1	1	0.002	0.471	0.524648
Ote100241140111	Ote100072170021	1	0.5	2	2	2	0.004	0.217	0.226526
Ote100189870011	Ote100260890051	11	0	0	0	0	0	0.153	0.151408
Ote100260390021	Ote100119120091	22	0	1	1	0	0	0.306	0.330986
Ote100151130051	Ote100246230011	2	1	2	1	2	0.004	0.431	0.4777
Ote238057580051	Ote100251980042	6	0.75	4	1	3	0.005	0.389	0.428404
Ote100239220011	Ote100196220071	4	0.222	3	3	2	0.004	0.148	0.14554
Ote100182790041	Ote100001180091	11	0	2	1	0	0	0.153	0.151408
Ote100231350091	Ote100141630021	16	0	2	2	0	0	0.222	0.232394
Ote100239310021	Ote100264970021	8	0	1	2	0	0	0.111	0.102113
Ote100085040051	Ote100201530161	1	0.25	2	2	1	0.002	0.116	0.107981
Ote100086500031	Ote100029890081	1	1	1	1	1	0.002	0.416	0.460094
Ote100006840051	Ote100000430151	17	0.25	2	2	1	0.002	0.338	0.368545
Ote100051910061	Ote100245940041	23	0	3	1	0	0	0.319	0.346244
Ote100057840121	Ote100247760051	2	0.5	1	2	1	0.002	0.23	0.241784
Ote100226630051	Ote100016860011	3	0.25	1	4	1	0.002	0.143	0.139671
Ote100177760201	Ote100113710031	1	1	1	1	1	0.002	0.416	0.460094
Ote100227420071	Ote100018030111	8	0	2	1	0	0	0.111	0.102113
Ote100052980071	Ote100093070271	14	0.2	2	5	2	0.004	0.278	0.298122
Ote100222390021	Ote100260810051	1	1	1	1	1	0.002	0.416	0.460094
Ote100196220071	Ote100241010041	1	0.333	3	2	2	0.004	0.151	0.149061
Ote100184970021	Ote100222980132	12	0	2	1	0	0	0.167	0.16784
Ote100014610031	Ote100192200041	1	0.5	2	1	1	0.002	0.216	0.225352
Ote100101050241	Ote100190140061	15	0	3	1	0	0	0.208	0.215962
Ote100188030221	Ote100125980081	19	0	1	1	0	0	0.264	0.28169
Ote100104920031	Ote100181980071	13	1	1	1	1	0.002	0.582	0.65493
Ote100087550191	Ote100047160071	24	1	1	4	4	0.007	0.74	0.840376
Ote100006070091	Ote100237800091	14	0	1	2	0	0	0.194	0.199531
Ote100036050061	Ote100189220051	3	0.333	3	1	1	0.002	0.177	0.179577
Ote100089130041	Ote100203730131	4	0.333	2	3	2	0.004	0.192	0.197183
Ote100150940041	Ote100057530071	9	0	2	1	0	0	0.125	0.118545
Ote100232550041	Ote100127430182	1	1	1	2	2	0.004	0.417	0.461268
Ote100065120041	Ote100254330011	1	0.889	9	2	16	0.029	0.398	0.438967
Ote100144120051	Ote100025020031	9	0	2	1	0	0	0.125	0.118545
Ote100120030111	Ote100134820051	15	0	1	1	0	0	0.208	0.215962
Ote100245940041	Ote100005860031	13	0	1	1	0	0	0.181	0.184272
Ote100227420091	Ote100275470061	23	0	1	4	0	0	0.319	0.346244
Ote100245580191	Ote100246230011	3	1	1	1	1	0.002	0.443	0.491784
Ote100091910101	Ote100145340051	29	0	2	1	0	0	0.403	0.444836
Ote100129470151	Ote100051910061	9	0	1	3	0	0	0.125	0.118545
Ote100086070051	Ote100234950051	13	0	1	1	0	0	0.181	0.184272
Ote100095440021	Ote100018250071	9	0	1	2	0	0	0.125	0.118545
Ote100012230291	Ote100039150011	11	0	3	1	0	0	0.153	0.151408
Ote100106220101	Ote100254330011	11	0	3	2	0	0	0.153	0.151408
Ote100264220071	Ote100026080051	26	0	1	1	0	0	0.361	0.39554
Ote100131890061	Ote100195720071	1	1	1	2	2	0.004	0.417	0.461268
Ote100150650091	Ote100216120041	11	1	1	2	2	0.004	0.556	0.624413
Ote100041850021	Ote100005050021	9	0	2	1	0	0	0.125	0.118545
Ote100084150131	Ote100079690191	17	0	1	1	0	0	0.236	0.248826
Ote100127660141	Ote100273920052	1	1	1	2	2	0.004	0.417	0.461268
Ote100231990071	Ote100149060041	8	1	1	1	1	0.002	0.513	0.573944
Ote100208560041	Ote100090330051	15	1	1	1	1	0.002	0.61	0.687793
Ote100111260092	Ote100248470261	6	0.333	1	3	1	0.002	0.218	0.2277
Ote100204460001	Ote100071700041	11	0	0	0	0	0	0.153	0.151408
Ote100199270151	Ote235507600001	19	1	3	1	3	0.005	0.669	0.757042
Ote236114760001	Ote100048650041	13	0	1	1	0	0	0.181	0.184272
Ote100055550081	Ote100248820091	8	0	4	1	0	0	0.111	0.102113
Ote100218640091	Ote100191290071	1	1	1	3	3	0.005	0.419	0.463615
Ote100116550091	Ote100044570051	8	0	4	1	0	0	0.111	0.102113
Ote100115380092	Ote100278310052	10	0	0	0	0	0	0.139	0.134977
Ote238058160051	Ote100057050041	9	0	1	1	0	0	0.125	0.118545
Ote100261660031	Ote100109180131	5	0.2	5	2	2	0.004	0.153	0.151408
Ote100129470152	Ote100047330061	14	0	0	0	0	0	0.194	0.199531
Ote238005030031	Ote100058990022	1	1	2	1	2	0.004	0.417	0.461268
Ote100013900102	Ote100218290041	15	0	2	1	0	0	0.208	0.215962
Ote100034350021	Ote100150570051	18	0.5	2	2	2	0.004	0.454	0.504695
Ote100074020111	Ote100182950011	14	0	1	1	0	0	0.194	0.199531
Ote100133850031	Ote100046530141	10	0	1	3	0	0	0.139	0.134977
Ote100186060031	Ote100127680021	1	1	2	1	2	0.004	0.417	0.461268
Ote100253220061	Ote100230160081	12	0	0	0	0	0	0.167	0.16784
Ote100191080041	Ote100257430071	24	0	0	0	0	0	0.333	0.362676
Ote100148370031	Ote100055550081	9	0.75	2	4	6	0.011	0.436	0.483568
Ote100221540141	Ote100028000031	24	0	4	4	0	0	0.333	0.362676
Ote100047810111	Ote100182810011	1	1	1	1	1	0.002	0.416	0.460094
Ote100042370081	Ote100273530041	21	0	2	1	0	0	0.292	0.314554
Ote100263570081	Ote100246230011	2	1	2	1	2	0.004	0.431	0.4777
Ote100108690021	Ote100220751041	14	1	1	2	2	0.004	0.598	0.673709
Ote100182950011	Ote100079490041	20	0	1	3	0	0	0.278	0.298122
Ote100225300021	Ote100089130041	2	1	1	2	2	0.004	0.431	0.4777
Ote100154510231	Ote100200680011	8	0	1	1	0	0	0.111	0.102113
Ote100096570061	Ote100022770081	1	1	2	1	2	0.004	0.417	0.461268
Ote100245900041	Ote100255640131	26	0	1	1	0	0	0.361	0.39554
Ote100018610121	Ote100086320141	1	1	2	1	2	0.004	0.417	0.461268
Ote100196180081	Ote100068270061	15	0.667	3	3	6	0.011	0.486	0.542254
Ote100240980021	Ote100195650001	2	1	2	2	4	0.007	0.435	0.482394
Ote100273910042	Ote100229220071	8	0	1	1	0	0	0.111	0.102113
Ote100262270041	Ote238057580051	18	0.75	2	4	6	0.011	0.561	0.630282
Ote100061310101	Ote100226760071	8	0.333	1	3	1	0.002	0.246	0.260563
Ote100273530041	Ote100274940021	14	0	1	1	0	0	0.194	0.199531
Ote100227610011	Ote100241270021	28	0	0	0	0	0	0.389	0.428404
Ote100115150051	Ote100164980021	5	1	1	1	1	0.002	0.471	0.524648
Ote100231350091	Ote100209880011	17	0	2	2	0	0	0.236	0.248826
Ote100143110071	Ote100052140001	13	0	1	1	0	0	0.181	0.184272
Ote100204460001	Ote100141600211	13	0	0	0	0	0	0.181	0.184272
Ote100118470061	Ote100048880071	10	0	1	3	0	0	0.139	0.134977
Ote100042370081	Ote100208580031	4	0.5	2	2	2	0.004	0.259	0.275822
Ote100125590221	Ote100075850071	27	0	1	1	0	0	0.375	0.411972
Ote100004950031	Ote100207520031	12	0	3	1	0	0	0.167	0.16784
Ote100003400061	Ote100126250011	12	0	2	1	0	0	0.167	0.16784
Ote100038530071	Ote100141600051	3	0.5	4	2	4	0.007	0.249	0.264085
Ote100075480031	Ote100119530111	5	1	1	1	1	0.002	0.471	0.524648
Ote100108650031	Ote100179690081	23	1	1	1	1	0.002	0.721	0.818075
Ote100006300041	Ote100115020151	2	1	1	1	1	0.002	0.43	0.476526
Ote100083130121	Ote100237650131	1	1	1	1	1	0.002	0.416	0.460094
Ote100095460071	Ote100113350011	1	0.5	2	2	2	0.004	0.217	0.226526
Ote100252570031	Ote100063040091	10	0.2	2	5	2	0.004	0.222	0.232394
Ote100055840031	Ote100005030071	1	1	1	1	1	0.002	0.416	0.460094
Ote100018530151	Ote100252360081	1	0.375	4	2	3	0.005	0.169	0.170188
Ote100216710131	Ote100205190071	11	0	2	1	0	0	0.153	0.151408
Ote100203510091	Ote100184690001	1	0.8	1	5	4	0.007	0.341	0.372066
Ote100025660001	Ote100074340271	8	1	1	3	3	0.005	0.516	0.577465
Ote100159820071	Ote100221440061	3	1	1	1	1	0.002	0.443	0.491784
Ote100220220091	Ote100065860071	9	0	2	1	0	0	0.125	0.118545
Ote100110480041	Ote100016680071	19	0	3	1	0	0	0.264	0.28169
Ote100185980051	Ote100080620111	15	0	1	3	0	0	0.208	0.215962
Ote100194170011	Ote100248730121	11	0	1	1	0	0	0.153	0.151408
Ote100184520031	Ote100212480041	14	0	2	1	0	0	0.194	0.199531
Ote100012231051	Ote100084890061	21	0	2	1	0	0	0.292	0.314554
Ote100255510021	Ote100256930011	8	0	2	1	0	0	0.111	0.102113
Ote235879060001	Ote100088940131	2	1	1	1	1	0.002	0.43	0.476526
Ote100162700011	Ote100093420151	10	0	2	1	0	0	0.139	0.134977
Ote100091910101	Ote100034480031	15	0	0	0	0	0	0.208	0.215962
Ote100069830041	Ote100274880001	1	1	1	2	2	0.004	0.417	0.461268
Ote100055130091	Ote100055950121	11	0	1	1	0	0	0.153	0.151408
Ote100249800191	Ote100052980111	27	0	1	1	0	0	0.375	0.411972
Ote100252570031	Ote100116550091	14	0.125	2	4	1	0.002	0.246	0.260563
Ote100271290131	Ote100256940051	1	1	1	2	2	0.004	0.417	0.461268
Ote100004690171	Ote100230160081	8	0	0	0	0	0	0.111	0.102113
Ote100192520041	Ote100137830071	11	0	1	1	0	0	0.153	0.151408
Ote100278280051	Ote100014420111	13	0	3	3	0	0	0.181	0.184272
Ote237781930011	Ote100248620041	3	0.5	1	2	1	0.002	0.243	0.257042
Ote100248730121	Ote100186470091	12	0	1	2	0	0	0.167	0.16784
Ote100217850021	Ote100072990091	1	1	1	1	1	0.002	0.416	0.460094
Ote100252540041	Ote100164240101	4	0.5	1	4	2	0.004	0.259	0.275822
Ote100042370081	Ote100093420151	12	0.5	2	1	1	0.002	0.368	0.403756
Ote100092810021	Ote100049750161	2	0.5	1	2	1	0.002	0.23	0.241784
Ote100014550061	Ote100136440041	15	0	2	2	0	0	0.208	0.215962
Ote100128660031	Ote100258350101	1	1	1	1	1	0.002	0.416	0.460094
Ote100278120031	Ote100253040111	11	0	2	1	0	0	0.153	0.151408
Ote100096920011	Ote100094530001	3	0.167	2	3	1	0.002	0.11	0.100939
Ote100064850031	Ote100042490111	1	1	1	2	2	0.004	0.417	0.461268
Ote100039850181	Ote100205960091	6	1	1	1	1	0.002	0.485	0.54108
Ote100112360011	Ote100186020071	1	0.8	1	5	4	0.007	0.341	0.372066
Ote100108690021	Ote100151420021	21	0	1	1	0	0	0.292	0.314554
Ote100066240031	Ote100079490041	18	0	2	3	0	0	0.25	0.265258
Ote100115380101	Ote100254190081	1	0.667	3	4	8	0.014	0.295	0.318075
Ote100232380061	Ote100179690081	26	0.5	4	1	2	0.004	0.565	0.634977
Ote100213260011	Ote100229150171	1	1	2	2	4	0.007	0.421	0.465962
Ote100068970021	Ote100267160061	9	0	1	2	0	0	0.125	0.118545
Ote237493330001	Ote100212310061	8	0	1	2	0	0	0.111	0.102113
Ote100098700021	Ote100144770021	16	0	1	1	0	0	0.222	0.232394
Ote100202450071	Ote100182950011	29	0	1	1	0	0	0.403	0.444836
Ote100045530021	Ote100117280042	1	0.5	1	2	1	0.002	0.216	0.225352
Ote100151250001	Ote100128230061	17	0	1	3	0	0	0.236	0.248826
Ote100158560111	Ote238040950021	3	1	2	2	4	0.007	0.449	0.498826
Ote100226550161	Ote100071810021	1	0.5	1	2	1	0.002	0.216	0.225352
Ote100087820021	Ote100016680071	19	0	2	1	0	0	0.264	0.28169
Ote100084500021	Ote100159300011	8	1	2	1	2	0.004	0.515	0.576291
Ote100251590141	Ote100090990011	1	0.5	2	1	1	0.002	0.216	0.225352
Ote100277390031	Ote100028411021	8	0	1	1	0	0	0.111	0.102113
Ote100059540031	Ote100037620011	12	0	1	1	0	0	0.167	0.16784
Ote100068140241	Ote100156430201	11	0	1	2	0	0	0.153	0.151408
Ote100139520031	Ote100215750151	10	0	1	1	0	0	0.139	0.134977
Ote100052980071	Ote100118770041	6	0.75	2	2	3	0.005	0.389	0.428404
Ote100107250071	Ote100031660061	13	0	1	2	0	0	0.181	0.184272
Ote100083550001	Ote100147530021	18	0	2	1	0	0	0.25	0.265258
Ote100037680191	Ote100049150021	21	0	2	2	0	0	0.292	0.314554
Ote100245900041	Ote100224050101	1	1	1	1	1	0.002	0.416	0.460094
Ote100200710031	Ote100277390031	16	0	1	1	0	0	0.222	0.232394
Ote100275490041	Ote100222240041	1	1	1	1	1	0.002	0.416	0.460094
Ote100254030051	Ote100261000001	2	1	1	2	2	0.004	0.431	0.4777
Ote100069300121	Ote100182250001	9	0	1	1	0	0	0.125	0.118545
Ote100061630011	Ote100188910081	1	1	2	1	2	0.004	0.417	0.461268
Ote100064420041	Ote100153470072	10	0.25	2	2	1	0.002	0.241	0.254695
Ote100250130231	Ote100084370081	4	1	1	1	1	0.002	0.457	0.508216
Ote100012060051	Ote100051910061	10	0.333	1	3	1	0.002	0.274	0.293427
Ote100051560041	Ote100129380011	4	1	1	1	1	0.002	0.457	0.508216
Ote100065760061	Ote100276770031	16	0	2	2	0	0	0.222	0.232394
Ote100133420121	Ote100071680151	16	0	2	1	0	0	0.222	0.232394
Ote100042470001	Ote100003560001	9	0	1	2	0	0	0.125	0.118545
Ote100060990161	Ote100240720051	13	0	1	2	0	0	0.181	0.184272
Ote100260890051	Ote100010510051	21	0	3	2	0	0	0.292	0.314554
Ote100027740081	Ote237907330041	2	1	1	1	1	0.002	0.43	0.476526
Ote100012060051	Ote100164980021	3	1	1	1	1	0.002	0.443	0.491784
Ote100205230062	Ote100012340091	1	1	1	1	1	0.002	0.416	0.460094
Ote100074130051	Ote100262830061	10	0.111	3	3	1	0.002	0.185	0.188967
Ote100247170021	Ote100007550031	16	0	2	1	0	0	0.222	0.232394
Ote100101050101	Ote100240490071	3	0.75	4	1	3	0.005	0.347	0.379108
Ote100150650091	Ote100027740081	26	1	1	1	1	0.002	0.763	0.867371
Ote100228990021	Ote100055550081	3	0.25	1	4	1	0.002	0.143	0.139671
Ote100074970241	Ote100192720221	16	0	2	2	0	0	0.222	0.232394
Ote100115380101	Ote100195650001	1	0.333	3	2	2	0.004	0.151	0.149061
Ote100128660031	Ote234909440001	8	0	1	1	0	0	0.111	0.102113
Ote100244620091	Ote100254920021	3	0.5	1	2	1	0.002	0.243	0.257042
Ote100132510111	Ote237838010011	1	0.25	2	2	1	0.002	0.116	0.107981
Ote100231960091	Ote100014250231	1	0.5	2	2	2	0.004	0.217	0.226526
Ote100019690151	Ote100153880091	9	0	1	1	0	0	0.125	0.118545
Ote100113100021	Ote100122860051	15	0	1	2	0	0	0.208	0.215962
Ote100263440031	Ote100155670031	13	0	2	2	0	0	0.181	0.184272
Ote100063890102	Ote100147530021	13	0	1	1	0	0	0.181	0.184272
Ote100254930072	Ote100108320091	2	0.5	2	3	3	0.005	0.233	0.245305
Ote237345480021	Ote100232650081	2	1	5	1	5	0.009	0.437	0.484742
Ote100045480011	Ote100233250201	1	0.5	2	2	2	0.004	0.217	0.226526
Ote100190140061	Ote100188980131	1	1	1	1	1	0.002	0.416	0.460094
Ote100262910101	Ote100031900052	10	0	3	3	0	0	0.139	0.134977
Ote100120840021	Ote100226480041	3	0.5	1	2	1	0.002	0.243	0.257042
Ote100125920061	Ote100183180161	11	0	1	3	0	0	0.153	0.151408
Ote238052880031	Ote100160430091	1	0.667	2	3	4	0.007	0.288	0.309859
Ote100000430151	Ote100111530241	1	0.25	2	2	1	0.002	0.116	0.107981
Ote100107120041	Ote100277070031	3	1	1	2	2	0.004	0.445	0.494131
Ote100084010001	Ote100053090151	28	0	1	2	0	0	0.389	0.428404
Ote100133910061	Ote100221750121	13	0	0	0	0	0	0.181	0.184272
Ote100196950071	Ote100068270061	14	0.333	2	3	2	0.004	0.331	0.360329
Ote100125590221	Ote100164240101	21	0	1	4	0	0	0.292	0.314554
Ote100027980011	Ote100019460091	4	0.417	4	3	5	0.009	0.231	0.242958
Ote100019670221	Ote100039850181	8	1	1	1	1	0.002	0.513	0.573944
Ote100228790021	Ote100127260071	10	0	0	0	0	0	0.139	0.134977
Ote100272030091	Ote238057580051	1	0.75	2	4	6	0.011	0.325	0.353286
Ote100034700041	Ote100065120041	1	0.889	1	9	8	0.014	0.384	0.422535
Ote100265830011	Ote100083710101	21	0	2	1	0	0	0.292	0.314554
Ote100055550081	Ote100182810011	11	0.75	4	1	3	0.005	0.458	0.50939
Ote100228790021	Ote100135420052	9	0	1	1	0	0	0.125	0.118545
Ote100061810041	Ote100092720041	1	1	1	1	1	0.002	0.416	0.460094
Ote100207980011	Ote100057840121	5	1	2	1	2	0.004	0.473	0.526995
Ote100092350081	Ote100218030191	2	1	2	4	8	0.014	0.442	0.49061
Ote100071680061	Ote100049930071	15	0	4	2	0	0	0.208	0.215962
Ote100184520031	Ote100040360061	1	0.417	2	6	5	0.009	0.19	0.194836
Ote100021100091	Ote100053470021	5	0.5	2	2	2	0.004	0.273	0.292254
Ote100019920131	Ote100020940131	14	1	1	1	1	0.002	0.596	0.671362
Ote100260190011	Ote100171690061	13	0	0	0	0	0	0.181	0.184272
Ote100181980071	Ote100071470081	1	1	1	1	1	0.002	0.416	0.460094
Ote100071680151	Ote100045980031	13	0.5	1	4	2	0.004	0.384	0.422535
Ote100241020071	Ote100134540001	6	0.333	3	2	2	0.004	0.22	0.230047
Ote100190060081	Ote100114060011	29	0	1	2	0	0	0.403	0.444836
Ote100106640021	Ote100262270041	23	1	2	2	4	0.007	0.727	0.825117
Ote100194170011	Ote100075850071	18	1	1	1	1	0.002	0.652	0.737089
Ote100239570072	Ote100254530061	8	0	1	1	0	0	0.111	0.102113
Ote100175460271	Ote100259090131	2	1	1	1	1	0.002	0.43	0.476526
Ote100051500051	Ote100103300001	23	0	0	0	0	0	0.319	0.346244
Ote100187850021	Ote100012231051	11	0	2	2	0	0	0.153	0.151408
Ote100021310091	Ote236744910001	1	0.25	4	1	1	0.002	0.116	0.107981
Ote100057840121	Ote100266140091	9	0.75	1	4	3	0.005	0.43	0.476526
Ote237916210031	Ote100023090051	17	0	5	2	0	0	0.236	0.248826
Ote100230530031	Ote100266140091	29	0.5	3	4	6	0.011	0.613	0.691315
Ote237979350021	Ote100217210031	18	0	2	2	0	0	0.25	0.265258
Ote100134140091	Ote100262500121	10	0	1	1	0	0	0.139	0.134977
Ote100073570191	Ote100061210151	1	1	2	1	2	0.004	0.417	0.461268
Ote100156390021	Ote100084370081	26	1	1	1	1	0.002	0.763	0.867371
Ote100070190071	Ote100205190071	23	0	2	1	0	0	0.319	0.346244
Ote100119790121	Ote100078420051	3	0.5	2	1	1	0.002	0.243	0.257042
Ote100150970201	Ote100055550081	9	0	0	0	0	0	0.125	0.118545
Ote100251980042	Ote237303550011	14	0	1	1	0	0	0.194	0.199531
Ote100185800061	Ote100029470181	8	0	1	2	0	0	0.111	0.102113
Ote100025381221	Ote100227520091	29	0	0	0	0	0	0.403	0.444836
Ote100160430091	Ote100241940071	26	0.067	3	5	1	0.002	0.39	0.429577
Ote100160040111	Ote100196220071	12	0.333	2	3	2	0.004	0.303	0.327465
Ote100095840031	Ote100047200171	1	1	1	2	2	0.004	0.417	0.461268
Ote100256200111	Ote100195830221	2	0.857	7	2	12	0.021	0.392	0.431925
Ote100025381221	Ote100236360081	30	0	2	1	0	0	0.417	0.461268
Ote100244530081	Ote100188980131	1	1	2	1	2	0.004	0.417	0.461268
Ote100169400071	Ote100097240021	11	0	1	3	0	0	0.153	0.151408
Ote100130660181	Ote100007110161	8	0	1	1	0	0	0.111	0.102113
Ote100271820021	Ote100131740061	1	1	1	1	1	0.002	0.416	0.460094
Ote100004950031	Ote100263440031	12	0.167	3	2	1	0.002	0.235	0.247653
Ote100039390021	Ote100200310051	8	0	1	1	0	0	0.111	0.102113
Ote100013840041	Ote100011590021	1	0.5	2	2	2	0.004	0.217	0.226526
Ote100115900111	Ote100167550121	9	0	1	1	0	0	0.125	0.118545
Ote100221540141	Ote100184250082	25	0.25	4	2	2	0.004	0.451	0.501174
Ote100113100021	Ote100216120041	13	1	1	2	2	0.004	0.584	0.657277
Ote100131390131	Ote100109180281	1	1	2	2	4	0.007	0.421	0.465962
Ote100196220071	Ote100262360011	15	1	3	1	3	0.005	0.614	0.692488
Ote100120840021	Ote100268220031	22	0	1	1	0	0	0.306	0.330986
Ote100241940071	Ote100030890041	11	0.2	5	2	2	0.004	0.236	0.248826
Ote100022550061	Ote100129820051	10	0	1	1	0	0	0.139	0.134977
Ote100023030021	Ote100260820061	24	0.667	1	3	2	0.004	0.604	0.680751
Ote100117040051	Ote100213590011	10	0	1	1	0	0	0.139	0.134977
Ote100113350011	Ote100019460091	5	0.5	2	3	3	0.005	0.275	0.294601
Ote100011570041	Ote100151420021	31	0	1	1	0	0	0.431	0.4777
Ote100027420131	Ote100192510091	10	0	1	1	0	0	0.139	0.134977
Ote100004440091	Ote100159500121	5	0.5	2	1	1	0.002	0.271	0.289906
Ote100009440031	Ote100074920181	18	0	0	0	0	0	0.25	0.265258
Ote100160430091	Ote100182830251	10	0.25	3	4	3	0.005	0.244	0.258216
Ote100264620101	Ote100179690081	16	0	2	1	0	0	0.222	0.232394
Ote100031480081	Ote100128240011	11	0	2	2	0	0	0.153	0.151408
Ote100118870111	Ote100185890141	14	0	0	0	0	0	0.194	0.199531
Ote100188120331	Ote100182810011	1	1	2	1	2	0.004	0.417	0.461268
Ote100250130221	Ote100042860021	21	0	1	1	0	0	0.292	0.314554
Ote100043990011	Ote100040360051	11	0	1	4	0	0	0.153	0.151408
Ote100257130051	Ote100195720071	7	1	1	2	2	0.004	0.501	0.559859
Ote100228210011	Ote100087820021	8	0	1	2	0	0	0.111	0.102113
Ote100113100021	Ote100097110001	9	0.889	1	9	8	0.014	0.495	0.552817
Ote100047460121	Ote100112800051	16	0	1	2	0	0	0.222	0.232394
Ote100018530151	Ote100133690001	8	0.25	4	3	3	0.005	0.216	0.225352
Ote100061210151	Ote100030030041	25	0	1	1	0	0	0.347	0.379108
Ote100006070081	Ote100164230081	9	0	0	0	0	0	0.125	0.118545
Ote100101290011	Ote100204700071	1	1	1	1	1	0.002	0.416	0.460094
Ote100125920061	Ote100030030041	18	0	1	1	0	0	0.25	0.265258
Ote100014890051	Ote100227500071	4	0.5	1	2	1	0.002	0.257	0.273474
Ote100194170011	Ote100259090131	11	0	1	1	0	0	0.153	0.151408
Ote100109180131	Ote100230530031	11	0.667	2	3	4	0.007	0.427	0.473005
Ote100061630011	Ote100156390021	13	0	2	1	0	0	0.181	0.184272
Ote100278430051	Ote100108450051	1	1	1	1	1	0.002	0.416	0.460094
Ote100136440041	Ote100089130041	6	0.25	2	2	1	0.002	0.185	0.188967
Ote100068790151	Ote100146820011	1	1	2	2	4	0.007	0.421	0.465962
Ote100179200241	Ote100258010011	25	0	1	1	0	0	0.347	0.379108
Ote100192200041	Ote100078910051	1	1	1	1	1	0.002	0.416	0.460094
Ote100240180011	Ote100009520001	1	0.444	9	4	16	0.029	0.22	0.230047
Ote100149230031	Ote100189350261	2	1	1	1	1	0.002	0.43	0.476526
Ote100268220031	Ote100196950071	12	0	1	2	0	0	0.167	0.16784
Ote100112360011	Ote100084840091	24	0	1	1	0	0	0.333	0.362676
Ote100061420071	Ote100116000201	28	0	1	1	0	0	0.389	0.428404
Ote100264130051	Ote100055550081	1	0.25	2	4	2	0.004	0.117	0.109155
Ote100184690001	Ote100192520041	1	0.8	5	1	4	0.007	0.341	0.372066
Ote100104920031	Ote100203730132	1	0.333	1	3	1	0.002	0.149	0.146714
Ote100253040111	Ote100073550061	3	0.333	1	3	1	0.002	0.177	0.179577
Ote100147590021	Ote100108290161	1	1	1	1	1	0.002	0.416	0.460094
Ote100225250112	Ote100167760051	11	0	7	1	0	0	0.153	0.151408
Ote100086580011	Ote100069830041	8	0	0	0	0	0	0.111	0.102113
Ote100232380061	Ote100087020041	16	0	4	2	0	0	0.222	0.232394
Ote100028590031	Ote100226480041	2	1	7	2	14	0.025	0.453	0.503521
Ote100230530031	Ote100206030131	1	0.667	3	3	6	0.011	0.291	0.31338
Ote100203680381	Ote100172330131	3	0.333	2	3	2	0.004	0.178	0.180751
Ote100176340121	Ote100154430111	9	0.5	1	2	1	0.002	0.327	0.355634
Ote100216630131	Ote100048780121	19	0	4	2	0	0	0.264	0.28169
Ote100179170011	Ote100262100081	9	0	1	1	0	0	0.125	0.118545
Ote100068270061	Ote100077140081	24	0	3	1	0	0	0.333	0.362676
Ote100097770061	Ote100027740081	24	0	1	1	0	0	0.333	0.362676
Ote100147590021	Ote100204410161	4	1	1	1	1	0.002	0.457	0.508216
Ote100179690081	Ote100269950121	27	0	1	2	0	0	0.375	0.411972
Ote100012230281	Ote100229260051	2	0.2	1	5	1	0.002	0.11	0.100939
Ote100189600131	Ote100110630001	2	1	1	1	1	0.002	0.43	0.476526
Ote100022290001	Ote100113880101	11	1	2	2	4	0.007	0.56	0.629108
Ote100019460101	Ote100087550191	12	0	6	1	0	0	0.167	0.16784
Ote100189570151	Ote100186400071	8	0	1	1	0	0	0.111	0.102113
Ote100031660061	Ote100028411031	17	0	2	3	0	0	0.236	0.248826
Ote100095840031	Ote100022550071	5	0.5	1	4	2	0.004	0.273	0.292254
Ote100261660021	Ote100040360051	6	0.15	5	4	3	0.005	0.149	0.146714
Ote100165120081	Ote100023670141	9	0	2	3	0	0	0.125	0.118545
Ote237989930031	Ote100217860021	16	0	2	1	0	0	0.222	0.232394
Ote100255640132	Ote100147590021	1	1	1	1	1	0.002	0.416	0.460094
Ote100019670221	Ote100069590111	8	0	1	2	0	0	0.111	0.102113
Ote100068970021	Ote100049750161	8	0	1	2	0	0	0.111	0.102113
Ote100230600041	Ote100148290141	8	0	2	4	0	0	0.111	0.102113
Ote100021670081	Ote100263640081	22	0	1	3	0	0	0.306	0.330986
Ote100254330011	Ote100020660081	1	0.833	2	3	5	0.009	0.356	0.389671
Ote100038430131	Ote100094470081	1	0.5	2	2	2	0.004	0.217	0.226526
Ote100168760271	Ote100206030131	3	0.444	3	3	4	0.007	0.226	0.237089
Ote100183850062	Ote100214480031	5	1	1	2	2	0.004	0.473	0.526995
Ote100084980131	Ote100273950011	15	0	1	2	0	0	0.208	0.215962
Ote100097480061	Ote100087290031	10	0	4	1	0	0	0.139	0.134977
Ote100012340091	Ote100030030041	22	0	1	1	0	0	0.306	0.330986
Ote100162200041	Ote100198230041	12	0	0	0	0	0	0.167	0.16784
Ote100151420021	Ote100195500041	9	1	1	1	1	0.002	0.527	0.590376
Ote100112120011	Ote100258860051	21	0	1	1	0	0	0.292	0.314554
Ote100247870081	Ote100129670041	22	0	1	1	0	0	0.306	0.330986
Ote100108320051	Ote100189600031	13	0	1	1	0	0	0.181	0.184272
Ote100005930101	Ote100030420051	1	0.75	4	1	3	0.005	0.319	0.346244
Ote100179200241	Ote100174760081	20	0	1	1	0	0	0.278	0.298122
Ote100072620101	Ote100233350201	7	1	5	1	5	0.009	0.506	0.565728
Ote100010190201	Ote100029420221	14	0	2	1	0	0	0.194	0.199531
Ote100089840001	Ote100133690001	9	0.333	1	3	1	0.002	0.26	0.276995
Ote100128230061	Ote100254400101	11	0	3	1	0	0	0.153	0.151408
Ote100243370231	Ote100083630071	11	0	0	0	0	0	0.153	0.151408
Ote100131630041	Ote100256930011	12	0	1	1	0	0	0.167	0.16784
Ote100227610011	Ote100263440031	20	0	0	0	0	0	0.278	0.298122
Ote100091330031	Ote100134570061	13	0	1	1	0	0	0.181	0.184272
Ote100133420121	Ote100174750071	13	0.5	2	1	1	0.002	0.382	0.420188
Ote100073550061	Ote100183850062	1	0.667	3	1	2	0.004	0.284	0.305164
Ote100208760091	Ote100227520091	10	0	0	0	0	0	0.139	0.134977
Ote100117280041	Ote100273840021	5	0.5	2	1	1	0.002	0.271	0.289906
Ote100116520061	Ote100178230101	9	0	1	2	0	0	0.125	0.118545
Ote100260680091	Ote100181100251	5	1	2	1	2	0.004	0.473	0.526995
Ote100035650011	Ote100267470131	18	0	0	0	0	0	0.25	0.265258
Ote100003070091	Ote100256650051	18	0	1	2	0	0	0.25	0.265258
Ote100145730041	Ote100238400051	22	0	1	6	0	0	0.306	0.330986
Ote100190420071	Ote100090330051	10	0	1	1	0	0	0.139	0.134977
Ote100087550131	Ote100121840021	2	1	1	1	1	0.002	0.43	0.476526
Ote100061630011	Ote100079410141	11	0	0	0	0	0	0.153	0.151408
Ote100257700021	Ote100118870061	1	0.5	1	4	2	0.004	0.217	0.226526
Ote100109980261	Ote100259090131	1	1	1	1	1	0.002	0.416	0.460094
Ote100208920271	Ote100133420121	8	0	1	2	0	0	0.111	0.102113
Ote100009260031	Ote100264810001	15	0	0	0	0	0	0.208	0.215962
Ote100062960201	Ote100076620041	12	0	2	2	0	0	0.167	0.16784
Ote100274480011	Ote238052880031	3	0.667	3	2	4	0.007	0.316	0.342723
Ote100027740081	Ote100180290091	28	1	1	1	1	0.002	0.791	0.900235
Ote100237040031	Ote100022780021	2	0.5	1	2	1	0.002	0.23	0.241784
Ote100051640041	Ote100212110091	13	0	1	3	0	0	0.181	0.184272
Ote100169160031	Ote100276900021	20	0	0	0	0	0	0.278	0.298122
Ote100059030061	Ote100043500071	1	1	1	2	2	0.004	0.417	0.461268
Ote100198340051	Ote100100270041	1	1	1	1	1	0.002	0.416	0.460094
Ote100117080011	Ote100260480091	6	0.667	1	3	2	0.004	0.354	0.387324
Ote100043990011	Ote100084380021	12	0	1	2	0	0	0.167	0.16784
Ote100173640081	Ote100113100021	12	0	1	1	0	0	0.167	0.16784
Ote100000740101	Ote237673570021	10	0	2	1	0	0	0.139	0.134977
Ote100138230121	Ote100186290201	10	0	0	0	0	0	0.139	0.134977
Ote100159450051	Ote100270350001	11	0	2	1	0	0	0.153	0.151408
Ote100196620051	Ote100002710031	9	0	2	1	0	0	0.125	0.118545
Ote100194320051	Ote100183850062	1	1	1	1	1	0.002	0.416	0.460094
Ote100097770061	Ote100141600211	20	0	1	2	0	0	0.278	0.298122
Ote100036050061	Ote100069590111	17	0	3	2	0	0	0.236	0.248826
Ote100158560111	Ote100264970021	4	1	2	2	4	0.007	0.463	0.515258
Ote100275720061	Ote100032330081	14	0	2	1	0	0	0.194	0.199531
Ote100200550111	Ote100274480011	2	0.667	3	3	6	0.011	0.305	0.329812
Ote100026810091	Ote100256810032	14	0	2	3	0	0	0.194	0.199531
Ote100046260031	Ote100194220001	1	0.5	2	1	1	0.002	0.216	0.225352
Ote100201290001	Ote100011520031	1	1	1	1	1	0.002	0.416	0.460094
Ote100211760131	Ote100060990051	3	0.75	1	4	3	0.005	0.347	0.379108
Ote100229580151	Ote100149230031	3	1	2	1	2	0.004	0.445	0.494131
Ote100059540071	Ote100154100061	13	0	1	3	0	0	0.181	0.184272
Ote100191740081	Ote100108620051	1	1	2	1	2	0.004	0.417	0.461268
Ote100254920021	Ote100267770031	4	0.25	2	2	1	0.002	0.157	0.156103
Ote100000740101	Ote100196950071	12	0	2	2	0	0	0.167	0.16784
Ote100231350091	Ote100079260061	16	0	2	2	0	0	0.222	0.232394
Ote100275110011	Ote100122330041	2	0.667	3	3	6	0.011	0.305	0.329812
Ote100182190091	Ote100182850021	2	1	1	1	1	0.002	0.43	0.476526
Ote100118290031	Ote100257140051	8	1	2	1	2	0.004	0.515	0.576291
Ote100030890041	Ote100028411031	8	0	2	3	0	0	0.111	0.102113
Ote100072990261	Ote100102690001	8	0	1	2	0	0	0.111	0.102113
Ote100211960071	Ote100120790001	2	0.857	1	7	6	0.011	0.381	0.419014
Ote100250770131	Ote100038810111	13	0	1	3	0	0	0.181	0.184272
Ote100186060031	Ote100119540011	1	0.5	2	2	2	0.004	0.217	0.226526
Ote100201640111	Ote100144380041	10	0	1	1	0	0	0.139	0.134977
Ote100164160071	Ote100032900061	15	0	1	1	0	0	0.208	0.215962
Ote100241140051	Ote100177960031	4	0.5	2	1	1	0.002	0.257	0.273474
Ote100204010031	Ote100185890141	11	0	0	0	0	0	0.153	0.151408
Ote100016770151	Ote100113070031	15	0.25	2	2	1	0.002	0.31	0.335681
Ote100202080001	Ote100065760041	14	0	1	1	0	0	0.194	0.199531
Ote100193620031	Ote100040150081	16	0	1	2	0	0	0.222	0.232394
Ote100219760121	Ote100256680001	14	1	3	2	6	0.011	0.605	0.681925
Ote100265830011	Ote100212310041	21	0	2	1	0	0	0.292	0.314554
Ote100051910061	Ote100031590201	11	0.333	3	1	1	0.002	0.288	0.309859
Ote100277070031	Ote237750650021	14	0	2	2	0	0	0.194	0.199531
Ote100207520031	Ote100090901191	14	0	1	2	0	0	0.194	0.199531
Ote100019650101	Ote100154510231	9	0	0	0	0	0	0.125	0.118545
Ote100236470071	Ote100110140171	4	1	1	1	1	0.002	0.457	0.508216
Ote100237040031	Ote100004790031	4	1	1	1	1	0.002	0.457	0.508216
Ote100228250191	Ote100229050041	9	0	0	0	0	0	0.125	0.118545
Ote100063890102	Ote100006170121	20	0	1	2	0	0	0.278	0.298122
Ote100210480031	Ote100019610021	11	0	1	1	0	0	0.153	0.151408
Ote100106640021	Ote100191740081	20	0.5	2	2	2	0.004	0.481	0.536385
Ote100016580041	Ote100107520011	16	0	1	1	0	0	0.222	0.232394
Ote100225250112	Ote100192720221	11	0	7	2	0	0	0.153	0.151408
Ote100085800021	Ote100073440031	11	0	2	1	0	0	0.153	0.151408
Ote100104910102	Ote100063940021	20	1	1	1	1	0.002	0.68	0.769953
Ote100181140101	Ote100119620071	10	0	2	1	0	0	0.139	0.134977
Ote100205630141	Ote100171540131	3	1	1	1	1	0.002	0.443	0.491784
Ote100195720071	Ote100014550061	22	0.5	2	2	2	0.004	0.509	0.569249
Ote100273550161	Ote100204410161	1	1	1	1	1	0.002	0.416	0.460094
Ote100269460011	Ote100090660101	17	0	1	2	0	0	0.236	0.248826
Ote100073440031	Ote100216710131	19	0	1	2	0	0	0.264	0.28169
Ote100211690021	Ote100241270021	9	0	1	1	0	0	0.125	0.118545
Ote100243100061	Ote100230790021	21	0	1	1	0	0	0.292	0.314554
Ote100117910011	Ote100137450001	8	0	1	2	0	0	0.111	0.102113
Ote100128800011	Ote100241140111	2	0.5	1	2	1	0.002	0.23	0.241784
Ote100257130051	Ote100255640131	10	0	1	1	0	0	0.139	0.134977
Ote100248200031	Ote100125560061	6	0.5	2	2	2	0.004	0.287	0.308685
Ote100025660001	Ote100004950031	4	0.333	1	3	1	0.002	0.191	0.196009
Ote100264610021	Ote100010510051	30	0	2	2	0	0	0.417	0.461268
Ote100113350021	Ote100108620091	1	0.5	2	1	1	0.002	0.216	0.225352
Ote237673570021	Ote100092350081	10	0	1	2	0	0	0.139	0.134977
Ote237989930031	Ote100090660111	2	0.3	2	5	3	0.005	0.153	0.151408
Ote100151130051	Ote100079810161	14	0	2	1	0	0	0.194	0.199531
Ote100278430051	Ote100175460271	1	1	1	1	1	0.002	0.416	0.460094
Ote100127430141	Ote100050250071	15	1	2	1	2	0.004	0.612	0.690141
Ote100205760061	Ote100270760091	10	0	1	2	0	0	0.139	0.134977
Ote100077650001	Ote100061840141	19	0	1	1	0	0	0.264	0.28169
Ote100147490141	Ote100268450061	10	0	2	2	0	0	0.139	0.134977
Ote100059450051	Ote100221540141	13	0.417	6	4	10	0.018	0.365	0.400235
Ote100115900111	Ote100218850121	13	0	1	1	0	0	0.181	0.184272
Ote100272900031	Ote100220330131	13	0	1	1	0	0	0.181	0.184272
Ote100052980131	Ote100011220131	11	1	1	3	3	0.005	0.558	0.626761
Ote100037080041	Ote100184250082	26	0	1	2	0	0	0.361	0.39554
Ote100018610221	Ote100019660031	15	0	2	1	0	0	0.208	0.215962
Ote100037680231	Ote100116550091	18	0	2	4	0	0	0.25	0.265258
Ote100098810031	Ote100023990111	10	1	1	1	1	0.002	0.541	0.606808
Ote100165950091	Ote238031090021	10	0	1	2	0	0	0.139	0.134977
Ote100043400071	Ote100051310011	3	1	1	1	1	0.002	0.443	0.491784
Ote100140140081	Ote100000950101	8	0	1	4	0	0	0.111	0.102113
Ote100109710121	Ote100121880031	9	0	0	0	0	0	0.125	0.118545
Ote100269110051	Ote100019610021	15	0	1	1	0	0	0.208	0.215962
Ote100270350001	Ote100159820101	10	1	1	1	1	0.002	0.541	0.606808
Ote100174010031	Ote100215340151	13	0	2	1	0	0	0.181	0.184272
Ote100214630161	Ote100016950021	26	0	1	1	0	0	0.361	0.39554
Ote100182830251	Ote100023050061	1	0.25	4	1	1	0.002	0.116	0.107981
Ote100087080071	Ote100103100041	9	0	0	0	0	0	0.125	0.118545
Ote100273530041	Ote100080200021	11	0	1	3	0	0	0.153	0.151408
Ote100256290021	Ote100040870161	16	0	1	1	0	0	0.222	0.232394
Ote100256200161	Ote100114840021	3	0.583	3	4	7	0.013	0.287	0.308685
Ote100203510091	Ote100217680021	9	0	1	1	0	0	0.125	0.118545
Ote100155500171	Ote100063940021	1	1	3	1	3	0.005	0.419	0.463615
Ote100171610081	Ote100218550161	14	0	1	1	0	0	0.194	0.199531
Ote237223590021	Ote100095390011	5	1	1	3	3	0.005	0.475	0.529343
Ote100267470161	Ote100029680031	11	0	2	4	0	0	0.153	0.151408
Ote100104920031	Ote100004710161	21	0.333	1	3	1	0.002	0.427	0.473005
Ote100000840051	Ote100178230101	8	0.5	2	2	2	0.004	0.315	0.341549
Ote100260980081	Ote100116840181	18	0	1	4	0	0	0.25	0.265258
Ote100259090111	Ote100007780111	15	0	1	2	0	0	0.208	0.215962
Ote100191720021	Ote100128660031	4	1	1	1	1	0.002	0.457	0.508216
Ote100063960051	Ote100067050041	10	0	0	0	0	0	0.139	0.134977
Ote100203510091	Ote100183850062	22	0	1	1	0	0	0.306	0.330986
Ote100274900041	Ote100210580021	8	0	2	3	0	0	0.111	0.102113
Ote100004710161	Ote100122180111	12	0.133	3	5	2	0.004	0.223	0.233568
Ote100244530081	Ote100222980141	7	1	2	1	2	0.004	0.501	0.559859
Ote100057660041	Ote100130950271	1	0.25	4	2	2	0.004	0.117	0.109155
Ote100017600051	Ote100109180281	7	0.5	2	2	2	0.004	0.301	0.325117
Ote100227520091	Ote100072170021	10	0	0	0	0	0	0.139	0.134977
Ote100073570191	Ote100150650091	1	1	2	1	2	0.004	0.417	0.461268
Ote100011220171	Ote100127260071	11	0	0	0	0	0	0.153	0.151408
Ote100004940011	Ote100157580031	8	0.5	4	1	2	0.004	0.315	0.341549
Ote100121090031	Ote100232400001	17	0	1	1	0	0	0.236	0.248826
Ote100266140091	Ote100004950031	16	0.25	4	3	3	0.005	0.328	0.356808
Ote100192340011	Ote237741850021	17	0	1	1	0	0	0.236	0.248826
Ote100078320011	Ote100171360161	10	0	1	2	0	0	0.139	0.134977
Ote100157130051	Ote100028890051	23	0	4	1	0	0	0.319	0.346244
Ote100087380051	Ote100035200071	8	1	3	2	6	0.011	0.522	0.584507
Ote100125590221	Ote100195720071	25	0	1	2	0	0	0.347	0.379108
Ote100053410011	Ote100262360011	19	0	1	1	0	0	0.264	0.28169
Ote100221920011	Ote100228470011	3	0.5	4	1	2	0.004	0.245	0.25939
Ote100018780041	Ote100105370021	13	0	1	1	0	0	0.181	0.184272
Ote100074020111	Ote100012150141	9	0	1	1	0	0	0.125	0.118545
Ote100074970241	Ote100250990051	28	0	2	3	0	0	0.389	0.428404
Ote100268870101	Ote100064850161	12	0	1	3	0	0	0.167	0.16784
Ote100000840051	Ote100241140111	2	0.25	2	2	1	0.002	0.13	0.124413
Ote100195930041	Ote100222470091	13	0	0	0	0	0	0.181	0.184272
Ote100190910081	Ote100224900091	5	1	1	2	2	0.004	0.473	0.526995
Ote100133910061	Ote100073440031	25	0	1	1	0	0	0.347	0.379108
Ote100014550021	Ote100065790001	13	0	1	4	0	0	0.181	0.184272
Ote100189860081	Ote100090980001	11	0	1	4	0	0	0.153	0.151408
Ote100191740081	Ote100134540001	15	0.5	2	2	2	0.004	0.412	0.455399
Ote100009260071	Ote100174830031	2	0.333	1	3	1	0.002	0.163	0.163146
Ote100134540001	Ote100022550071	15	0.75	2	4	6	0.011	0.519	0.580986
Ote100047670031	Ote100152240032	15	0	1	2	0	0	0.208	0.215962
Ote100123830031	Ote100248620031	1	0.5	1	2	1	0.002	0.216	0.225352
Ote100070620001	Ote100261150041	2	0.333	1	3	1	0.002	0.163	0.163146
Ote100168820061	Ote100258480041	4	0.343	5	7	12	0.021	0.214	0.223005
Ote100071470081	Ote100078150061	9	0	1	1	0	0	0.125	0.118545
Ote100039850181	Ote100012360081	27	0	1	1	0	0	0.375	0.411972
Ote100210480031	Ote100020950001	1	1	1	1	1	0.002	0.416	0.460094
Ote100102690001	Ote100084840091	24	0	2	1	0	0	0.333	0.362676
Ote100104920031	Ote100108650031	19	0	1	1	0	0	0.264	0.28169
Ote100188030221	Ote100183860061	20	0	1	2	0	0	0.278	0.298122
Ote100159820071	Ote100209300201	1	0.333	1	3	1	0.002	0.149	0.146714
Ote100042370091	Ote100192500021	2	1	2	1	2	0.004	0.431	0.4777
Ote100245930031	Ote100063030121	11	0	3	4	0	0	0.153	0.151408
Ote100051910061	Ote100211690021	7	0.667	3	1	2	0.004	0.368	0.403756
Ote100019510071	Ote100121390061	8	0	3	3	0	0	0.111	0.102113
Ote100195500041	Ote100208730091	10	0	1	2	0	0	0.139	0.134977
Ote100042370081	Ote100036990031	19	0	2	2	0	0	0.264	0.28169
Ote100048460071	Ote100026140051	3	0.25	4	1	1	0.002	0.143	0.139671
Ote100129710071	Ote100008760131	13	0	1	1	0	0	0.181	0.184272
Ote100037830071	Ote100066240031	19	0	1	2	0	0	0.264	0.28169
Ote100254420001	Ote100019690151	19	0	1	1	0	0	0.264	0.28169
Ote100141160061	Ote100001810021	1	0.25	2	2	1	0.002	0.116	0.107981
Ote237741850021	Ote100114340201	17	0	1	1	0	0	0.236	0.248826
Ote100155670031	Ote100004960081	9	0	2	1	0	0	0.125	0.118545
Ote100004940011	Ote100018250021	1	0.25	4	2	2	0.004	0.117	0.109155
Ote100251590141	Ote100097480061	17	0	2	4	0	0	0.236	0.248826
Ote100245940031	Ote100239220011	1	0.667	2	3	4	0.007	0.288	0.309859
Ote100243170131	Ote100262120011	14	0	1	3	0	0	0.194	0.199531
Ote100022290001	Ote100231180011	1	0.25	2	4	2	0.004	0.117	0.109155
Ote100060620001	Ote100240360091	1	1	2	1	2	0.004	0.417	0.461268
Ote100207930171	Ote100061630061	8	0	1	1	0	0	0.111	0.102113
Ote100014140041	Ote100189530111	11	0	2	2	0	0	0.153	0.151408
Ote100075850071	Ote100091470061	22	0	1	1	0	0	0.306	0.330986
Ote100032230021	Ote100210480031	26	1	4	1	4	0.007	0.768	0.873239
Ote100228800021	Ote100023100041	9	0	1	1	0	0	0.125	0.118545
Ote100051500051	Ote100046610061	17	0	0	0	0	0	0.236	0.248826
Ote100176030111	Ote100207520031	16	0.667	3	1	2	0.004	0.493	0.550469
Ote100263050111	Ote100210580021	15	0	1	3	0	0	0.208	0.215962
Ote100108320091	Ote100237230141	2	0.333	3	2	2	0.004	0.165	0.165493
Ote100190780031	Ote100021770091	17	0	1	4	0	0	0.236	0.248826
Ote100054440131	Ote100003400061	11	0	1	2	0	0	0.153	0.151408
Ote100019920161	Ote100276570001	24	0	1	1	0	0	0.333	0.362676
Ote100203510091	Ote232673860001	15	0	1	1	0	0	0.208	0.215962
Ote100216370081	Ote100072710051	6	0.667	6	1	4	0.007	0.357	0.390845
Ote100252460021	Ote100009530031	16	0	1	1	0	0	0.222	0.232394
Ote100029470181	Ote100012230271	15	0	2	1	0	0	0.208	0.215962
Ote100054440131	Ote100065120041	9	0.889	1	9	8	0.014	0.495	0.552817
Ote100208580031	Ote100191660041	1	1	2	1	2	0.004	0.417	0.461268
Ote100142080051	Ote100206430041	24	0	2	1	0	0	0.333	0.362676
Ote100221540141	Ote100248470261	4	0.167	4	3	2	0.004	0.126	0.119718
Ote100084890031	Ote100018610192	1	0.333	1	3	1	0.002	0.149	0.146714
Ote100171190021	Ote100227840051	18	0	1	1	0	0	0.25	0.265258
Ote100238080021	Ote100107520011	13	0	1	1	0	0	0.181	0.184272
Ote100250460091	Ote100222470061	10	0	0	0	0	0	0.139	0.134977
Ote100222440111	Ote100158690021	4	1	1	1	1	0.002	0.457	0.508216
Ote100059540071	Ote100070190071	20	0	1	2	0	0	0.278	0.298122
Ote100125580021	Ote100160040111	1	0.5	1	2	1	0.002	0.216	0.225352
Ote100093940011	Ote100094470081	12	0	5	2	0	0	0.167	0.16784
Ote100064280071	Ote100059560131	10	0	2	1	0	0	0.139	0.134977
Ote100190140061	Ote100222980141	10	0	1	1	0	0	0.139	0.134977
Ote100278490001	Ote100132560011	18	0	1	1	0	0	0.25	0.265258
Ote100074670031	Ote100228800021	3	1	1	1	1	0.002	0.443	0.491784
Ote100066240031	Ote100221750121	20	0	0	0	0	0	0.278	0.298122
Ote100097770061	Ote100275720061	13	0	1	2	0	0	0.181	0.184272
Ote100149110041	Ote100080620111	11	0	4	3	0	0	0.153	0.151408
Ote100256940051	Ote100027420131	16	0	2	1	0	0	0.222	0.232394
Ote100259680111	Ote100076620041	9	0	3	2	0	0	0.125	0.118545
Ote100116000201	Ote100044500011	15	0	1	1	0	0	0.208	0.215962
Ote100184250071	Ote100120030111	12	0	1	1	0	0	0.167	0.16784
Ote100010990111	Ote100241070051	17	0	2	1	0	0	0.236	0.248826
Ote100246140101	Ote100143560031	19	0.417	3	4	5	0.009	0.44	0.488263
Ote100052980071	Ote100209800051	13	0	2	2	0	0	0.181	0.184272
Ote100049760151	Ote100063620081	8	0	2	2	0	0	0.111	0.102113
Ote100245430111	Ote100212110021	1	0.5	2	3	3	0.005	0.219	0.228873
Ote100167330021	Ote100126460021	9	0	2	1	0	0	0.125	0.118545
Ote100171940031	Ote100126250011	13	0	1	1	0	0	0.181	0.184272
Ote100094280112	Ote100091330041	1	0.75	1	4	3	0.005	0.319	0.346244
Ote100188120342	Ote100025660001	2	1	1	1	1	0.002	0.43	0.476526
Ote100120600091	Ote100133420121	9	0	4	2	0	0	0.125	0.118545
Ote100238400041	Ote100169400071	15	0	1	1	0	0	0.208	0.215962
Ote100254040141	Ote100186400071	12	0	1	1	0	0	0.167	0.16784
Ote100134800041	Ote100096680071	6	1	1	2	2	0.004	0.487	0.543427
Ote100001810021	Ote100255000041	1	0.5	2	1	1	0.002	0.216	0.225352
Ote100260190011	Ote100031050021	13	0	0	0	0	0	0.181	0.184272
Ote236954830011	Ote100057840131	21	0	1	2	0	0	0.292	0.314554
Ote237686070021	Ote100100460251	1	0.5	1	2	1	0.002	0.216	0.225352
Ote100013230091	Ote100195650001	1	1	1	2	2	0.004	0.417	0.461268
Ote100107120041	Ote100155670031	3	0.5	1	2	1	0.002	0.243	0.257042
Ote100135240021	Ote100132500031	9	0	1	2	0	0	0.125	0.118545
Ote100226550101	Ote100004710161	10	0	1	3	0	0	0.139	0.134977
Ote100239220011	Ote100231020001	14	0	3	1	0	0	0.194	0.199531
Ote100032100001	Ote100025950021	8	0	1	1	0	0	0.111	0.102113
Ote100245930031	Ote100222920031	2	0.333	3	1	1	0.002	0.163	0.163146
Ote100240660011	Ote100108620041	27	0	1	2	0	0	0.375	0.411972
Ote100202860061	Ote100119620071	10	0	3	1	0	0	0.139	0.134977
Ote100120800021	Ote100040450201	1	0.833	6	1	5	0.009	0.356	0.389671
Ote100151420021	Ote100084890061	23	0	1	1	0	0	0.319	0.346244
Ote100035650011	Ote100029430111	9	0	0	0	0	0	0.125	0.118545
Ote100105480161	Ote100039850181	10	0	1	1	0	0	0.139	0.134977
Ote100132510241	Ote100116000201	23	0	2	1	0	0	0.319	0.346244
Ote100228140021	Ote100221210011	11	0	2	2	0	0	0.153	0.151408
Ote100167330021	Ote100120300071	10	0	0	0	0	0	0.139	0.134977
Ote100102250011	Ote100248430071	6	0.333	3	1	1	0.002	0.218	0.2277
Ote100077050011	Ote100263410071	1	1	1	1	1	0.002	0.416	0.460094
Ote100083630071	Ote100116000201	16	0	0	0	0	0	0.222	0.232394
Ote100053790081	Ote100151360021	11	0	1	1	0	0	0.153	0.151408
Ote100124310021	Ote100006170121	3	0.5	2	2	2	0.004	0.245	0.25939
Ote100184520031	Ote100263570081	1	0.5	2	2	2	0.004	0.217	0.226526
Ote100154510231	Ote100187860152	10	0	0	0	0	0	0.139	0.134977
Ote100187850021	Ote100032240131	11	0	2	2	0	0	0.153	0.151408
Ote100141600212	Ote100155500171	1	1	1	3	3	0.005	0.419	0.463615
Ote237303550011	Ote100051910061	16	0	1	3	0	0	0.222	0.232394
Ote100000740101	Ote237979350021	18	0	2	2	0	0	0.25	0.265258
Ote100011570041	Ote100167330021	11	0	1	2	0	0	0.153	0.151408
Ote100274890011	Ote100265050061	1	0.25	2	2	1	0.002	0.116	0.107981
Ote100051910061	Ote100009900091	19	0	3	2	0	0	0.264	0.28169
Ote100179020151	Ote100161440011	12	0	0	0	0	0	0.167	0.16784
Ote100033550131	Ote100084890061	8	0	2	1	0	0	0.111	0.102113
Ote100047220081	Ote100274890011	1	0.5	2	2	2	0.004	0.217	0.226526
Ote100043120061	Ote100012770061	23	0	2	2	0	0	0.319	0.346244
Ote100007780111	Ote100191040091	8	0.5	2	1	1	0.002	0.313	0.339202
Ote100185770052	Ote100057920121	14	0	0	0	0	0	0.194	0.199531
Ote100242490031	Ote100058920031	2	0.333	3	2	2	0.004	0.165	0.165493
Ote100237230121	Ote100008200061	11	0	0	0	0	0	0.153	0.151408
Ote100207980011	Ote100250320081	11	0	2	1	0	0	0.153	0.151408
Ote100216120041	Ote100275530071	4	1	2	1	2	0.004	0.459	0.510563
Ote100108290231	Ote235752480001	9	0	1	1	0	0	0.125	0.118545
Ote100055550081	Ote100264950111	6	0.75	4	1	3	0.005	0.389	0.428404
Ote100150971071	Ote100033540091	23	0	1	1	0	0	0.319	0.346244
Ote100071700041	Ote100275390031	12	0	1	1	0	0	0.167	0.16784
Ote100046610061	Ote100266140091	1	0.75	1	4	3	0.005	0.319	0.346244
Ote100216370081	Ote100019390011	1	0.333	6	1	2	0.004	0.151	0.149061
Ote100024690091	Ote100098110091	25	0.188	4	4	3	0.005	0.428	0.474178
Ote100054180021	Ote100012230281	3	0.9	10	1	9	0.016	0.418	0.462441
Ote100185870221	Ote100148750101	7	0.5	3	2	3	0.005	0.303	0.327465
Ote100260350011	Ote100142240111	21	0	1	2	0	0	0.292	0.314554
Ote100155240021	Ote100071740021	18	0	2	1	0	0	0.25	0.265258
Ote100002710191	Ote100235130021	1	1	1	1	1	0.002	0.416	0.460094
Ote100203510091	Ote100211690021	9	0	1	1	0	0	0.125	0.118545
Ote100149350121	Ote100027420131	20	0	2	1	0	0	0.278	0.298122
Ote100274200011	Ote100018530151	2	0.25	3	4	3	0.005	0.133	0.127934
Ote100070190071	Ote100069590111	29	0.5	2	2	2	0.004	0.606	0.683099
Ote100244620091	Ote100223170081	17	0.5	1	2	1	0.002	0.438	0.485915
Ote237441490021	Ote100261940061	9	0	1	1	0	0	0.125	0.118545
Ote100087380051	Ote100202830101	1	0.667	3	3	6	0.011	0.291	0.31338
Ote100183190091	Ote100245500131	9	0	1	4	0	0	0.125	0.118545
Ote100085040051	Ote100110050061	5	0.5	2	1	1	0.002	0.271	0.289906
Ote100262650081	Ote100079810161	24	0	4	1	0	0	0.333	0.362676
Ote100257130081	Ote100268730011	10	0	2	2	0	0	0.139	0.134977
Ote100153590112	Ote100192960011	28	0	4	2	0	0	0.389	0.428404
Ote100004940011	Ote100086320141	25	0	4	1	0	0	0.347	0.379108
Ote100274890011	Ote100249720121	2	1	2	2	4	0.007	0.435	0.482394
Ote100092350081	Ote100100180021	3	1	2	1	2	0.004	0.445	0.494131
Ote100063030231	Ote100273550161	1	1	1	1	1	0.002	0.416	0.460094
Ote100267160061	Ote100057510061	13	0	2	2	0	0	0.181	0.184272
Ote100250810091	Ote100071840191	16	0	1	1	0	0	0.222	0.232394
Ote100011800041	Ote100098340181	2	0.667	1	3	2	0.004	0.298	0.321596
Ote100072990091	Ote100274940021	12	0	1	1	0	0	0.167	0.16784
Ote100269440091	Ote100128640041	16	0	1	1	0	0	0.222	0.232394
Ote100115150051	Ote100087820021	9	0	1	2	0	0	0.125	0.118545
Ote100222130051	Ote100197360091	18	0	1	1	0	0	0.25	0.265258
Ote100143710111	Ote100162700011	11	0	1	2	0	0	0.153	0.151408
Ote100014550061	Ote100156390021	29	0	2	1	0	0	0.403	0.444836
Ote100021310081	Ote100032230071	18	0	5	2	0	0	0.25	0.265258
Ote100133420121	Ote100151420021	15	0	2	1	0	0	0.208	0.215962
Ote100139520031	Ote100195650001	5	1	1	2	2	0.004	0.473	0.526995
Ote100029200041	Ote100133770072	15	0	1	1	0	0	0.208	0.215962
Ote100042370081	Ote100032330081	24	0.5	2	1	1	0.002	0.535	0.599765
Ote100129670041	Ote100174010031	10	0	1	2	0	0	0.139	0.134977
Ote100195530041	Ote100086320132	18	0	1	3	0	0	0.25	0.265258
Ote100212480041	Ote100241100031	13	0	0	0	0	0	0.181	0.184272
Ote100016860011	Ote100101050241	29	0.667	4	3	8	0.014	0.684	0.774648
Ote100248130001	Ote100156520081	3	1	1	1	1	0.002	0.443	0.491784
Ote100237230121	Ote100158010121	10	0	2	1	0	0	0.139	0.134977
Ote100252360081	Ote100089840011	2	0.5	2	1	1	0.002	0.23	0.241784
Ote100189600121	Ote100033260081	3	1	1	1	1	0.002	0.443	0.491784
Ote100231240101	Ote100060990051	2	0.5	3	4	6	0.011	0.238	0.251174
Ote100196220071	Ote100203530131	1	0.333	3	3	3	0.005	0.152	0.150235
Ote100192610062	Ote100080720011	10	0.667	3	1	2	0.004	0.409	0.451878
Ote100097110001	Ote100092350081	24	0.889	9	2	16	0.029	0.718	0.814554
Ote100262360051	Ote100066920021	2	1	1	1	1	0.002	0.43	0.476526
Ote100084380021	Ote100045980031	11	0	2	4	0	0	0.153	0.151408
Ote100262100081	Ote100248310121	8	0	1	2	0	0	0.111	0.102113
Ote100216370081	Ote100220050021	5	0.167	6	2	2	0.004	0.14	0.13615
Ote100091910101	Ote100194170011	20	0	2	1	0	0	0.278	0.298122
Ote100061210151	Ote100187960041	4	1	1	1	1	0.002	0.457	0.508216
Ote100161560151	Ote100152750071	2	0.333	1	3	1	0.002	0.163	0.163146
Ote100227610011	Ote100033900281	22	0	0	0	0	0	0.306	0.330986
Ote237868290021	Ote100254330011	1	0.667	3	2	4	0.007	0.288	0.309859
Ote100004710161	Ote100006780021	8	0.333	3	1	1	0.002	0.246	0.260563
Ote100244980121	Ote237686070021	8	1	2	1	2	0.004	0.515	0.576291
Ote100116000201	Ote237200250011	10	0	1	1	0	0	0.139	0.134977
Ote100230630011	Ote100093440081	19	0	0	0	0	0	0.264	0.28169
Ote100017900141	Ote100084840091	18	0	2	1	0	0	0.25	0.265258
Ote100225250112	Ote100189530111	18	0	7	2	0	0	0.25	0.265258
Ote100061630011	Ote100155830061	12	0	2	1	0	0	0.167	0.16784
Ote100065470051	Ote100038680051	10	0	5	2	0	0	0.139	0.134977
Ote100098340281	Ote100232400001	22	0	1	1	0	0	0.306	0.330986
Ote100143260081	Ote100099140051	10	0	2	3	0	0	0.139	0.134977
Ote100134330051	Ote100052320061	11	0	1	2	0	0	0.153	0.151408
Ote100202450071	Ote100155830061	27	0	1	1	0	0	0.375	0.411972
Ote100112820131	Ote100103300001	23	0	2	1	0	0	0.319	0.346244
Ote100186130101	Ote100025130071	15	0	1	1	0	0	0.208	0.215962
Ote237607310021	Ote100071840211	11	0	1	1	0	0	0.153	0.151408
Ote100210480031	Ote100204460001	10	0	0	0	0	0	0.139	0.134977
Ote100152040101	Ote100020660081	2	0.333	1	3	1	0.002	0.163	0.163146
Ote100114340201	Ote100023900201	15	0	1	1	0	0	0.208	0.215962
Ote100004950031	Ote100112630051	3	0.333	3	1	1	0.002	0.177	0.179577
Ote100268550051	Ote100133740011	3	0.5	2	2	2	0.004	0.245	0.25939
Ote100104910102	Ote100000950101	11	0	1	4	0	0	0.153	0.151408
Ote100046970071	Ote100040450181	17	0	2	2	0	0	0.236	0.248826
Ote100048490061	Ote100045980031	13	0	2	4	0	0	0.181	0.184272
Ote100004690211	Ote100091470061	19	0	1	1	0	0	0.264	0.28169
Ote100244870041	Ote100047670031	9	1	2	1	2	0.004	0.529	0.592723
Ote100277680031	Ote100132510241	10	0	3	2	0	0	0.139	0.134977
Ote100097110001	Ote100076480051	5	0.889	9	2	16	0.029	0.454	0.504695
Ote100055550081	Ote100181680021	12	0.75	4	1	3	0.005	0.472	0.525822
Ote100091100041	Ote100121360021	2	1	1	1	1	0.002	0.43	0.476526
Ote100263080081	Ote100141690201	3	0.75	4	4	12	0.021	0.363	0.397887
Ote100205760021	Ote100000840051	17	0.5	3	2	3	0.005	0.441	0.489437
Ote100074340251	Ote100102950181	10	0	2	1	0	0	0.139	0.134977
Ote100075850071	Ote100003400061	26	0	1	2	0	0	0.361	0.39554
Ote100110630001	Ote100066240031	27	0	1	2	0	0	0.375	0.411972
Ote100027670021	Ote100142240251	3	0.667	1	3	2	0.004	0.312	0.338028
Ote100141600211	Ote100031330061	17	1	2	3	6	0.011	0.647	0.731221
Ote100027420121	Ote237967430031	4	0.25	6	2	3	0.005	0.161	0.160798
Ote237949350021	Ote100261370011	9	0	5	4	0	0	0.125	0.118545
Ote100251080021	Ote100113280091	9	0	1	5	0	0	0.125	0.118545
Ote100203510091	Ote100002990031	6	1	1	2	2	0.004	0.487	0.543427
Ote100065340091	Ote100142150011	15	0	3	1	0	0	0.208	0.215962
Ote100167650111	Ote100164910051	8	0	1	1	0	0	0.111	0.102113
Ote100278610031	Ote100081040051	12	0	4	2	0	0	0.167	0.16784
Ote100016770151	Ote100184530031	1	0.25	2	2	1	0.002	0.116	0.107981
Ote100269000021	Ote100130950131	8	0	1	2	0	0	0.111	0.102113
Ote100112360011	Ote100003560001	11	0	1	2	0	0	0.153	0.151408
Ote100212600071	Ote100226720061	1	0.5	1	2	1	0.002	0.216	0.225352
Ote100175460151	Ote100253880051	10	0	2	1	0	0	0.139	0.134977
Ote100097480061	Ote100149420031	11	0	4	1	0	0	0.153	0.151408
Ote100045050051	Ote100188470021	3	1	2	1	2	0.004	0.445	0.494131
Ote100029430151	Ote100088860001	15	0	2	4	0	0	0.208	0.215962
Ote100005740051	Ote100032090181	8	0	1	2	0	0	0.111	0.102113
Ote100235590161	Ote100016730031	8	0	2	2	0	0	0.111	0.102113
Ote100186290211	Ote100172170031	11	0	0	0	0	0	0.153	0.151408
Ote100189860081	Ote100268220031	25	0	1	1	0	0	0.347	0.379108
Ote100194510162	Ote100082210021	1	0.333	3	1	1	0.002	0.149	0.146714
Ote100027860081	Ote100010820301	21	0	1	1	0	0	0.292	0.314554
Ote100195650001	Ote100079490041	5	0.333	2	3	2	0.004	0.206	0.213615
Ote100186400071	Ote100032230071	27	0	1	2	0	0	0.375	0.411972
Ote100206430041	Ote100089450121	8	0	1	1	0	0	0.111	0.102113
Ote100122730011	Ote100113390031	12	0	1	1	0	0	0.167	0.16784
Ote100032240131	Ote100147760041	1	1	2	1	2	0.004	0.417	0.461268
Ote100096410001	Ote100192340051	8	0	0	0	0	0	0.111	0.102113
Ote100205960111	Ote100021640171	18	0.222	3	3	2	0.004	0.342	0.373239
Ote100063030121	Ote100247280101	21	0	4	1	0	0	0.292	0.314554
Ote100205240071	Ote100051890081	4	0.167	2	3	1	0.002	0.124	0.117371
Ote100171940031	Ote100140570011	24	1	1	2	2	0.004	0.737	0.836854
Ote100195720071	Ote100003560001	10	0	2	2	0	0	0.139	0.134977
Ote100071700041	Ote237345480021	17	1	1	5	5	0.009	0.645	0.728873
Ote100075850071	Ote100191290091	5	1	1	2	2	0.004	0.473	0.526995
Ote100205190071	Ote100091910101	22	0	1	2	0	0	0.306	0.330986
Ote100187850071	Ote100180110121	5	0.667	1	3	2	0.004	0.34	0.370892
Ote100015180031	Ote100002090091	1	0.5	2	1	1	0.002	0.216	0.225352
Ote100209300241	Ote100042370081	1	0.5	1	2	1	0.002	0.216	0.225352
Ote100159820071	Ote100061630011	10	0.5	1	2	1	0.002	0.341	0.372066
Ote100191660041	Ote100042370081	7	0.5	1	2	1	0.002	0.299	0.32277
Ote237979350021	Ote100113100021	7	0.5	2	1	1	0.002	0.299	0.32277
Ote100040450201	Ote100169400071	6	1	1	1	1	0.002	0.485	0.54108
Ote100010510051	Ote100050780011	11	0	2	1	0	0	0.153	0.151408
Ote100246740021	Ote100107520001	2	1	1	1	1	0.002	0.43	0.476526
Ote100205890011	Ote100154100061	1	1	2	3	6	0.011	0.425	0.470657
Ote100030890041	Ote100195360061	7	1	2	1	2	0.004	0.501	0.559859
Ote100118480121	Ote100038530071	1	0.5	1	4	2	0.004	0.217	0.226526
Ote100018250071	Ote100023030021	8	0.5	2	1	1	0.002	0.313	0.339202
Ote100218310081	Ote100040450201	25	1	1	1	1	0.002	0.749	0.850939
Ote100199210021	Ote100214260021	11	0	4	3	0	0	0.153	0.151408
Ote100090660131	Ote100014550061	23	0	1	2	0	0	0.319	0.346244
Ote100097110001	Ote100201650001	13	0	9	1	0	0	0.181	0.184272
Ote235130480001	Ote237186350011	10	0	1	2	0	0	0.139	0.134977
Ote100058270101	Ote100194220001	18	0	2	1	0	0	0.25	0.265258
Ote100061210151	Ote100093420151	17	1	1	1	1	0.002	0.638	0.720657
Ote238057580051	Ote100125570101	2	0.75	4	1	3	0.005	0.333	0.362676
Ote100118440191	Ote100040880021	1	0.5	1	2	1	0.002	0.216	0.225352
Ote100202040011	Ote100004710161	1	0.333	1	3	1	0.002	0.149	0.146714
Ote100255000021	Ote100068270061	9	0	2	3	0	0	0.125	0.118545
Ote100084840091	Ote100086320141	8	0	1	1	0	0	0.111	0.102113
Ote100212110021	Ote100052980131	11	1	3	1	3	0.005	0.558	0.626761
Ote100181980071	Ote100077140081	12	0	1	1	0	0	0.167	0.16784
Ote100261370011	Ote100106670051	8	0.375	4	6	9	0.016	0.277	0.296948
Ote100155670031	Ote100234410101	6	0.375	2	4	3	0.005	0.239	0.252347
Ote100222470091	Ote100101050241	22	0	4	3	0	0	0.306	0.330986
Ote100042370091	Ote100073440031	2	1	2	1	2	0.004	0.431	0.4777
Ote100186470091	Ote100019560041	5	0.5	2	1	1	0.002	0.271	0.289906
Ote100273530041	Ote100037620011	15	0	1	1	0	0	0.208	0.215962
Ote100186290231	Ote100267480021	1	0.5	2	4	4	0.007	0.221	0.231221
Ote100108320051	Ote100006170122	3	1	1	2	2	0.004	0.445	0.494131
Ote100108750111	Ote100236620021	11	0	0	0	0	0	0.153	0.151408
Ote100012360081	Ote100208730091	18	0	1	2	0	0	0.25	0.265258
Ote100037620011	Ote100110880031	1	0.333	1	3	1	0.002	0.149	0.146714
Ote100069590111	Ote100239610011	2	0.5	2	1	1	0.002	0.23	0.241784
Ote100263640081	Ote100202880181	17	0	0	0	0	0	0.236	0.248826
Ote100250990051	Ote100080620111	29	0	3	3	0	0	0.403	0.444836
Ote100012150141	Ote100203510091	16	0	1	1	0	0	0.222	0.232394
Ote100110670041	Ote237923430021	2	1	1	1	1	0.002	0.43	0.476526
Ote100005930101	Ote100133770081	1	0.75	4	1	3	0.005	0.319	0.346244
Ote100046260031	Ote100263280001	14	0	0	0	0	0	0.194	0.199531
Ote100186020071	Ote100054810021	2	0.8	5	5	20	0.036	0.383	0.421362
Ote100273530041	Ote100095460071	1	1	1	2	2	0.004	0.417	0.461268
Ote100220751041	Ote100270350001	14	1	2	1	2	0.004	0.598	0.673709
Ote237345480021	Ote100189380141	4	1	5	1	5	0.009	0.464	0.516432
Ote100049750161	Ote100086540041	13	0	2	1	0	0	0.181	0.184272
Ote100227420071	Ote100069590111	19	0	2	2	0	0	0.264	0.28169
Ote100038660011	Ote100158010121	11	1	3	1	3	0.005	0.558	0.626761
Ote100223170081	Ote100271980121	1	0.25	2	2	1	0.002	0.116	0.107981
Ote100152040101	Ote100268500051	1	0.5	1	2	1	0.002	0.216	0.225352
Ote100151890081	Ote100216120041	5	1	1	2	2	0.004	0.473	0.526995
Ote100199080211	Ote100019120071	1	0.5	2	2	2	0.004	0.217	0.226526
Ote100258570041	Ote100108860061	8	0	2	2	0	0	0.111	0.102113
Ote100206030131	Ote100213270071	1	1	3	2	6	0.011	0.425	0.470657
Ote100125920061	Ote100045980031	17	0	1	4	0	0	0.236	0.248826
Ote100073170111	Ote100214630141	17	0	9	1	0	0	0.236	0.248826
Ote100127750031	Ote100191930131	23	0	2	1	0	0	0.319	0.346244
Ote100267470161	Ote100225700131	5	0.5	2	1	1	0.002	0.271	0.289906
Ote100003400061	Ote100092350081	28	0	2	2	0	0	0.389	0.428404
Ote100151230121	Ote100060870081	9	0.167	3	2	1	0.002	0.194	0.199531
Ote100256200111	Ote100274480011	17	0.857	7	3	18	0.032	0.611	0.688967
Ote100077650001	Ote100246070071	19	0	1	1	0	0	0.264	0.28169
Ote100228210011	Ote100181980071	6	1	1	1	1	0.002	0.485	0.54108
Ote100253040111	Ote100168000091	7	0.5	1	2	1	0.002	0.299	0.32277
Ote100033250021	Ote100155670031	12	0	1	2	0	0	0.167	0.16784
Ote100060990161	Ote100121390061	19	0.333	1	3	1	0.002	0.399	0.440141
Ote100232400001	Ote100254270021	9	0	1	1	0	0	0.125	0.118545
Ote100023900181	Ote100038810111	18	0.111	6	3	2	0.004	0.298	0.321596
Ote100044500011	Ote100225250112	15	0	1	7	0	0	0.208	0.215962
Ote100195360061	Ote100266000071	11	0	1	1	0	0	0.153	0.151408
Ote100095390011	Ote100260350011	8	0.667	3	1	2	0.004	0.381	0.419014
Ote100033260071	Ote100254330011	2	0.625	4	2	5	0.009	0.287	0.308685
Ote100062960121	Ote100069020032	2	0.333	2	3	2	0.004	0.165	0.165493
Ote100241140111	Ote100240180011	2	0.444	2	9	8	0.014	0.22	0.230047
Ote100041850021	Ote100263410051	2	0.25	2	2	1	0.002	0.13	0.124413
Ote100189820011	Ote100195650001	4	1	1	2	2	0.004	0.459	0.510563
Ote100271350101	Ote100210600031	1	1	2	2	4	0.007	0.421	0.465962
Ote100264610021	Ote100003400061	26	0	2	2	0	0	0.361	0.39554
Ote100061030031	Ote100114340201	17	0	1	1	0	0	0.236	0.248826
Ote100093050111	Ote100188530111	1	1	1	1	1	0.002	0.416	0.460094
Ote100081560031	Ote100204410061	1	0.9	10	2	18	0.032	0.406	0.448357
Ote100019290021	Ote100031660071	11	0	0	0	0	0	0.153	0.151408
Ote100278630011	Ote100025250021	2	0.5	2	1	1	0.002	0.23	0.241784
Ote100013750031	Ote100254530061	12	0	2	1	0	0	0.167	0.16784
Ote235010700001	Ote100038000042	4	0.667	1	3	2	0.004	0.326	0.35446
Ote100159300011	Ote100271730021	1	1	1	1	1	0.002	0.416	0.460094
Ote100011570041	Ote100030890041	21	0	1	2	0	0	0.292	0.314554
Ote100040450181	Ote100212860021	8	0	2	4	0	0	0.111	0.102113
Ote100111630071	Ote100247460021	2	1	1	1	1	0.002	0.43	0.476526
Ote100184710101	Ote100124420051	1	0.5	2	1	1	0.002	0.216	0.225352
Ote237303550011	Ote100140140081	9	0	1	1	0	0	0.125	0.118545
Ote100102540241	Ote100174830031	12	0	1	3	0	0	0.167	0.16784
Ote100055550081	Ote100219440071	10	0.25	4	1	1	0.002	0.241	0.254695
Ote100033940031	Ote100144800111	1	1	1	2	2	0.004	0.417	0.461268
Ote100187850021	Ote100051910061	9	0	2	3	0	0	0.125	0.118545
Ote100166890021	Ote100160430091	15	0	1	3	0	0	0.208	0.215962
Ote100260610061	Ote100127260071	9	0	0	0	0	0	0.125	0.118545
Ote100226590012	Ote100244930041	9	0	1	2	0	0	0.125	0.118545
Ote100072620101	Ote100274480011	5	1	5	3	15	0.027	0.496	0.553991
Ote232673860001	Ote100030030041	13	0	1	1	0	0	0.181	0.184272
Ote100019360071	Ote100084980091	1	1	3	2	6	0.011	0.425	0.470657
Ote100098700021	Ote100237660051	17	0	1	1	0	0	0.236	0.248826
Ote100153930051	Ote100242810121	15	0	2	1	0	0	0.208	0.215962
Ote238057580051	Ote100168000091	15	0.75	4	2	6	0.011	0.519	0.580986
Ote100026000001	Ote100060870081	13	0	0	0	0	0	0.181	0.184272
Ote100223480251	Ote100094280111	1	1	2	1	2	0.004	0.417	0.461268
Ote100150940032	Ote100119540011	9	0	2	2	0	0	0.125	0.118545
Ote100122860051	Ote100075480031	15	0.5	2	1	1	0.002	0.41	0.453052
Ote100191690011	Ote100055550081	1	0.25	1	4	1	0.002	0.116	0.107981
Ote100089840001	Ote100003280011	9	0	0	0	0	0	0.125	0.118545
Ote100052110051	Ote100262360051	3	0.6	5	1	3	0.005	0.287	0.308685
Ote100244980121	Ote100258350091	2	1	2	1	2	0.004	0.431	0.4777
Ote100025381221	Ote100247760051	19	0	2	2	0	0	0.264	0.28169
Ote100022550071	Ote100108620041	26	0	4	2	0	0	0.361	0.39554
Ote100223480091	Ote100028450081	1	0.5	4	2	4	0.007	0.221	0.231221
Ote100086620011	Ote100227270031	3	1	4	1	4	0.007	0.449	0.498826
Ote100155940041	Ote100278460071	2	1	1	2	2	0.004	0.431	0.4777
Ote100163870151	Ote237916210031	9	0	2	5	0	0	0.125	0.118545
Ote100277200031	Ote100119790151	8	0	2	1	0	0	0.111	0.102113
Ote100027910061	Ote100141600212	1	1	3	1	3	0.005	0.419	0.463615
Ote100199650021	Ote100066240031	26	0	1	2	0	0	0.361	0.39554
Ote100057840121	Ote100004950031	6	0.333	1	3	1	0.002	0.218	0.2277
Ote100189080011	Ote100022570081	10	0	1	1	0	0	0.139	0.134977
Ote100055950121	Ote100031660061	18	0	1	2	0	0	0.25	0.265258
Ote237493330001	Ote100012230271	10	0	1	1	0	0	0.139	0.134977
Ote100273520091	Ote100069830041	10	0	1	1	0	0	0.139	0.134977
Ote100065470051	Ote100124500082	21	0.2	5	1	1	0.002	0.373	0.409624
Ote100087380051	Ote100184520031	7	1	3	2	6	0.011	0.508	0.568075
Ote100265690041	Ote100270890021	8	0	0	0	0	0	0.111	0.102113
Ote100163870151	Ote100037680231	8	0	2	2	0	0	0.111	0.102113
Ote100071700021	Ote100113030072	3	1	1	1	1	0.002	0.443	0.491784
Ote100145670071	Ote100229050041	21	1	1	2	2	0.004	0.695	0.787559
Ote238057580051	Ote100221750161	1	0.75	4	2	6	0.011	0.325	0.353286
Ote100125730021	Ote100134460021	9	0	1	1	0	0	0.125	0.118545
Ote100066570061	Ote100195870051	9	0	1	2	0	0	0.125	0.118545
Ote100229050041	Ote100089530051	18	0	2	2	0	0	0.25	0.265258
Ote100276830011	Ote100021310091	2	0.25	1	4	1	0.002	0.13	0.124413
Ote232673860001	Ote100069590111	14	0.5	1	2	1	0.002	0.396	0.43662
Ote100217680021	Ote100109180131	4	1	1	2	2	0.004	0.459	0.510563
Ote100074920181	Ote100019690171	13	0	1	7	0	0	0.181	0.184272
Ote100242060101	Ote100156390021	25	0	1	1	0	0	0.347	0.379108
Ote100259090131	Ote100227520091	11	0	0	0	0	0	0.153	0.151408
Ote100059830011	Ote100143710101	14	0	1	1	0	0	0.194	0.199531
Ote100071680151	Ote100192960011	27	1	1	2	2	0.004	0.779	0.88615
Ote100143360041	Ote100021640171	2	0.75	4	3	9	0.016	0.344	0.375587
Ote238033830051	Ote100252540041	15	1	1	1	1	0.002	0.61	0.687793
Ote100077480071	Ote100151420021	33	0.5	2	1	1	0.002	0.66	0.746479
Ote100012230281	Ote100053410011	1	1	1	1	1	0.002	0.416	0.460094
Ote100004710172	Ote100051910061	1	0.333	1	3	1	0.002	0.149	0.146714
Ote100086320141	Ote100039850181	27	0	1	1	0	0	0.375	0.411972
Ote100112970061	Ote100136560031	1	1	1	2	2	0.004	0.417	0.461268
Ote100164230081	Ote100019690151	15	0	1	1	0	0	0.208	0.215962
Ote100135420052	Ote100057840121	9	0	1	1	0	0	0.125	0.118545
Ote100130620041	Ote100021640171	9	0	2	3	0	0	0.125	0.118545
Ote100055550081	Ote100031650051	2	0.25	4	1	1	0.002	0.13	0.124413
Ote100274480011	Ote100045620111	1	0.667	3	1	2	0.004	0.284	0.305164
Ote100273550161	Ote237223590021	1	1	1	1	1	0.002	0.416	0.460094
Ote100230530031	Ote100028590031	22	0.238	3	7	5	0.009	0.41	0.453052
Ote100085800021	Ote100246740021	12	0	2	1	0	0	0.167	0.16784
Ote100125630021	Ote100017900141	1	0.5	1	2	1	0.002	0.216	0.225352
Ote100196840031	Ote100251990021	9	0	3	1	0	0	0.125	0.118545
Ote100212520021	Ote100068140151	1	1	1	1	1	0.002	0.416	0.460094
Ote100012360081	Ote100211690021	8	0	1	1	0	0	0.111	0.102113
Ote100242350041	Ote100015180031	12	0	2	2	0	0	0.167	0.16784
Ote100204410041	Ote100278650211	2	1	1	1	1	0.002	0.43	0.476526
Ote100188580031	Ote238057580051	1	0.75	1	4	3	0.005	0.319	0.346244
Ote100010510051	Ote100168000141	1	0.25	2	2	1	0.002	0.116	0.107981
Ote100005740051	Ote100066240031	8	0	1	2	0	0	0.111	0.102113
Ote100192960011	Ote100048990051	4	1	2	1	2	0.004	0.459	0.510563
Ote237345480021	Ote100164980021	2	1	5	1	5	0.009	0.437	0.484742
Ote100145340051	Ote100106640021	6	1	1	2	2	0.004	0.487	0.543427
Ote100058810031	Ote100088580101	2	1	1	1	1	0.002	0.43	0.476526
Ote100207520031	Ote100007640021	10	0	1	1	0	0	0.139	0.134977
Ote100171230101	Ote100019440021	1	1	3	1	3	0.005	0.419	0.463615
Ote100237730031	Ote100156240261	12	0	1	2	0	0	0.167	0.16784
Ote100135420052	Ote100019610021	30	0	1	1	0	0	0.417	0.461268
Ote100116780041	Ote100102470071	10	0	5	1	0	0	0.139	0.134977
Ote100225160031	Ote100125730021	8	0	1	1	0	0	0.111	0.102113
Ote100090420021	Ote100023900121	2	1	1	1	1	0.002	0.43	0.476526
Ote100061320021	Ote100161370061	13	1	1	1	1	0.002	0.582	0.65493
Ote100200550111	Ote100048990051	1	0.667	3	1	2	0.004	0.284	0.305164
Ote100081680061	Ote100252280101	1	0.5	2	1	1	0.002	0.216	0.225352
Ote100143560031	Ote237750650021	14	0	4	2	0	0	0.194	0.199531
Ote100274890001	Ote100205330041	1	0.667	3	2	4	0.007	0.288	0.309859
Ote100263440031	Ote100075280031	8	0	2	1	0	0	0.111	0.102113
Ote100077140081	Ote100182790041	20	0	1	2	0	0	0.278	0.298122
Ote100095390011	Ote100105930111	3	0.667	3	2	4	0.007	0.316	0.342723
Ote100161490111	Ote100268080061	2	0.4	5	2	4	0.007	0.195	0.200704
Ote100063470021	Ote100063470041	1	0.6	1	5	3	0.005	0.259	0.275822
Ote100128660031	Ote100129220041	14	0	1	1	0	0	0.194	0.199531
Ote100022550171	Ote100273490041	10	0	1	1	0	0	0.139	0.134977
Ote100199210021	Ote100181600021	8	0	0	0	0	0	0.111	0.102113
Ote100129670041	Ote100172290051	21	0	1	2	0	0	0.292	0.314554
Ote100256760021	Ote100147530021	25	0	0	0	0	0	0.347	0.379108
Ote100025530041	Ote100042370091	8	0	0	0	0	0	0.111	0.102113
Ote100146330051	Ote100188580031	1	0.667	3	1	2	0.004	0.284	0.305164
Ote100110700011	Ote100137560061	13	0	2	2	0	0	0.181	0.184272
Ote100275010101	Ote237130790011	8	0	0	0	0	0	0.111	0.102113
Ote100202040011	Ote100106640021	9	0	1	2	0	0	0.125	0.118545
Ote100202880181	Ote100107430091	12	0	0	0	0	0	0.167	0.16784
Ote100057360031	Ote100031660071	3	0.167	3	4	2	0.004	0.112	0.103286
Ote100082940031	Ote100191810131	3	0.5	1	2	1	0.002	0.243	0.257042
Ote100202450071	Ote100231020001	24	0	1	1	0	0	0.333	0.362676
Ote100112250071	Ote100053880051	15	0	1	1	0	0	0.208	0.215962
Ote100032240132	Ote100140300232	4	0.5	3	2	3	0.005	0.261	0.278169
Ote238031090021	Ote100054870202	20	0	2	2	0	0	0.278	0.298122
Ote100159500122	Ote100042860021	17	0	2	1	0	0	0.236	0.248826
Ote100195360061	Ote100030030041	12	0	1	1	0	0	0.167	0.16784
Ote100071680151	Ote100017900141	20	0	1	2	0	0	0.278	0.298122
Ote100047160071	Ote100175870011	9	0	0	0	0	0	0.125	0.118545
Ote100150470031	Ote100088860001	9	0	1	4	0	0	0.125	0.118545
Ote100081800171	Ote100242060101	13	0	1	1	0	0	0.181	0.184272
Ote100150650091	Ote100178110081	1	0.5	1	2	1	0.002	0.216	0.225352
Ote100241140111	Ote100072990091	1	0.5	2	1	1	0.002	0.216	0.225352
Ote100220751041	Ote100205630141	1	1	2	1	2	0.004	0.417	0.461268
Ote100109180131	Ote100203730132	1	0.333	2	3	2	0.004	0.151	0.149061
Ote100186470091	Ote100233330011	1	0.5	2	1	1	0.002	0.216	0.225352
Ote100204450011	Ote100052980111	10	0	2	1	0	0	0.139	0.134977
Ote100154850041	Ote100275390031	1	0.25	4	1	1	0.002	0.116	0.107981
Ote100272740081	Ote237369430011	9	0	0	0	0	0	0.125	0.118545
Ote100248410031	Ote100144770021	2	1	1	1	1	0.002	0.43	0.476526
Ote100079690211	Ote100050250131	12	0	1	7	0	0	0.167	0.16784
Ote100037680241	Ote100051560041	8	1	1	1	1	0.002	0.513	0.573944
Ote100005930091	Ote100088100091	21	0	4	1	0	0	0.292	0.314554
Ote100043120061	Ote100154430111	22	0	2	2	0	0	0.306	0.330986
Ote100078640051	Ote100005030071	1	1	1	1	1	0.002	0.416	0.460094
Ote100056610031	Ote100084840091	21	0	1	1	0	0	0.292	0.314554
Ote100241140111	Ote100275390031	1	0.5	2	1	1	0.002	0.216	0.225352
Ote100276090001	Ote100051560041	1	1	1	1	1	0.002	0.416	0.460094
Ote100237480051	Ote100113100021	2	1	1	1	1	0.002	0.43	0.476526
Ote100133420121	Ote100217210031	11	0	2	2	0	0	0.153	0.151408
Ote100170790001	Ote100030890041	3	0.5	2	2	2	0.004	0.245	0.25939
Ote100018610192	Ote100060990161	2	0.333	3	1	1	0.002	0.163	0.163146
Ote100208920271	Ote100175660001	12	0	1	4	0	0	0.167	0.16784
Ote100264610021	Ote100019430141	10	0	2	1	0	0	0.139	0.134977
Ote100172840051	Ote100094770011	8	0	2	1	0	0	0.111	0.102113
Ote100032270011	Ote100122330071	6	0.8	5	1	4	0.007	0.41	0.453052
Ote100004710161	Ote100092350081	28	0.333	3	2	2	0.004	0.526	0.589202
Ote100219570041	Ote100015110071	14	0	2	2	0	0	0.194	0.199531
Ote100084890061	Ote100006780021	9	0	1	1	0	0	0.125	0.118545
Ote100145340051	Ote100215750151	8	0	1	1	0	0	0.111	0.102113
Ote100152040101	Ote100189600071	22	0	1	1	0	0	0.306	0.330986
Ote100181100251	Ote100232400001	9	1	1	1	1	0.002	0.527	0.590376
Ote100190060081	Ote100048370091	14	0	1	2	0	0	0.194	0.199531
Ote100121110211	Ote100248730121	1	1	1	1	1	0.002	0.416	0.460094
Ote100182440061	Ote100190190021	1	0.25	1	4	1	0.002	0.116	0.107981
Ote100266140091	Ote100255640131	28	0.75	4	1	3	0.005	0.694	0.786385
Ote100247460021	Ote100172330261	2	0.8	1	5	4	0.007	0.355	0.388498
Ote100134250121	Ote100243120061	6	1	1	1	1	0.002	0.485	0.54108
Ote100227610011	Ote100202450071	29	0	0	0	0	0	0.403	0.444836
Ote100108320091	Ote100116550061	1	0.467	3	5	7	0.013	0.213	0.221831
Ote100248710041	Ote100174750071	15	0	7	1	0	0	0.208	0.215962
Ote100108690021	Ote100276570001	18	1	1	1	1	0.002	0.652	0.737089
Ote100047200171	Ote100231630191	27	0	2	3	0	0	0.375	0.411972
Ote100087380051	Ote100233250221	1	1	3	1	3	0.005	0.419	0.463615
Ote100205630091	Ote100091910101	3	0.5	1	2	1	0.002	0.243	0.257042
Ote100034760092	Ote100202880132	1	0.444	3	3	4	0.007	0.199	0.205399
Ote100273520092	Ote100010510051	3	0.5	1	2	1	0.002	0.243	0.257042
Ote100272740081	Ote100073790041	8	0	0	0	0	0	0.111	0.102113
Ote100191930051	Ote100088160071	8	0	1	2	0	0	0.111	0.102113
Ote100083630071	Ote100074020111	9	0	0	0	0	0	0.125	0.118545
Ote100252980071	Ote100112360042	2	1	1	1	1	0.002	0.43	0.476526
Ote100046260031	Ote100027670021	2	0.5	2	1	1	0.002	0.23	0.241784
Ote100151250001	Ote100256930011	13	0	1	1	0	0	0.181	0.184272
Ote100250460121	Ote100192340011	14	0	1	1	0	0	0.194	0.199531
Ote100208920271	Ote100250130221	8	0	1	1	0	0	0.111	0.102113
Ote100207080041	Ote100010820301	8	0	2	1	0	0	0.111	0.102113
Ote100268870091	Ote100196200141	17	0	2	2	0	0	0.236	0.248826
Ote100144650141	Ote100108880051	1	0.5	2	2	2	0.004	0.217	0.226526
Ote100249970181	Ote100275220011	10	0	1	1	0	0	0.139	0.134977
Ote100037830071	Ote100259090131	9	1	1	1	1	0.002	0.527	0.590376
Ote100258890041	Ote100156430201	1	0.5	2	2	2	0.004	0.217	0.226526
Ote100022190011	Ote100026080051	10	0	0	0	0	0	0.139	0.134977
Ote100233460161	Ote100059420091	13	0	1	1	0	0	0.181	0.184272
Ote100080200021	Ote100057870121	1	0.333	3	1	1	0.002	0.149	0.146714
Ote100217410011	Ote100162900051	8	0	2	1	0	0	0.111	0.102113
Ote100005740051	Ote100029470181	8	0	1	2	0	0	0.111	0.102113
Ote100212110021	Ote100151230291	3	1	3	1	3	0.005	0.447	0.496479
Ote100099470031	Ote100147530021	13	0	1	1	0	0	0.181	0.184272
Ote100186290221	Ote100019430151	8	0	5	2	0	0	0.111	0.102113
Ote100037830071	Ote100140140081	14	0	1	1	0	0	0.194	0.199531
Ote100191540031	Ote100271400061	2	1	5	1	5	0.009	0.437	0.484742
Ote100247340011	Ote100032270011	3	0.7	4	5	14	0.025	0.347	0.379108
Ote100157790091	Ote100016950101	15	0	1	1	0	0	0.208	0.215962
Ote100085250021	Ote100087550131	12	0	1	1	0	0	0.167	0.16784
Ote100269630031	Ote100032180021	1	0.5	2	1	1	0.002	0.216	0.225352
Ote100246210221	Ote100085040051	3	0.5	3	2	3	0.005	0.247	0.261737
Ote100143110171	Ote100209950091	13	0	6	1	0	0	0.181	0.184272
Ote100112250071	Ote100265580001	1	0.333	1	3	1	0.002	0.149	0.146714
Ote100256200161	Ote100256300081	1	0.889	3	3	8	0.014	0.384	0.422535
Ote100112250071	Ote100189860081	30	0	1	1	0	0	0.417	0.461268
Ote100056610031	Ote100134250121	21	0	1	1	0	0	0.292	0.314554
Ote100221260011	Ote100111530301	10	1	1	1	1	0.002	0.541	0.606808
Ote100227360181	Ote100003400211	1	0.5	1	2	1	0.002	0.216	0.225352
Ote100007640021	Ote100048490061	10	0	1	2	0	0	0.139	0.134977
Ote100240720051	Ote100066240071	1	1	2	1	2	0.004	0.417	0.461268
Ote100034820161	Ote100016730031	12	0.5	3	2	3	0.005	0.372	0.408451
Ote100115070041	Ote100183860061	14	0	1	2	0	0	0.194	0.199531
Ote100136840031	Ote100216710131	1	0.333	3	2	2	0.004	0.151	0.149061
Ote100104930031	Ote100054870202	22	0	3	2	0	0	0.306	0.330986
Ote100090660101	Ote100163880051	23	0	2	4	0	0	0.319	0.346244
Ote100207520031	Ote100233940181	17	0	1	1	0	0	0.236	0.248826
Ote100012060051	Ote100047460121	16	0	1	1	0	0	0.222	0.232394
Ote100133860071	Ote100219500001	26	0	1	2	0	0	0.361	0.39554
Ote100207360031	Ote100055350121	15	0	2	2	0	0	0.208	0.215962
Ote100124380092	Ote100166840281	2	0.5	2	2	2	0.004	0.231	0.242958
Ote100053540081	Ote100051910061	23	0.111	3	3	1	0.002	0.366	0.401408
Ote100012340091	Ote100238080021	24	0	1	1	0	0	0.333	0.362676
Ote100154430111	Ote100016860011	13	0.5	2	4	4	0.007	0.388	0.42723
Ote100267060001	Ote100053790081	15	0	1	1	0	0	0.208	0.215962
Ote100164240101	Ote100186860021	8	0	4	2	0	0	0.111	0.102113
Ote100233260041	Ote100079000051	2	0.5	4	2	4	0.007	0.235	0.247653
Ote100260680091	Ote100077010131	22	0	2	1	0	0	0.306	0.330986
Ote100220900201	Ote100199120021	1	0.5	2	2	2	0.004	0.217	0.226526
Ote100152040101	Ote100273520041	1	1	1	1	1	0.002	0.416	0.460094
Ote100043060011	Ote100263410051	1	0.5	1	2	1	0.002	0.216	0.225352
Ote100230650051	Ote100106220111	9	0	1	1	0	0	0.125	0.118545
Ote100278590041	Ote100258350091	2	1	1	1	1	0.002	0.43	0.476526
Ote100014240151	Ote100060180041	13	0	2	1	0	0	0.181	0.184272
Ote100111630071	Ote100166510091	1	1	1	1	1	0.002	0.416	0.460094
Ote100013080071	Ote100105930041	6	0.75	4	1	3	0.005	0.389	0.428404
Ote100078540001	Ote100106890021	1	1	1	1	1	0.002	0.416	0.460094
Ote100074340271	Ote100246140091	1	1	3	2	6	0.011	0.425	0.470657
Ote100006070091	Ote100016860011	17	0	1	4	0	0	0.236	0.248826
Ote100139790001	Ote100216120041	3	1	1	2	2	0.004	0.445	0.494131
Ote100244820041	Ote100174450111	9	0	3	1	0	0	0.125	0.118545
Ote100273520111	Ote100058200161	1	1	2	1	2	0.004	0.417	0.461268
Ote237303550011	Ote100000950101	11	0	1	4	0	0	0.153	0.151408
Ote100236770021	Ote100059820041	8	0	4	2	0	0	0.111	0.102113
Ote100064210072	Ote100111070181	3	1	1	1	1	0.002	0.443	0.491784
Ote100237650111	Ote100143710111	13	0	2	1	0	0	0.181	0.184272
Ote100269400041	Ote100183220061	14	0	4	1	0	0	0.194	0.199531
Ote100174760101	Ote100274140011	6	1	1	1	1	0.002	0.485	0.54108
Ote100052140021	Ote100275390031	1	0.5	2	1	1	0.002	0.216	0.225352
Ote100231960091	Ote100059000201	1	0.5	2	3	3	0.005	0.219	0.228873
Ote100130950271	Ote100234950061	1	0.5	2	3	3	0.005	0.219	0.228873
Ote237999250001	Ote100216370081	1	0.333	1	6	2	0.004	0.151	0.149061
Ote100188120342	Ote100211690021	4	1	1	1	1	0.002	0.457	0.508216
Ote100199680181	Ote100053790081	11	0	1	1	0	0	0.153	0.151408
Ote100172220091	Ote100260350011	1	0.667	3	1	2	0.004	0.284	0.305164
Ote100029430151	Ote100246740021	1	1	2	1	2	0.004	0.417	0.461268
Ote100061420071	Ote100240880121	22	1	1	3	3	0.005	0.711	0.806338
Ote100000740101	Ote100151890041	1	0.5	2	1	1	0.002	0.216	0.225352
Ote100069260191	Ote100127680021	11	0	1	1	0	0	0.153	0.151408
Ote100202040011	Ote100108650031	14	0	1	1	0	0	0.194	0.199531
Ote100049760132	Ote100069210001	10	0	1	2	0	0	0.139	0.134977
Ote100263650041	Ote100056460081	26	1	1	2	2	0.004	0.765	0.869718
Ote100255640131	Ote100082940031	5	1	1	1	1	0.002	0.471	0.524648
Ote100125590221	Ote100063030231	29	0	1	1	0	0	0.403	0.444836
Ote100245160021	Ote100059820041	1	0.5	1	2	1	0.002	0.216	0.225352
Ote100102560021	Ote100200490071	11	0	1	1	0	0	0.153	0.151408
Ote100115150051	Ote100031660061	23	0	1	2	0	0	0.319	0.346244
Ote100039390021	Ote100084140071	2	0.5	1	2	1	0.002	0.23	0.241784
Ote100108690061	Ote100189080011	10	0	1	1	0	0	0.139	0.134977
Ote100063940021	Ote100183850062	20	1	1	1	1	0.002	0.68	0.769953
Ote100200610041	Ote100060990051	1	0.75	1	4	3	0.005	0.319	0.346244
Ote100269170031	Ote100049060031	2	0.75	1	4	3	0.005	0.333	0.362676
Ote100108320181	Ote100111260031	10	0.5	2	1	1	0.002	0.341	0.372066
Ote100149110041	Ote100184280041	22	0	4	2	0	0	0.306	0.330986
Ote100050250131	Ote100221170061	2	1	7	1	7	0.013	0.44	0.488263
Ote100221210011	Ote100168040061	15	1	2	1	2	0.004	0.612	0.690141
Ote100149480031	Ote100201490021	12	0	1	3	0	0	0.167	0.16784
Ote100189080011	Ote100036140091	10	0	1	1	0	0	0.139	0.134977
Ote100244210101	Ote100094080071	1	1	4	1	4	0.007	0.421	0.465962
Ote100011570041	Ote100133910061	30	1	1	1	1	0.002	0.818	0.931925
Ote100262650081	Ote100078150061	11	0	4	1	0	0	0.153	0.151408
Ote100008720091	Ote100000430151	18	0.333	3	2	2	0.004	0.387	0.426056
Ote100135420052	Ote100003400061	30	0	1	2	0	0	0.417	0.461268
Ote100164550011	Ote237449190021	17	0	1	2	0	0	0.236	0.248826
Ote100144800111	Ote100191540031	1	1	2	5	10	0.018	0.432	0.478873
Ote100260190021	Ote100114840021	2	0.75	1	4	3	0.005	0.333	0.362676
Ote100276550091	Ote100205230062	1	1	1	1	1	0.002	0.416	0.460094
Ote100247460001	Ote100207650031	8	0	1	1	0	0	0.111	0.102113
Ote100212650021	Ote100241940071	6	0.1	2	5	1	0.002	0.125	0.118545
Ote100012340091	Ote100042470001	11	0	1	1	0	0	0.153	0.151408
Ote100270950031	Ote100168040171	4	1	1	1	1	0.002	0.457	0.508216
Ote100141600211	Ote100014550061	25	0	2	2	0	0	0.347	0.379108
Ote100018780041	Ote237441490021	14	0	1	1	0	0	0.194	0.199531
Ote100115380101	Ote100091130001	1	0.667	3	2	4	0.007	0.288	0.309859
Ote100135420052	Ote100070190071	30	0	1	2	0	0	0.417	0.461268
Ote100135910111	Ote100145670071	3	1	1	1	1	0.002	0.443	0.491784
Ote100139790041	Ote100017730061	1	1	1	1	1	0.002	0.416	0.460094
Ote100060840031	Ote100167440071	6	0.5	2	1	1	0.002	0.285	0.306338
Ote100118870111	Ote100028430031	11	0	1	2	0	0	0.153	0.151408
Ote100057840121	Ote100010510051	7	0.5	1	2	1	0.002	0.299	0.32277
Ote100269610061	Ote100183850071	17	0	1	2	0	0	0.236	0.248826
Ote100257130051	Ote100012360081	9	0	1	1	0	0	0.125	0.118545
Ote100131740061	Ote100131890061	1	1	1	1	1	0.002	0.416	0.460094
Ote100021310071	Ote100051500051	21	0	0	0	0	0	0.292	0.314554
Ote100067910091	Ote100228790021	16	0	3	1	0	0	0.222	0.232394
Ote100073570191	Ote100195720071	1	0.5	2	2	2	0.004	0.217	0.226526
Ote100269390031	Ote100257130081	1	1	1	2	2	0.004	0.417	0.461268
Ote100141430011	Ote237130790011	21	0	0	0	0	0	0.292	0.314554
Ote100254190101	Ote100191930111	9	0	1	1	0	0	0.125	0.118545
Ote100061630011	Ote100109510051	1	0.5	2	1	1	0.002	0.216	0.225352
Ote100261220031	Ote100184690001	1	0.8	2	5	8	0.014	0.348	0.380282
Ote100238080021	Ote100074340271	21	1	1	3	3	0.005	0.697	0.789906
Ote100125580021	Ote100113680051	1	1	1	1	1	0.002	0.416	0.460094
Ote100133420121	Ote100080620111	12	0	2	3	0	0	0.167	0.16784
Ote100028890051	Ote100074340251	25	0	1	2	0	0	0.347	0.379108
Ote100079690211	Ote100022120021	12	1	1	1	1	0.002	0.568	0.638498
Ote100181980071	Ote100046610061	8	0	1	1	0	0	0.111	0.102113
Ote100091910101	Ote100168650031	16	0	2	1	0	0	0.222	0.232394
Ote100169770041	Ote100049750161	9	0	2	2	0	0	0.125	0.118545
Ote100116550091	Ote100196170041	13	0	4	1	0	0	0.181	0.184272
Ote100236770021	Ote100256130032	7	0.25	4	2	2	0.004	0.201	0.207746
Ote100176030111	Ote100021310091	10	0.083	3	4	1	0.002	0.174	0.176056
Ote100040870151	Ote100276770031	8	0	2	2	0	0	0.111	0.102113
Ote100005740051	Ote100151420021	8	0	1	1	0	0	0.111	0.102113
Ote100110780032	Ote100000090041	1	1	7	1	7	0.013	0.426	0.471831
Ote100004790031	Ote100177760061	5	1	1	1	1	0.002	0.471	0.524648
Ote100278460071	Ote100221210011	8	1	2	2	4	0.007	0.518	0.579812
Ote100084150131	Ote100274940021	15	0	1	1	0	0	0.208	0.215962
Ote100093420151	Ote100159820071	12	1	1	1	1	0.002	0.568	0.638498
Ote100035200071	Ote100060990051	24	0.75	2	4	6	0.011	0.644	0.7277
Ote100256300081	Ote100032750061	2	0.222	3	3	2	0.004	0.12	0.112676
Ote100184010011	Ote100084370081	1	1	1	1	1	0.002	0.416	0.460094
Ote100151890081	Ote100229220071	11	0	1	1	0	0	0.153	0.151408
Ote100275720061	Ote100033900281	14	0	2	1	0	0	0.194	0.199531
Ote100225020121	Ote100213730062	2	0.5	2	1	1	0.002	0.23	0.241784
Ote100005410011	Ote100057050041	12	0	1	1	0	0	0.167	0.16784
Ote100086050011	Ote100146200061	8	0	1	1	0	0	0.111	0.102113
Ote100161440011	Ote100034100041	20	0	0	0	0	0	0.278	0.298122
Ote100271350101	Ote100089530031	1	0.333	2	3	2	0.004	0.151	0.149061
Ote100073330031	Ote100251010091	23	0	2	1	0	0	0.319	0.346244
Ote100078150061	Ote100192960011	25	0	1	2	0	0	0.347	0.379108
Ote100192520041	Ote100116840041	13	0	1	9	0	0	0.181	0.184272
Ote100232330051	Ote100005930101	1	0.75	1	4	3	0.005	0.319	0.346244
Ote100261690091	Ote100166510091	2	1	1	1	1	0.002	0.43	0.476526
Ote100141160061	Ote100084890031	3	0.5	2	1	1	0.002	0.243	0.257042
Ote100106640021	Ote100227520091	25	0	0	0	0	0	0.347	0.379108
Ote100151230311	Ote100163330081	1	0.5	1	2	1	0.002	0.216	0.225352
Ote100129470152	Ote100112360011	20	0	1	1	0	0	0.278	0.298122
Ote100199680181	Ote100174540041	8	0	0	0	0	0	0.111	0.102113
Ote100087080071	Ote100081180041	11	0.9	1	10	9	0.016	0.529	0.592723
Ote100182480041	Ote100195650001	1	1	2	2	4	0.007	0.421	0.465962
Ote100006480291	Ote238057580051	7	0.5	3	4	6	0.011	0.308	0.333333
Ote100244530081	Ote100015150051	15	0	2	1	0	0	0.208	0.215962
Ote100271350101	Ote100028000031	2	0.25	2	4	2	0.004	0.131	0.125587
Ote100123020051	Ote100210000121	1	0.667	2	3	4	0.007	0.288	0.309859
Ote100010510051	Ote100016860011	8	0	2	4	0	0	0.111	0.102113
Ote100102020071	Ote100098700021	18	0	1	1	0	0	0.25	0.265258
Ote100006780021	Ote100053880051	8	0	1	1	0	0	0.111	0.102113
Ote100100180081	Ote100221930061	1	1	1	1	1	0.002	0.416	0.460094
Ote100105480161	Ote100250320081	12	0	1	1	0	0	0.167	0.16784
Ote100205990181	Ote100106100061	3	1	1	2	2	0.004	0.445	0.494131
Ote100240070072	Ote100114950161	1	0.5	4	4	8	0.014	0.228	0.239437
Ote100129670041	Ote100054870202	24	0	1	2	0	0	0.333	0.362676
Ote100240180011	Ote100024690091	1	0.222	9	4	8	0.014	0.117	0.109155
Ote100066240031	Ote100022560051	8	0	2	1	0	0	0.111	0.102113
Ote100221540141	Ote100228800021	23	0	4	1	0	0	0.319	0.346244
Ote100009260071	Ote100183750271	3	0.5	1	2	1	0.002	0.243	0.257042
Ote100032330081	Ote100070190071	30	0	1	2	0	0	0.417	0.461268
Ote100216370081	Ote100266450051	2	0.333	6	2	4	0.007	0.168	0.169014
Ote237493330001	Ote100015150051	14	0	1	1	0	0	0.194	0.199531
Ote100238400051	Ote100050420031	10	0	6	4	0	0	0.139	0.134977
Ote100262830061	Ote100048141062	9	0.333	3	2	2	0.004	0.262	0.279343
Ote100016070011	Ote100151420021	1	1	1	1	1	0.002	0.416	0.460094
Ote100115150051	Ote100047460121	27	0	1	1	0	0	0.375	0.411972
Ote237867830011	Ote100195360121	2	0.5	1	2	1	0.002	0.23	0.241784
Ote100028890051	Ote100000950101	17	0	1	4	0	0	0.236	0.248826
Ote100151360021	Ote100056220011	12	0	0	0	0	0	0.167	0.16784
Ote100183850062	Ote100015570031	2	1	1	2	2	0.004	0.431	0.4777
Ote100237190011	Ote100200610041	1	1	4	1	4	0.007	0.421	0.465962
Ote237979350021	Ote100133420121	13	0	2	2	0	0	0.181	0.184272
Ote100056460071	Ote100173640061	13	0	4	1	0	0	0.181	0.184272
Ote100171540131	Ote100156390021	10	0	1	1	0	0	0.139	0.134977
Ote100042370081	Ote100170790001	3	0.25	2	2	1	0.002	0.143	0.139671
Ote100260920031	Ote100003400061	21	0	1	2	0	0	0.292	0.314554
Ote100105120021	Ote237923430022	1	1	1	1	1	0.002	0.416	0.460094
Ote100270950031	Ote100022290011	4	1	1	1	1	0.002	0.457	0.508216
Ote100079490041	Ote100056020011	1	0.333	3	2	2	0.004	0.151	0.149061
Ote100016580041	Ote100151890041	1	1	1	1	1	0.002	0.416	0.460094
Ote100240180011	Ote100168760181	4	0.889	9	7	56	0.1	0.511	0.571596
Ote100128660031	Ote100190140061	14	0	1	1	0	0	0.194	0.199531
Ote100181910051	Ote100068220031	13	0	1	2	0	0	0.181	0.184272
Ote100120760021	Ote100034480031	16	0	0	0	0	0	0.222	0.232394
Ote100145340051	Ote237345480021	18	1	1	5	5	0.009	0.659	0.745305
Ote100012231191	Ote100148750101	2	0.5	2	2	2	0.004	0.231	0.242958
Ote100077140091	Ote100012231051	1	0.5	2	2	2	0.004	0.217	0.226526
Ote100009900091	Ote100030890041	9	0	2	2	0	0	0.125	0.118545
Ote100180110111	Ote237449190021	1	0.5	3	2	3	0.005	0.219	0.228873
Ote100089840001	Ote100183220061	11	1	1	1	1	0.002	0.555	0.623239
Ote100186470091	Ote100074130051	6	0.167	2	3	1	0.002	0.152	0.150235
Ote100039850181	Ote100033220061	8	0	1	2	0	0	0.111	0.102113
Ote100239220011	Ote100003400061	9	0	3	2	0	0	0.125	0.118545
Ote100083130221	Ote100191740081	2	0.5	2	2	2	0.004	0.231	0.242958
Ote100027470061	Ote100185100041	1	1	1	1	1	0.002	0.416	0.460094
Ote100238400051	Ote100109710091	31	0	6	1	0	0	0.431	0.4777
Ote100007110161	Ote100215340151	24	0	1	1	0	0	0.333	0.362676
Ote100182910011	Ote100199080211	1	0.5	1	2	1	0.002	0.216	0.225352
Ote100276370021	Ote100127430141	6	0.5	2	2	2	0.004	0.287	0.308685
Ote100004440091	Ote100022770081	15	0	2	1	0	0	0.208	0.215962
Ote100184950061	Ote100017020101	9	1	1	3	3	0.005	0.53	0.593897
Ote100081040051	Ote100103420021	17	0	2	2	0	0	0.236	0.248826
Ote100026230141	Ote100063890102	14	0	5	1	0	0	0.194	0.199531
Ote100021310081	Ote100093420151	17	0.2	5	1	1	0.002	0.318	0.34507
Ote100032990071	Ote100244620081	2	1	1	2	2	0.004	0.431	0.4777
Ote100237660051	Ote100174540041	17	0	0	0	0	0	0.236	0.248826
Ote100084500021	Ote100022770081	5	1	2	1	2	0.004	0.473	0.526995
Ote100078420061	Ote100242350041	11	0	0	0	0	0	0.153	0.151408
Ote100027630041	Ote100154430111	15	0	3	2	0	0	0.208	0.215962
Ote100041751081	Ote100215340141	9	0.5	2	1	1	0.002	0.327	0.355634
Ote100258650121	Ote100274480011	3	0.333	2	3	2	0.004	0.178	0.180751
Ote100227420091	Ote100260480091	9	0.667	1	3	2	0.004	0.395	0.435446
Ote100081040051	Ote100045480011	14	0	2	2	0	0	0.194	0.199531
Ote100214060101	Ote100277390031	13	0	3	1	0	0	0.181	0.184272
Ote100073170111	Ote100216250051	10	0	9	1	0	0	0.139	0.134977
Ote100231350111	Ote100203510091	1	1	3	1	3	0.005	0.419	0.463615
Ote100036990031	Ote100186400071	26	0	2	1	0	0	0.361	0.39554
Ote100264610021	Ote100186860021	22	0	2	2	0	0	0.306	0.330986
Ote100223930161	Ote100222240101	3	1	1	1	1	0.002	0.443	0.491784
Ote100061210151	Ote100057840121	1	1	1	1	1	0.002	0.416	0.460094
Ote100133770072	Ote100183750271	13	0	1	2	0	0	0.181	0.184272
Ote100204700071	Ote100000740101	2	0.5	1	2	1	0.002	0.23	0.241784
Ote100164240101	Ote100168000141	1	0.5	4	2	4	0.007	0.221	0.231221
Ote100201980001	Ote100077650001	10	0	0	0	0	0	0.139	0.134977
Ote100089840001	Ote100134140111	12	0.333	1	3	1	0.002	0.302	0.326291
Ote100004950031	Ote100065120041	11	0.296	3	9	8	0.014	0.285	0.306338
Ote100207340061	Ote100258560191	1	0.25	4	3	3	0.005	0.119	0.111502
Ote100125590221	Ote100164980021	5	1	1	1	1	0.002	0.471	0.524648
Ote100097110001	Ote100254330011	8	0.889	9	2	16	0.029	0.495	0.552817
Ote100156390021	Ote100193750101	1	0.5	1	2	1	0.002	0.216	0.225352
Ote100271400061	Ote100087750011	1	1	1	1	1	0.002	0.416	0.460094
Ote100193020071	Ote100018610221	3	0.75	4	2	6	0.011	0.352	0.384977
Ote100108860061	Ote100150000121	9	0	2	1	0	0	0.125	0.118545
Ote100233900041	Ote100207720051	13	0	1	2	0	0	0.181	0.184272
Ote100192960011	Ote100157130051	9	0	2	4	0	0	0.125	0.118545
Ote100266000071	Ote100278430051	5	1	1	1	1	0.002	0.471	0.524648
Ote100072990261	Ote100255640131	8	0	1	1	0	0	0.111	0.102113
Ote100124380091	Ote100012140131	7	0.5	1	2	1	0.002	0.299	0.32277
Ote100075480031	Ote100151420021	17	0	1	1	0	0	0.236	0.248826
Ote100089840001	Ote100189350221	5	0.333	1	3	1	0.002	0.204	0.211268
Ote100118870111	Ote100021110081	21	0	1	2	0	0	0.292	0.314554
Ote100192720221	Ote100084010001	14	0	2	1	0	0	0.194	0.199531
Ote100213940182	Ote100087820021	1	0.5	1	2	1	0.002	0.216	0.225352
Ote100063030231	Ote100014550061	28	0	1	2	0	0	0.389	0.428404
Ote100007110161	Ote100172290051	20	0	1	2	0	0	0.278	0.298122
Ote100270760091	Ote100187600001	28	0	2	3	0	0	0.389	0.428404
Ote100073170101	Ote100230790021	10	0	1	1	0	0	0.139	0.134977
Ote100263570072	Ote100233350171	4	1	1	1	1	0.002	0.457	0.508216
Ote100240180011	Ote100122180111	12	0.356	9	5	16	0.029	0.338	0.368545
Ote100175460151	Ote100001850031	1	0.5	2	1	1	0.002	0.216	0.225352
Ote100181980071	Ote237979350021	12	0.5	1	2	1	0.002	0.368	0.403756
Ote100093650021	Ote100028180141	14	0	5	1	0	0	0.194	0.199531
Ote100255710101	Ote100101930051	9	1	1	1	1	0.002	0.527	0.590376
Ote100183850062	Ote100106640021	22	1	1	2	2	0.004	0.709	0.803991
Ote236912570011	Ote100051500051	8	0	0	0	0	0	0.111	0.102113
Ote100237080091	Ote100243710001	8	0	4	1	0	0	0.111	0.102113
Ote100261220031	Ote100271820021	1	1	2	1	2	0.004	0.417	0.461268
Ote100231020001	Ote100183850062	24	0	1	1	0	0	0.333	0.362676
Ote100121840091	Ote100157130051	2	0.5	2	4	4	0.007	0.235	0.247653
Ote100248710041	Ote100274890001	7	0.952	7	3	20	0.036	0.514	0.575117
Ote100104920031	Ote100084380021	11	0	1	2	0	0	0.153	0.151408
Ote100231530121	Ote100256200181	1	1	3	1	3	0.005	0.419	0.463615
Ote100264620101	Ote100164240101	18	0	2	4	0	0	0.25	0.265258
Ote100271820021	Ote100266140091	8	0.75	1	4	3	0.005	0.416	0.460094
Ote100225250101	Ote100225020121	1	1	1	2	2	0.004	0.417	0.461268
Ote100005050021	Ote100171690061	11	0	1	1	0	0	0.153	0.151408
Ote100092660081	Ote100275130021	1	0.333	1	3	1	0.002	0.149	0.146714
Ote100013890161	Ote100159440051	3	1	1	1	1	0.002	0.443	0.491784
Ote100068940081	Ote100061210151	13	0	2	1	0	0	0.181	0.184272
Ote100028460081	Ote100006740061	1	0.875	2	4	7	0.013	0.376	0.413146
Ote100038680051	Ote100117280042	13	0	2	2	0	0	0.181	0.184272
Ote100061320011	Ote100248130001	13	1	1	1	1	0.002	0.582	0.65493
Ote100199660041	Ote100003920031	2	0.667	2	3	4	0.007	0.302	0.326291
Ote100077280001	Ote100196200141	11	0	0	0	0	0	0.153	0.151408
Ote100277200031	Ote100052980121	8	0.5	2	3	3	0.005	0.316	0.342723
Ote100114980061	Ote100093720051	6	0.5	1	2	1	0.002	0.285	0.306338
Ote100129470151	Ote100108320181	10	0.5	1	2	1	0.002	0.341	0.372066
Ote100231240051	Ote100060990051	9	0.5	3	4	6	0.011	0.336	0.366197
Ote100072170021	Ote100132010031	1	1	2	2	4	0.007	0.421	0.465962
Ote100059540071	Ote100039390021	19	0	1	1	0	0	0.264	0.28169
Ote100231020001	Ote100260350011	16	0	1	1	0	0	0.222	0.232394
Ote100141430011	Ote100010820301	20	0	1	1	0	0	0.278	0.298122
Ote100067910091	Ote100160040111	11	0.667	3	2	4	0.007	0.427	0.473005
Ote100207740041	Ote100263570071	2	1	1	1	1	0.002	0.43	0.476526
Ote100098810051	Ote100176340061	1	0.333	3	1	1	0.002	0.149	0.146714
Ote100104910102	Ote100047460121	22	1	1	1	1	0.002	0.707	0.801643
Ote100049760061	Ote100072990091	25	0.5	2	1	1	0.002	0.549	0.616197
Ote100204450011	Ote100078170121	8	0	2	1	0	0	0.111	0.102113
Ote100037620011	Ote100181560031	9	0	0	0	0	0	0.125	0.118545
Ote100236620021	Ote100228440031	17	0	0	0	0	0	0.236	0.248826
Ote100261470031	Ote100184510071	8	0	1	2	0	0	0.111	0.102113
Ote100129470152	Ote100218290041	14	0	1	1	0	0	0.194	0.199531
Ote100042370091	Ote100023050021	1	0.667	2	3	4	0.007	0.288	0.309859
Ote100032630091	Ote100129810041	1	1	1	1	1	0.002	0.416	0.460094
Ote100193750101	Ote100060530081	1	0.5	2	1	1	0.002	0.216	0.225352
Ote100093420151	Ote100084140071	2	0.5	1	2	1	0.002	0.23	0.241784
Ote100273240031	Ote100191810131	12	0	1	2	0	0	0.167	0.16784
Ote100135420052	Ote100187850021	13	0	1	2	0	0	0.181	0.184272
Ote100021310091	Ote100016640061	15	0.167	4	3	2	0.004	0.279	0.299296
Ote100206260071	Ote100272640061	12	0	1	1	0	0	0.167	0.16784
Ote100055550081	Ote100273640031	6	0.25	4	1	1	0.002	0.185	0.188967
Ote100012360081	Ote100218290041	19	0	1	1	0	0	0.264	0.28169
Ote100153590112	Ote100105450141	15	0	4	2	0	0	0.208	0.215962
Ote100079690271	Ote100019690171	1	0.857	1	7	6	0.011	0.367	0.402582
Ote100218670041	Ote100059681021	21	0	1	1	0	0	0.292	0.314554
Ote100231960091	Ote100200630051	1	0.5	2	2	2	0.004	0.217	0.226526
Ote100188970071	Ote100230600041	11	0	1	2	0	0	0.153	0.151408
Ote100122570051	Ote100109710121	9	0	0	0	0	0	0.125	0.118545
Ote100059820041	Ote100249430032	11	0	2	1	0	0	0.153	0.151408
Ote100047580041	Ote100122330071	10	1	1	1	1	0.002	0.541	0.606808
Ote100090660131	Ote100032330081	26	0	1	1	0	0	0.361	0.39554
Ote237369430011	Ote100097240021	6	0.333	1	3	1	0.002	0.218	0.2277
Ote100151540031	Ote100118870111	11	0	1	1	0	0	0.153	0.151408
Ote100256940051	Ote100109710091	15	0	2	1	0	0	0.208	0.215962
Ote100016670051	Ote100134540001	2	1	2	2	4	0.007	0.435	0.482394
Ote100098340281	Ote100242610051	22	0	1	1	0	0	0.306	0.330986
Ote100186400071	Ote100050780011	10	0	1	1	0	0	0.139	0.134977
Ote237369430011	Ote100266140091	7	0.75	1	4	3	0.005	0.403	0.444836
Ote100189870011	Ote100110810021	8	0	0	0	0	0	0.111	0.102113
Ote100080210001	Ote100112120011	14	0	1	1	0	0	0.194	0.199531
Ote100256220061	Ote100219960051	1	1	1	1	1	0.002	0.416	0.460094
Ote100092890041	Ote100151250011	9	0	1	1	0	0	0.125	0.118545
Ote237303550011	Ote100033900281	13	0	1	1	0	0	0.181	0.184272
Ote100260410001	Ote100058920031	1	0.5	1	2	1	0.002	0.216	0.225352
Ote100239950071	Ote100240070041	2	1	1	5	5	0.009	0.437	0.484742
Ote100052110051	Ote100003070041	2	0.4	5	1	2	0.004	0.191	0.196009
Ote100158010121	Ote235507600001	3	1	1	1	1	0.002	0.443	0.491784
Ote100216710131	Ote100125920061	17	0	2	1	0	0	0.236	0.248826
Ote100109710121	Ote100093070271	8	0	0	0	0	0	0.111	0.102113
Ote100098110071	Ote236581190011	9	0	1	1	0	0	0.125	0.118545
Ote100150580021	Ote100225160031	1	1	1	1	1	0.002	0.416	0.460094
Ote100168000091	Ote100128800011	1	1	2	1	2	0.004	0.417	0.461268
Ote100188120342	Ote100186400071	9	0	1	1	0	0	0.125	0.118545
Ote100238630011	Ote100059030061	5	1	1	1	1	0.002	0.471	0.524648
Ote100133690001	Ote100002090221	9	0.167	3	2	1	0.002	0.194	0.199531
Ote100113070031	Ote100237650131	1	0.5	2	1	1	0.002	0.216	0.225352
Ote100254040071	Ote100184690001	1	0.533	3	5	8	0.014	0.241	0.254695
Ote100042610021	Ote100025530121	1	1	1	1	1	0.002	0.416	0.460094
Ote100154100061	Ote100235510051	21	0	3	1	0	0	0.292	0.314554
Ote100192440031	Ote100067910091	9	0	1	3	0	0	0.125	0.118545
Ote100149110041	Ote100151250011	9	0	4	1	0	0	0.125	0.118545
Ote100147760031	Ote100143560031	4	0.25	1	4	1	0.002	0.157	0.156103
Ote100189530112	Ote100189650011	1	0.5	2	1	1	0.002	0.216	0.225352
Ote100224800031	Ote100092450011	1	0.5	2	1	1	0.002	0.216	0.225352
Ote100151420021	Ote100000950101	18	0	1	4	0	0	0.25	0.265258
Ote100278280051	Ote100040480071	15	0.167	3	2	1	0.002	0.277	0.296948
Ote100004690171	Ote100146200061	8	0	0	0	0	0	0.111	0.102113
Ote100006170122	Ote100127250072	1	1	2	1	2	0.004	0.417	0.461268
Ote100022550071	Ote100263110011	1	0.5	4	1	2	0.004	0.217	0.226526
Ote100207620221	Ote100034480031	8	0	0	0	0	0	0.111	0.102113
Ote100116550091	Ote100262910101	26	0	4	3	0	0	0.361	0.39554
Ote100086320111	Ote100093610041	1	0.5	2	2	2	0.004	0.217	0.226526
Ote100097110001	Ote100069830041	2	0.889	9	1	8	0.014	0.398	0.438967
Ote100245600001	Ote100055550081	4	1	1	4	4	0.007	0.463	0.515258
Ote100032310081	Ote236954830011	11	0	2	1	0	0	0.153	0.151408
Ote100042370091	Ote100262360051	2	1	2	1	2	0.004	0.431	0.4777
Ote100262650081	Ote100125580021	8	0.5	4	1	2	0.004	0.315	0.341549
Ote100156040071	Ote100004580051	1	0.5	2	1	1	0.002	0.216	0.225352
Ote100012340091	Ote100229220071	24	0	1	1	0	0	0.333	0.362676
Ote100180290091	Ote100043960021	12	0	1	1	0	0	0.167	0.16784
Ote100274890011	Ote100197710151	1	1	2	1	2	0.004	0.417	0.461268
Ote100018610081	Ote100021640171	11	0.444	3	3	4	0.007	0.338	0.368545
Ote100030030041	Ote100188790111	13	0	1	1	0	0	0.181	0.184272
Ote100091910101	Ote100003560001	14	0	2	2	0	0	0.194	0.199531
Ote100212110091	Ote100023900121	7	1	3	1	3	0.005	0.503	0.562207
Ote100258520071	Ote100199650021	28	1	1	1	1	0.002	0.791	0.900235
Ote100084370081	Ote100209150061	16	0	1	1	0	0	0.222	0.232394
Ote100048141062	Ote100122730011	14	0	2	1	0	0	0.194	0.199531
Ote100265830011	Ote100077010141	8	0	2	1	0	0	0.111	0.102113
Ote100072990091	Ote100227520091	22	0	0	0	0	0	0.306	0.330986
Ote100181140101	Ote100256680001	12	0.5	2	2	2	0.004	0.37	0.406103
Ote100023800021	Ote100004790031	25	1	1	1	1	0.002	0.749	0.850939
Ote100169240031	Ote100091330071	1	0.75	1	4	3	0.005	0.319	0.346244
Ote100071680151	Ote100106220031	9	0	1	1	0	0	0.125	0.118545
Ote100053090071	Ote237420330001	8	0	1	1	0	0	0.111	0.102113
Ote100072170021	Ote100102950181	1	1	2	1	2	0.004	0.417	0.461268
Ote100216120041	Ote100069830041	2	1	2	1	2	0.004	0.431	0.4777
Ote100108750111	Ote100025530041	17	0	0	0	0	0	0.236	0.248826
Ote100160210011	Ote100230890041	19	0	0	0	0	0	0.264	0.28169
Ote100179690081	Ote100217210031	19	0	1	2	0	0	0.264	0.28169
Ote100003400231	Ote100069700131	1	1	2	2	4	0.007	0.421	0.465962
Ote100063940021	Ote100164240101	14	0	1	4	0	0	0.194	0.199531
Ote100145340051	Ote100059030061	23	0	1	1	0	0	0.319	0.346244
Ote100090900191	Ote100097240021	9	0.222	3	3	2	0.004	0.217	0.226526
Ote100208920271	Ote100228190111	1	1	1	1	1	0.002	0.416	0.460094
Ote100062210031	Ote100044570051	10	0	1	1	0	0	0.139	0.134977
Ote100149110041	Ote100231240111	11	0	4	2	0	0	0.153	0.151408
Ote100267160061	Ote100079260061	13	1	2	2	4	0.007	0.588	0.661972
Ote100038000042	Ote100024600021	11	0.333	3	2	2	0.004	0.29	0.312207
Ote100159820071	Ote100134250121	8	0	1	1	0	0	0.111	0.102113
Ote100003280011	Ote100154510231	13	0	0	0	0	0	0.181	0.184272
Ote100185870221	Ote100164240101	5	0.333	3	4	4	0.007	0.21	0.21831
Ote100084370081	Ote100003400061	26	0	1	2	0	0	0.361	0.39554
Ote100055550081	Ote100140170031	10	0.25	4	1	1	0.002	0.241	0.254695
Ote100031590201	Ote100084370081	9	0	1	1	0	0	0.125	0.118545
Ote100202270041	Ote100159500151	8	0	1	2	0	0	0.111	0.102113
Ote100117910011	Ote100061210151	12	0	1	1	0	0	0.167	0.16784
Ote100127260062	Ote100106320121	1	0.5	1	2	1	0.002	0.216	0.225352
Ote100069500141	Ote100061360131	15	0.222	3	3	2	0.004	0.301	0.325117
Ote100049750161	Ote100249020011	22	0	2	1	0	0	0.306	0.330986
Ote100091910101	Ote100063030231	28	0	2	1	0	0	0.389	0.428404
Ote100132510241	Ote100110140131	28	0	2	1	0	0	0.389	0.428404
Ote100019920131	Ote100212090021	1	1	1	2	2	0.004	0.417	0.461268
Ote100186890001	Ote100256180111	14	0	1	1	0	0	0.194	0.199531
Ote100063850081	Ote100206680021	7	1	2	2	4	0.007	0.504	0.56338
Ote100239770021	Ote100039990061	13	0	1	4	0	0	0.181	0.184272
Ote100263440031	Ote100032090181	19	0	2	2	0	0	0.264	0.28169
Ote100047220081	Ote100111630071	2	1	2	1	2	0.004	0.431	0.4777
Ote100161550111	Ote100048880071	26	0	3	3	0	0	0.361	0.39554
Ote100083710122	Ote237751970011	5	0.5	1	2	1	0.002	0.271	0.289906
Ote100097240021	Ote100090901211	5	0.167	3	2	1	0.002	0.138	0.133803
Ote100016680071	Ote100265580001	9	0	1	3	0	0	0.125	0.118545
Ote100110480041	Ote100065120041	26	0	3	9	0	0	0.361	0.39554
Ote100254040091	Ote100259090131	11	0	2	1	0	0	0.153	0.151408
Ote100014340061	Ote100064850151	1	1	1	1	1	0.002	0.416	0.460094
Ote100146330051	Ote100109180131	1	0.667	3	2	4	0.007	0.288	0.309859
Ote100244330211	Ote100104910102	10	0	1	1	0	0	0.139	0.134977
Ote100100460251	Ote100035200071	1	0.75	2	2	3	0.005	0.319	0.346244
Ote237130790011	Ote100063960051	15	0	0	0	0	0	0.208	0.215962
Ote100004940011	Ote100184530031	1	0.25	4	2	2	0.004	0.117	0.109155
Ote100135420052	Ote100016070011	1	1	1	1	1	0.002	0.416	0.460094
Ote100015320031	Ote100260820061	1	0.667	1	3	2	0.004	0.284	0.305164
Ote100151360021	Ote100004960081	11	0	1	1	0	0	0.153	0.151408
Ote100264810001	Ote100273240031	9	0	0	0	0	0	0.125	0.118545
Ote100035830101	Ote100202450071	21	0	0	0	0	0	0.292	0.314554
Ote100085800021	Ote100125590221	11	0	2	1	0	0	0.153	0.151408
Ote100135240021	Ote100022770081	9	1	1	1	1	0.002	0.527	0.590376
Ote100151890041	Ote100112360011	1	1	1	1	1	0.002	0.416	0.460094
Ote100038430131	Ote100227360181	1	0.5	2	1	1	0.002	0.216	0.225352
Ote100028411031	Ote100012150141	13	0	3	1	0	0	0.181	0.184272
Ote100065340091	Ote100168020051	7	0.267	3	5	4	0.007	0.211	0.219484
Ote100264220131	Ote100249800191	1	1	2	1	2	0.004	0.417	0.461268
Ote100008720091	Ote100019560041	18	0.667	3	1	2	0.004	0.52	0.58216
Ote100144770021	Ote100265830011	17	0	1	2	0	0	0.236	0.248826
Ote237979350021	Ote100043990011	18	0.5	2	1	1	0.002	0.452	0.502347
Ote100241020071	Ote100077140081	14	0	3	1	0	0	0.194	0.199531
Ote100196680151	Ote100229050041	12	0	0	0	0	0	0.167	0.16784
Ote100007780111	Ote100027470101	17	0	2	2	0	0	0.236	0.248826
Ote100227360181	Ote100057920121	1	1	1	1	1	0.002	0.416	0.460094
Ote100128640011	Ote100019690171	13	0	1	7	0	0	0.181	0.184272
Ote100159820101	Ote100092350081	13	0.5	1	2	1	0.002	0.382	0.420188
Ote100098700021	Ote100027860081	16	0	1	1	0	0	0.222	0.232394
Ote100278590041	Ote100097240021	15	0	1	3	0	0	0.208	0.215962
Ote100202870071	Ote100249900031	2	1	1	2	2	0.004	0.431	0.4777
Ote100153590112	Ote100000740101	20	0	4	2	0	0	0.278	0.298122
Ote100040360051	Ote100072170021	8	0.75	4	2	6	0.011	0.422	0.467136
Ote100019750021	Ote100114060011	26	0	1	2	0	0	0.361	0.39554
Ote100085250021	Ote100151360021	12	0	1	1	0	0	0.167	0.16784
Ote100077010131	Ote100046970071	20	0	1	2	0	0	0.278	0.298122
Ote237667690021	Ote100175660011	1	1	1	5	5	0.009	0.423	0.46831
Ote100038810111	Ote100269400041	17	0	3	4	0	0	0.236	0.248826
Ote100241140111	Ote100133420121	1	0.25	2	2	1	0.002	0.116	0.107981
Ote100205230061	Ote100109510051	1	1	1	1	1	0.002	0.416	0.460094
Ote100205230061	Ote100245900041	4	1	1	1	1	0.002	0.457	0.508216
Ote100094770011	Ote100183850062	18	0	1	1	0	0	0.25	0.265258
Ote100081200181	Ote100134250121	8	0	2	1	0	0	0.111	0.102113
Ote100074970233	Ote100055550081	1	0.25	2	4	2	0.004	0.117	0.109155
Ote238031090021	Ote100068350021	19	0	2	1	0	0	0.264	0.28169
Ote100097800021	Ote100040450201	27	1	4	1	4	0.007	0.782	0.889671
Ote100042470001	Ote100134250121	10	0	1	1	0	0	0.139	0.134977
Ote100189570151	Ote100039850181	8	0	1	1	0	0	0.111	0.102113
Ote100232380051	Ote100127430141	3	1	1	2	2	0.004	0.445	0.494131
Ote100266140091	Ote100164700071	24	0.25	4	3	3	0.005	0.439	0.487089
Ote100186290201	Ote100096410001	22	0	0	0	0	0	0.306	0.330986
Ote100154100061	Ote100043960021	11	0	3	1	0	0	0.153	0.151408
Ote100158690021	Ote100186470091	1	0.5	1	2	1	0.002	0.216	0.225352
Ote100145960031	Ote100106230031	1	1	1	1	1	0.002	0.416	0.460094
Ote100032100001	Ote100168770111	9	0	1	1	0	0	0.125	0.118545
Ote100032090181	Ote100031590201	20	0	2	1	0	0	0.278	0.298122
Ote100004490041	Ote100125630051	17	0	1	1	0	0	0.236	0.248826
Ote100244530081	Ote100239610011	1	1	2	1	2	0.004	0.417	0.461268
Ote100010800061	Ote100187860151	9	0	0	0	0	0	0.125	0.118545
Ote100069500311	Ote100219440151	12	0	2	1	0	0	0.167	0.16784
Ote100150570052	Ote100196260031	1	0.333	3	3	3	0.005	0.152	0.150235
Ote100260890051	Ote100108880111	9	0	3	1	0	0	0.125	0.118545
Ote100079770111	Ote100005960021	2	0.667	3	1	2	0.004	0.298	0.321596
Ote100261220031	Ote100261760082	3	1	2	1	2	0.004	0.445	0.494131
Ote100250320081	Ote100134250121	23	0	1	1	0	0	0.319	0.346244
Ote100071910081	Ote100028590031	10	0	2	7	0	0	0.139	0.134977
Ote100031660061	Ote100092350081	24	0.25	2	2	1	0.002	0.435	0.482394
Ote100240660011	Ote100256940051	16	1	1	2	2	0.004	0.626	0.706573
Ote100113880111	Ote100041210141	23	0	2	2	0	0	0.319	0.346244
Ote100135000081	Ote100251050011	9	0	2	1	0	0	0.125	0.118545
Ote100218440011	Ote100258950011	1	0.75	4	2	6	0.011	0.325	0.353286
Ote100266000071	Ote100005740051	8	0	1	1	0	0	0.111	0.102113
Ote100113390031	Ote100252360081	3	0.5	1	2	1	0.002	0.243	0.257042
Ote100251680061	Ote100084170071	6	0.667	3	2	4	0.007	0.357	0.390845
Ote100079310011	Ote100224800031	1	0.5	1	2	1	0.002	0.216	0.225352
Ote100037620011	Ote100027860081	14	0	1	1	0	0	0.194	0.199531
Ote100241270031	Ote100002250081	1	0.25	4	1	1	0.002	0.116	0.107981
Ote100097240021	Ote100003920031	8	0	3	3	0	0	0.111	0.102113
Ote238057580051	Ote100084380021	10	0	4	2	0	0	0.139	0.134977
Ote100208920271	Ote100195360061	10	0	1	1	0	0	0.139	0.134977
Ote100122240021	Ote100049760121	8	0	1	2	0	0	0.111	0.102113
Ote100003400061	Ote100122860051	20	0	2	2	0	0	0.278	0.298122
Ote100033900281	Ote100035830101	15	0	0	0	0	0	0.208	0.215962
Ote100254330011	Ote100010590061	1	0.5	2	3	3	0.005	0.219	0.228873
Ote100207520031	Ote100164240101	15	0.5	1	4	2	0.004	0.412	0.455399
Ote100131290031	Ote100042370121	2	0.5	2	2	2	0.004	0.231	0.242958
Ote100108690021	Ote100069590111	22	0	1	2	0	0	0.306	0.330986
Ote100012231051	Ote100077480071	23	0	2	2	0	0	0.319	0.346244
Ote100183370021	Ote100065340091	13	0	1	3	0	0	0.181	0.184272
Ote100029430151	Ote100145930061	1	0.8	2	5	8	0.014	0.348	0.380282
Ote100034480011	Ote100156430201	1	1	1	2	2	0.004	0.417	0.461268
Ote100003720071	Ote100158010121	25	0	3	1	0	0	0.347	0.379108
Ote100261660021	Ote100106640021	7	0.8	5	2	8	0.014	0.432	0.478873
Ote100026810091	Ote100251490021	1	0.5	2	1	1	0.002	0.216	0.225352
Ote100202880132	Ote100095840031	1	0.667	3	1	2	0.004	0.284	0.305164
Ote100075330071	Ote100077010131	10	0	1	1	0	0	0.139	0.134977
Ote100220340011	Ote100111630071	1	0.5	2	1	1	0.002	0.216	0.225352
Ote100033900281	Ote100184690001	1	0.8	1	5	4	0.007	0.341	0.372066
Ote100196170041	Ote100059450051	10	0	1	6	0	0	0.139	0.134977
Ote100086620011	Ote238009250011	2	1	4	1	4	0.007	0.435	0.482394
Ote100077050021	Ote100000320031	1	0.5	1	2	1	0.002	0.216	0.225352
Ote100091910101	Ote100065120041	27	0.889	2	9	16	0.029	0.759	0.862676
Ote100024280021	Ote100202880131	1	0.667	1	3	2	0.004	0.284	0.305164
Ote100205330052	Ote100022550241	11	0	2	4	0	0	0.153	0.151408
Ote100263650041	Ote100273520021	2	1	1	1	1	0.002	0.43	0.476526
Ote100266000071	Ote100145770021	11	0	1	1	0	0	0.153	0.151408
Ote100119620071	Ote100047460171	22	0	1	2	0	0	0.306	0.330986
Ote100128700041	Ote235507600001	1	1	1	1	1	0.002	0.416	0.460094
Ote100001960091	Ote100121820031	1	0.75	4	1	3	0.005	0.319	0.346244
Ote100084380021	Ote100089130041	9	0	2	2	0	0	0.125	0.118545
Ote100260480091	Ote100031900052	3	0.222	3	3	2	0.004	0.134	0.129108
Ote100106640021	Ote100181980071	13	1	2	1	2	0.004	0.584	0.657277
Ote100133420151	Ote100023900201	14	0	1	1	0	0	0.194	0.199531
Ote100028890051	Ote100050250131	1	1	1	7	7	0.013	0.426	0.471831
Ote100144450031	Ote100208730131	9	0	0	0	0	0	0.125	0.118545
Ote100151420021	Ote100003400061	32	0	1	2	0	0	0.444	0.492958
Ote100259090131	Ote237907330041	1	1	1	1	1	0.002	0.416	0.460094
Ote100156390021	Ote100069830041	13	0	1	1	0	0	0.181	0.184272
Ote100241940061	Ote100129910061	2	0.8	5	2	8	0.014	0.362	0.396714
Ote100084370031	Ote100255990091	19	0	1	3	0	0	0.264	0.28169
Ote100164980021	Ote100218290041	3	1	1	1	1	0.002	0.443	0.491784
Ote100235040071	Ote100275220011	10	0	0	0	0	0	0.139	0.134977
Ote100201220041	Ote100143360041	3	0.75	1	4	3	0.005	0.347	0.379108
Ote100028890051	Ote100151890041	1	1	1	1	1	0.002	0.416	0.460094
Ote100057660041	Ote100276480041	1	0.25	4	3	3	0.005	0.119	0.111502
Ote100271130101	Ote100110630001	1	1	1	1	1	0.002	0.416	0.460094
Ote100055550081	Ote100175070031	1	0.375	4	2	3	0.005	0.169	0.170188
Ote100113350011	Ote100009260031	25	0.5	2	2	2	0.004	0.551	0.618545
Ote100188580041	Ote100154430111	6	0.5	1	2	1	0.002	0.285	0.306338
Ote100086580011	Ote100221750121	8	0	0	0	0	0	0.111	0.102113
Ote100048780121	Ote100251050011	12	0	2	1	0	0	0.167	0.16784
Ote100240980021	Ote100248730121	12	0	2	1	0	0	0.167	0.16784
Ote100069700131	Ote100110080121	1	1	2	2	4	0.007	0.421	0.465962
Ote100011590021	Ote100187850071	1	1	2	1	2	0.004	0.417	0.461268
Ote100238500051	Ote100235510071	20	0	1	2	0	0	0.278	0.298122
Ote100221830051	Ote100221210011	21	0	2	2	0	0	0.292	0.314554
Ote100089450051	Ote100264970021	18	0	2	2	0	0	0.25	0.265258
Ote100250320081	Ote100231020001	26	0	1	1	0	0	0.361	0.39554
Ote100152040101	Ote100274480011	19	0	1	3	0	0	0.264	0.28169
Ote100205230062	Ote100180290091	2	1	1	1	1	0.002	0.43	0.476526
Ote100135080041	Ote100108620041	21	1	3	2	6	0.011	0.702	0.795775
Ote100004580071	Ote100250060061	4	0.5	2	1	1	0.002	0.257	0.273474
Ote100139880071	Ote100061630061	18	0	0	0	0	0	0.25	0.265258
Ote100145670071	Ote100098340191	1	0.5	1	2	1	0.002	0.216	0.225352
Ote100019490071	Ote100098130111	1	1	2	1	2	0.004	0.417	0.461268
Ote100012230261	Ote237130790011	15	0	0	0	0	0	0.208	0.215962
Ote100252540041	Ote100000790061	20	0	1	1	0	0	0.278	0.298122
Ote100273340031	Ote100237160061	8	0	3	1	0	0	0.111	0.102113
Ote100027740081	Ote100029470181	15	0	1	2	0	0	0.208	0.215962
Ote100277530011	Ote100034191021	3	0.5	1	2	1	0.002	0.243	0.257042
Ote100019290021	Ote237563780021	9	0	0	0	0	0	0.125	0.118545
Ote100016580041	Ote100018720061	6	1	1	1	1	0.002	0.485	0.54108
Ote100064390091	Ote100197710151	24	0	1	1	0	0	0.333	0.362676
Ote100024690091	Ote100019660021	1	0.75	4	1	3	0.005	0.319	0.346244
Ote100057840121	Ote100204410161	8	0	1	1	0	0	0.111	0.102113
Ote100091910101	Ote100182950011	29	1	2	1	2	0.004	0.806	0.91784
Ote100246150111	Ote100141640031	8	0	3	1	0	0	0.111	0.102113
Ote100072710051	Ote100223170081	14	0.5	1	2	1	0.002	0.396	0.43662
Ote100053670141	Ote100250670041	3	1	4	2	8	0.014	0.456	0.507042
Ote100189860081	Ote100000840051	12	0	1	2	0	0	0.167	0.16784
Ote100104910102	Ote100194170011	15	0	1	1	0	0	0.208	0.215962
Ote100036050061	Ote100222980141	11	0	3	1	0	0	0.153	0.151408
Ote100036640021	Ote100171690031	8	0	1	1	0	0	0.111	0.102113
Ote100023990111	Ote100088580091	2	1	1	1	1	0.002	0.43	0.476526
Ote100081880031	Ote100259060061	10	0	1	3	0	0	0.139	0.134977
Ote100171610081	Ote100131630041	8	0	1	1	0	0	0.111	0.102113
Ote100108750111	Ote100108620041	27	0	2	2	0	0	0.375	0.411972
Ote100057020021	Ote100182250001	1	0.5	4	1	2	0.004	0.217	0.226526
Ote100072620101	Ote100128800011	5	1	5	1	5	0.009	0.478	0.532864
Ote100055980041	Ote100216870121	12	0	1	1	0	0	0.167	0.16784
Ote100143900031	Ote100187630151	15	0	1	1	0	0	0.208	0.215962
Ote100108320181	Ote100195500041	9	0	2	1	0	0	0.125	0.118545
Ote100103320001	Ote100002400081	8	0	3	3	0	0	0.111	0.102113
Ote100195360061	Ote100049160041	2	1	1	1	1	0.002	0.43	0.476526
Ote100205190071	Ote100069830041	10	0	1	1	0	0	0.139	0.134977
Ote100082060051	Ote100061210151	1	0.25	8	1	2	0.004	0.117	0.109155
Ote100232400001	Ote237420330001	9	0	1	1	0	0	0.125	0.118545
Ote100208920271	Ote100122860051	12	0	1	2	0	0	0.167	0.16784
Ote100094750141	Ote100118770041	1	0.5	2	2	2	0.004	0.217	0.226526
Ote100260820061	Ote100084890031	14	0	3	1	0	0	0.194	0.199531
Ote100037830071	Ote100204460001	10	0	0	0	0	0	0.139	0.134977
Ote100253040111	Ote100203730132	1	0.333	1	3	1	0.002	0.149	0.146714
Ote100027740141	Ote100205890011	1	0.333	3	2	2	0.004	0.151	0.149061
Ote237493330001	Ote100229220071	17	0	1	1	0	0	0.236	0.248826
Ote100145340051	Ote100016860011	10	0	1	4	0	0	0.139	0.134977
Ote100004030001	Ote100222240041	2	1	3	1	3	0.005	0.433	0.480047
Ote100028000031	Ote100086320111	15	0	4	2	0	0	0.208	0.215962
Ote100067790031	Ote100000090041	29	0	1	1	0	0	0.403	0.444836
Ote100072430021	Ote100102560021	14	0	1	1	0	0	0.194	0.199531
Ote100118240151	Ote100100270041	8	0	1	1	0	0	0.111	0.102113
Ote100258020071	Ote100217810151	27	0	1	1	0	0	0.375	0.411972
Ote100215480081	Ote100256180041	1	1	1	1	1	0.002	0.416	0.460094
Ote100114340201	Ote100051290141	12	0	1	1	0	0	0.167	0.16784
Ote100071700041	Ote100115150051	25	0	1	1	0	0	0.347	0.379108
Ote100227420071	Ote100203660061	8	0	0	0	0	0	0.111	0.102113
Ote100004580071	Ote100081200181	9	0	2	2	0	0	0.125	0.118545
Ote100259120031	Ote100248710021	1	0.5	2	1	1	0.002	0.216	0.225352
Ote100072430021	Ote100154510231	24	0	1	1	0	0	0.333	0.362676
Ote100004580071	Ote100051910061	8	0.167	2	3	1	0.002	0.18	0.183099
Ote100046370061	Ote100134460021	11	0	1	1	0	0	0.153	0.151408
Ote100072990261	Ote100128800011	7	1	1	1	1	0.002	0.499	0.557512
Ote100017900121	Ote100163870151	11	0	1	2	0	0	0.153	0.151408
Ote100159820071	Ote100118050031	10	0	1	1	0	0	0.139	0.134977
Ote100159820071	Ote100063370051	1	0.5	1	2	1	0.002	0.216	0.225352
Ote100273840021	Ote100265740111	1	0.5	1	2	1	0.002	0.216	0.225352
Ote100153080121	Ote100181140101	1	0.5	1	2	1	0.002	0.216	0.225352
Ote100015590041	Ote100087750011	13	1	1	1	1	0.002	0.582	0.65493
Ote100158690021	Ote100210600031	3	1	1	2	2	0.004	0.445	0.494131
Ote100120760021	Ote100031660061	23	0	1	2	0	0	0.319	0.346244
Ote100068140241	Ote100122730011	20	0	1	1	0	0	0.278	0.298122
Ote100006070091	Ote100113100021	15	0	1	1	0	0	0.208	0.215962
Ote100012340091	Ote100105930081	3	1	1	1	1	0.002	0.443	0.491784
Ote100068940081	Ote235396540001	2	0.5	2	1	1	0.002	0.23	0.241784
Ote100151890081	Ote100259090131	4	1	1	1	1	0.002	0.457	0.508216
Ote100068810081	Ote100061630011	9	0	0	0	0	0	0.125	0.118545
Ote100106320121	Ote100243170081	1	0.25	2	4	2	0.004	0.117	0.109155
Ote100278650091	Ote100059560131	10	0	2	1	0	0	0.139	0.134977
Ote100191740081	Ote100260610061	10	0	2	1	0	0	0.139	0.134977
Ote237303550011	Ote100119120091	15	0	1	1	0	0	0.208	0.215962
Ote100274940021	Ote100071700041	16	0	1	1	0	0	0.222	0.232394
Ote100191660041	Ote100167330021	2	1	1	2	2	0.004	0.431	0.4777
Ote100145700031	Ote100049890121	10	0	1	2	0	0	0.139	0.134977
Ote100035200071	Ote237979350011	1	0.5	2	2	2	0.004	0.217	0.226526
Ote100105950181	Ote100155830061	8	0	4	1	0	0	0.111	0.102113
Ote100062960121	Ote100240170041	2	0.25	2	4	2	0.004	0.131	0.125587
Ote100263440031	Ote100151890041	1	0.5	2	1	1	0.002	0.216	0.225352
Ote100244530081	Ote100164980021	1	1	2	1	2	0.004	0.417	0.461268
Ote100004740031	Ote100142080051	17	0	2	2	0	0	0.236	0.248826
Ote100110810021	Ote100098700021	19	0	1	1	0	0	0.264	0.28169
Ote100221770031	Ote100158690021	2	0.333	3	1	1	0.002	0.163	0.163146
Ote100259120031	Ote100157790121	28	0	2	1	0	0	0.389	0.428404
Ote100249800211	Ote100114710132	4	0.833	6	1	5	0.009	0.398	0.438967
Ote100204670031	Ote100134330011	14	0	1	2	0	0	0.194	0.199531
Ote100133910061	Ote237493330001	15	0	1	1	0	0	0.208	0.215962
Ote100151230121	Ote100174440141	10	0	3	2	0	0	0.139	0.134977
Ote100220750371	Ote100159820101	8	1	1	1	1	0.002	0.513	0.573944
Ote100256940051	Ote100192500021	2	1	2	1	2	0.004	0.431	0.4777
Ote100244620091	Ote100156430201	14	0	1	2	0	0	0.194	0.199531
Ote100125630021	Ote100004950031	1	0.333	1	3	1	0.002	0.149	0.146714
Ote100023120001	Ote100073900041	15	0	0	0	0	0	0.208	0.215962
Ote100098810101	Ote100249430032	11	0	2	1	0	0	0.153	0.151408
Ote100032230071	Ote100010510051	12	0	2	2	0	0	0.167	0.16784
Ote100155170261	Ote100142150011	15	0	1	1	0	0	0.208	0.215962
Ote100235110071	Ote100116520061	13	0	0	0	0	0	0.181	0.184272
Ote100276570001	Ote100252010041	9	0	1	2	0	0	0.125	0.118545
Ote100194170011	Ote100194500021	8	0	1	2	0	0	0.111	0.102113
Ote100115380092	Ote100082300041	22	0	0	0	0	0	0.306	0.330986
Ote100097110001	Ote100071470091	2	0.889	9	1	8	0.014	0.398	0.438967
Ote100012150141	Ote100215750151	8	0	1	1	0	0	0.111	0.102113
Ote100184080051	Ote100069420031	13	0	1	1	0	0	0.181	0.184272
Ote100082570041	Ote100238730111	27	0	1	4	0	0	0.375	0.411972
Ote100064850131	Ote100013080061	18	1	2	1	2	0.004	0.654	0.739437
Ote100041850021	Ote100183220061	18	0	2	1	0	0	0.25	0.265258
Ote100277350031	Ote100268080061	1	0.25	2	2	1	0.002	0.116	0.107981
Ote100252890001	Ote100228350131	10	0	1	1	0	0	0.139	0.134977
Ote100243900021	Ote100130660161	1	0.4	5	1	2	0.004	0.177	0.179577
Ote237759150021	Ote100048460071	10	0	1	4	0	0	0.139	0.134977
Ote100029470181	Ote100047460121	10	0	2	1	0	0	0.139	0.134977
Ote100042290031	Ote100033540091	21	0	2	1	0	0	0.292	0.314554
Ote100144800101	Ote100204670031	18	1	1	1	1	0.002	0.652	0.737089
Ote100179160001	Ote100180290091	8	0	1	1	0	0	0.111	0.102113
Ote100084370031	Ote100049760101	15	0	1	1	0	0	0.208	0.215962
Ote100052300161	Ote100112360042	1	1	1	1	1	0.002	0.416	0.460094
Ote100215050151	Ote100055550081	1	0.25	1	4	1	0.002	0.116	0.107981
Ote100271820021	Ote100061210151	8	0	1	1	0	0	0.111	0.102113
Ote100027860081	Ote100045650171	8	0	1	1	0	0	0.111	0.102113
Ote100004610021	Ote100161440011	19	0	0	0	0	0	0.264	0.28169
Ote100040870141	Ote100087250081	1	1	1	1	1	0.002	0.416	0.460094
Ote100138380091	Ote100234950051	10	0	2	1	0	0	0.139	0.134977
Ote100019920161	Ote100014550061	25	0	1	2	0	0	0.347	0.379108
Ote100102690001	Ote100221930061	8	0	2	1	0	0	0.111	0.102113
Ote237223590021	Ote100125590221	9	1	1	1	1	0.002	0.527	0.590376
Ote100011620081	Ote100197770291	2	0.5	1	2	1	0.002	0.23	0.241784
Ote100053670141	Ote100027740141	1	0.333	4	3	4	0.007	0.154	0.152582
Ote100265580001	Ote100023050061	3	0.667	3	1	2	0.004	0.312	0.338028
Ote100134140091	Ote100133850041	10	0	1	2	0	0	0.139	0.134977
Ote100039850181	Ote100266000071	27	1	1	1	1	0.002	0.777	0.883803
Ote100085250021	Ote100019440021	1	1	1	1	1	0.002	0.416	0.460094
Ote100133420121	Ote100249720121	6	1	2	2	4	0.007	0.49	0.546948
Ote100191660041	Ote100061210151	3	1	1	1	1	0.002	0.443	0.491784
Ote100266140091	Ote100151130052	1	0.75	4	3	9	0.016	0.33	0.359155
Ote100034480011	Ote100074340271	1	1	1	3	3	0.005	0.419	0.463615
Ote100190680011	Ote100144770021	18	0	0	0	0	0	0.25	0.265258
Ote100174760192	Ote100024600021	14	0	2	2	0	0	0.194	0.199531
Ote100222470091	Ote100049460112	2	0.667	4	3	8	0.014	0.309	0.334507
Ote100244760101	Ote100093440081	17	0	1	1	0	0	0.236	0.248826
Ote100031520121	Ote100118470061	9	0	2	1	0	0	0.125	0.118545
Ote100137270061	Ote100173640081	8	0	0	0	0	0	0.111	0.102113
Ote100158690021	Ote100017900122	1	1	1	1	1	0.002	0.416	0.460094
Ote100126620021	Ote100255610001	9	0	2	1	0	0	0.125	0.118545
Ote100259730011	Ote100084370031	12	0	1	1	0	0	0.167	0.16784
Ote100023940051	Ote100250770111	2	1	2	2	4	0.007	0.435	0.482394
Ote100125920061	Ote100087820021	16	0	1	2	0	0	0.222	0.232394
Ote100183180161	Ote100040360051	13	0.25	3	4	3	0.005	0.286	0.307512
Ote100244930041	Ote100159500122	16	0	2	2	0	0	0.222	0.232394
Ote100029200041	Ote100035110111	11	0	1	1	0	0	0.153	0.151408
Ote100065790001	Ote100000090041	16	0	4	1	0	0	0.222	0.232394
Ote100230990061	Ote100051820031	14	1	5	1	5	0.009	0.603	0.679577
Ote100084840091	Ote100013900102	19	0	1	2	0	0	0.264	0.28169
Ote100057840111	Ote100116840191	4	1	2	1	2	0.004	0.459	0.510563
Ote100251470051	Ote100208220161	1	1	1	1	1	0.002	0.416	0.460094
Ote100172170081	Ote100240980021	17	0	2	2	0	0	0.236	0.248826
Ote100183840101	Ote100125580021	2	1	1	1	1	0.002	0.43	0.476526
Ote100090980001	Ote100199660041	1	1	4	2	8	0.014	0.428	0.474178
Ote100186290231	Ote100269100001	1	0.4	2	5	4	0.007	0.181	0.184272
Ote100064850131	Ote100274040041	4	1	2	1	2	0.004	0.459	0.510563
Ote100093420151	Ote100150650091	8	1	1	1	1	0.002	0.513	0.573944
Ote100231020001	Ote100009900091	21	0	1	2	0	0	0.292	0.314554
Ote100080580031	Ote100192720221	15	0	2	2	0	0	0.208	0.215962
Ote100196840031	Ote100053940071	11	0	3	2	0	0	0.153	0.151408
Ote100025660001	Ote100102690001	8	0	1	2	0	0	0.111	0.102113
Ote100262910101	Ote100093720051	11	0	3	2	0	0	0.153	0.151408
Ote100145340051	Ote100156390021	30	0	1	1	0	0	0.417	0.461268
Ote100145930161	Ote100247870081	10	0	1	1	0	0	0.139	0.134977
Ote100270950031	Ote100127090051	3	1	1	1	1	0.002	0.443	0.491784
Ote100229050041	Ote100263410051	1	0.5	2	2	2	0.004	0.217	0.226526
Ote100216710131	Ote100079810161	23	0	2	1	0	0	0.319	0.346244
Ote100198340101	Ote100273640041	19	0	1	2	0	0	0.264	0.28169
Ote100112250071	Ote100151130052	1	0.667	1	3	2	0.004	0.284	0.305164
Ote100104910102	Ote100106220111	22	0	1	1	0	0	0.306	0.330986
Ote100248620031	Ote100036180181	12	0	2	1	0	0	0.167	0.16784
Ote100208920271	Ote100087550131	13	0	1	1	0	0	0.181	0.184272
Ote100271290131	Ote100274140011	1	1	1	1	1	0.002	0.416	0.460094
Ote232673860001	Ote100241940071	9	0.2	1	5	1	0.002	0.207	0.214789
Ote100226590012	Ote100250990051	9	0	1	3	0	0	0.125	0.118545
Ote100003400061	Ote100216120041	14	0	2	2	0	0	0.194	0.199531
Ote100057920121	Ote100036050061	14	0	1	3	0	0	0.194	0.199531
Ote100278490001	Ote100174440161	5	1	1	1	1	0.002	0.471	0.524648
Ote237838010011	Ote100237730041	3	0.5	2	4	4	0.007	0.249	0.264085
Ote237345480021	Ote100028890051	19	1	5	1	5	0.009	0.673	0.761737
Ote100051640041	Ote100161660161	7	1	1	1	1	0.002	0.499	0.557512
Ote100000380001	Ote237369430011	1	1	7	1	7	0.013	0.426	0.471831
Ote100020460121	Ote100130620041	9	1	1	2	2	0.004	0.529	0.592723
Ote100206770071	Ote100230890041	25	0	2	1	0	0	0.347	0.379108
Ote100207740041	Ote100028890051	8	0	1	1	0	0	0.111	0.102113
Ote100080820021	Ote100118440141	10	0	3	1	0	0	0.139	0.134977
Ote100133420121	Ote100185870221	4	0.333	2	3	2	0.004	0.192	0.197183
Ote100245500071	Ote100053470031	2	0.5	1	2	1	0.002	0.23	0.241784
Ote100060640011	Ote100168150011	12	0	3	5	0	0	0.167	0.16784
Ote100262270041	Ote100019460091	2	0.667	2	3	4	0.007	0.302	0.326291
Ote100101540111	Ote100023930032	6	1	1	1	1	0.002	0.485	0.54108
Ote100240660011	Ote100000380001	25	1	1	7	7	0.013	0.76	0.86385
Ote237686070021	Ote100262360011	21	0	1	1	0	0	0.292	0.314554
Ote100273220071	Ote100071700031	1	0.833	6	1	5	0.009	0.356	0.389671
Ote238031090021	Ote100275220011	11	0	2	1	0	0	0.153	0.151408
Ote100227420091	Ote100133770081	13	0	1	1	0	0	0.181	0.184272
Ote100090660051	Ote100221210011	11	0	0	0	0	0	0.153	0.151408
Ote100109180281	Ote100108200041	2	0.25	2	2	1	0.002	0.13	0.124413
Ote100231180011	Ote100008370011	4	0.25	4	1	1	0.002	0.157	0.156103
Ote100084890061	Ote100245940041	24	0	1	1	0	0	0.333	0.362676
Ote100205960111	Ote237942110031	3	0.333	3	1	1	0.002	0.177	0.179577
Ote100098200121	Ote100055550081	2	0.25	1	4	1	0.002	0.13	0.124413
Ote100244930041	Ote100195170041	21	0	2	2	0	0	0.292	0.314554
Ote100040150081	Ote100064470081	5	0.5	2	1	1	0.002	0.271	0.289906
Ote100012231051	Ote100148750101	23	0.5	2	2	2	0.004	0.523	0.585681
Ote100122860051	Ote100104750091	1	0.25	2	2	1	0.002	0.116	0.107981
Ote100059450051	Ote100022550171	8	0	6	1	0	0	0.111	0.102113
Ote100135080041	Ote100099650011	1	1	3	6	18	0.032	0.446	0.495305
Ote100092350051	Ote100164030031	9	0	1	2	0	0	0.125	0.118545
Ote100075330071	Ote100021640151	17	1	1	1	1	0.002	0.638	0.720657
Ote100055550081	Ote100224670051	1	0.25	4	1	1	0.002	0.116	0.107981
Ote100278350061	Ote100252360081	1	0.375	4	2	3	0.005	0.169	0.170188
Ote100202450071	Ote100233350171	13	1	1	1	1	0.002	0.582	0.65493
Ote100096370021	Ote100129590061	9	0	2	2	0	0	0.125	0.118545
Ote100186400071	Ote100107520011	18	0	1	1	0	0	0.25	0.265258
Ote100051910061	Ote100116850221	1	0.333	3	1	1	0.002	0.149	0.146714
Ote100068690001	Ote100215340151	17	0	1	1	0	0	0.236	0.248826
Ote100011570041	Ote100195500041	10	0	1	1	0	0	0.139	0.134977
Ote100046260031	Ote100143360041	1	0.75	2	4	6	0.011	0.325	0.353286
Ote100129850011	Ote100230630011	8	0	0	0	0	0	0.111	0.102113
Ote100047200201	Ote100241590021	1	0.619	7	6	26	0.046	0.308	0.333333
Ote100018920051	Ote100259060041	1	0.375	4	2	3	0.005	0.169	0.170188
Ote100244330211	Ote100241270021	13	0	1	1	0	0	0.181	0.184272
Ote100149230031	Ote100180110141	18	1	1	1	1	0.002	0.652	0.737089
Ote100221440061	Ote100107220061	6	1	1	1	1	0.002	0.485	0.54108
Ote100021100091	Ote100232330051	18	1	2	1	2	0.004	0.654	0.739437
Ote100207530001	Ote100025130071	1	0.5	2	1	1	0.002	0.216	0.225352
Ote100102330071	Ote100016850071	6	0.667	1	3	2	0.004	0.354	0.387324
Ote100207320021	Ote100251680061	14	0	1	3	0	0	0.194	0.199531
Ote237303550011	Ote100014550061	16	0	1	2	0	0	0.222	0.232394
Ote100097110001	Ote100183850062	23	0.889	9	1	8	0.014	0.689	0.780516
Ote100190060081	Ote100261940061	2	1	1	1	1	0.002	0.43	0.476526
Ote237493330001	Ote100134140091	17	0	1	1	0	0	0.236	0.248826
Ote100259780081	Ote100012230281	1	1	2	1	2	0.004	0.417	0.461268
Ote100219760121	Ote100189170021	15	0	3	1	0	0	0.208	0.215962
Ote100268220031	Ote100019690171	11	0	1	7	0	0	0.153	0.151408
Ote100162200041	Ote100052320061	23	0	0	0	0	0	0.319	0.346244
Ote100237230121	Ote100097240021	4	0.167	2	3	1	0.002	0.124	0.117371
Ote100128800011	Ote100012230281	17	1	1	1	1	0.002	0.638	0.720657
Ote100006070091	Ote100086320141	14	0	1	1	0	0	0.194	0.199531
Ote100034350021	Ote100002070191	4	0.5	2	2	2	0.004	0.259	0.275822
Ote100069500141	Ote100003280011	11	0	0	0	0	0	0.153	0.151408
Ote100182950011	Ote100216120041	14	0	1	2	0	0	0.194	0.199531
Ote100199710151	Ote237400150011	15	0	1	1	0	0	0.208	0.215962
Ote100225360021	Ote100225360031	1	0.333	1	3	1	0.002	0.149	0.146714
Ote100055130111	Ote100269460011	11	0	3	1	0	0	0.153	0.151408
Ote100130890022	Ote100110880031	1	0.333	5	3	5	0.009	0.156	0.15493
Ote100126510011	Ote100180190051	13	0	2	1	0	0	0.181	0.184272
Ote100122540021	Ote100211760081	8	0	2	1	0	0	0.111	0.102113
Ote100021310081	Ote100244530081	13	0	5	2	0	0	0.181	0.184272
Ote100155170261	Ote100101960051	22	0	1	1	0	0	0.306	0.330986
Ote100232380061	Ote100092350081	29	0.5	4	2	4	0.007	0.61	0.687793
Ote100095980051	Ote100059800061	19	0	1	4	0	0	0.264	0.28169
Ote100004740031	Ote100051170091	8	0	0	0	0	0	0.111	0.102113
Ote100188510001	Ote100030890041	1	0.667	3	2	4	0.007	0.288	0.309859
Ote100071170031	Ote100204540021	12	0	0	0	0	0	0.167	0.16784
Ote100040090151	Ote100002491121	11	0	1	1	0	0	0.153	0.151408
Ote100261370011	Ote100242220031	7	0.562	4	4	9	0.016	0.338	0.368545
Ote237449190021	Ote100118470061	9	0	2	1	0	0	0.125	0.118545
Ote100155990021	Ote100156470091	9	0	0	0	0	0	0.125	0.118545
Ote100158440041	Ote100082401031	2	0.667	1	3	2	0.004	0.298	0.321596
Ote100157150061	Ote100055130091	11	0	7	1	0	0	0.153	0.151408
Ote100146490101	Ote100188530111	2	0.667	3	1	2	0.004	0.298	0.321596
Ote100049750161	Ote100036840131	9	0	2	3	0	0	0.125	0.118545
Ote100069500141	Ote100216370101	30	0.5	3	2	3	0.005	0.622	0.701878
Ote100116850221	Ote100208920271	1	1	1	1	1	0.002	0.416	0.460094
Ote100063850081	Ote100087550131	7	1	2	1	2	0.004	0.501	0.559859
Ote100014550061	Ote100069590111	28	0	2	2	0	0	0.389	0.428404
Ote100209150061	Ote100030890041	12	0	1	2	0	0	0.167	0.16784
Ote100159820081	Ote100048370091	14	0	1	2	0	0	0.194	0.199531
Ote100262910031	Ote100048141062	2	0.5	2	2	2	0.004	0.231	0.242958
Ote100135000081	Ote100191930101	4	1	2	1	2	0.004	0.459	0.510563
Ote100125150031	Ote100074640001	14	0	1	1	0	0	0.194	0.199531
Ote100110480041	Ote100004690211	20	0	3	1	0	0	0.278	0.298122
Ote100059800061	Ote100269180031	13	0	4	1	0	0	0.181	0.184272
Ote100269390031	Ote100055280081	1	1	1	2	2	0.004	0.417	0.461268
Ote100027950061	Ote100009900111	3	0.5	2	1	1	0.002	0.243	0.257042
Ote100015150051	Ote100016860011	17	0	1	4	0	0	0.236	0.248826
Ote100185100041	Ote100163880051	3	0.25	1	4	1	0.002	0.143	0.139671
Ote100187860151	Ote100144770021	10	0	0	0	0	0	0.139	0.134977
Ote100259120031	Ote100031140011	8	0	2	1	0	0	0.111	0.102113
Ote100270950031	Ote100221210011	14	0	1	2	0	0	0.194	0.199531
Ote100255340061	Ote100251590141	24	0	3	2	0	0	0.333	0.362676
Ote100166840281	Ote100193900051	1	0.5	2	3	3	0.005	0.219	0.228873
Ote100096070041	Ote100116520061	9	0	1	1	0	0	0.125	0.118545
Ote100145340051	Ote100087820021	27	0	1	2	0	0	0.375	0.411972
Ote100239220011	Ote100229260051	8	0.533	3	5	8	0.014	0.339	0.369718
Ote100012150141	Ote100227610011	16	0	0	0	0	0	0.222	0.232394
Ote100032330081	Ote100106220111	29	0	1	1	0	0	0.403	0.444836
Ote100276060031	Ote100041751071	8	0	0	0	0	0	0.111	0.102113
Ote100025950021	Ote100191080041	19	0	1	1	0	0	0.264	0.28169
Ote100181100251	Ote100114060011	8	0	1	2	0	0	0.111	0.102113
Ote100252540041	Ote100007380011	4	0.333	1	3	1	0.002	0.191	0.196009
Ote100195650001	Ote100010510051	12	1	2	2	4	0.007	0.574	0.64554
Ote100227520091	Ote100084380021	13	0	0	0	0	0	0.181	0.184272
Ote100019660041	Ote100113280091	9	0.4	1	5	2	0.004	0.289	0.311033
Ote100059030061	Ote100195500041	9	0	1	1	0	0	0.125	0.118545
Ote100255640131	Ote100252010041	13	0	1	2	0	0	0.181	0.184272
Ote100068500131	Ote100213590011	11	0	1	1	0	0	0.153	0.151408
Ote100205190071	Ote100208920271	19	1	1	1	1	0.002	0.666	0.753521
Ote100241940071	Ote100262360011	28	0.8	5	1	4	0.007	0.716	0.812207
Ote100075480031	Ote100123700001	1	0.5	1	2	1	0.002	0.216	0.225352
Ote100196200141	Ote100052140021	24	0.25	2	2	1	0.002	0.435	0.482394
Ote100125580021	Ote100097240021	13	0.333	1	3	1	0.002	0.316	0.342723
Ote100040360051	Ote100153000111	1	0.25	4	3	3	0.005	0.119	0.111502
Ote100111530041	Ote100246210051	8	0	0	0	0	0	0.111	0.102113
Ote100195720071	Ote100084370081	21	0	2	1	0	0	0.292	0.314554
Ote100034870001	Ote100141430011	16	0	1	1	0	0	0.222	0.232394
Ote100022550171	Ote100160030021	11	0	1	1	0	0	0.153	0.151408
Ote100140140081	Ote100051910061	17	0	1	3	0	0	0.236	0.248826
Ote100134540001	Ote100227520091	18	0	0	0	0	0	0.25	0.265258
Ote100201290001	Ote100207620211	1	1	1	1	1	0.002	0.416	0.460094
Ote100216120041	Ote100205190071	10	0	2	1	0	0	0.139	0.134977
Ote100108290161	Ote100216120041	13	0	1	2	0	0	0.181	0.184272
Ote100123090161	Ote100127430141	10	0.5	2	2	2	0.004	0.342	0.373239
Ote100012150141	Ote100151890081	8	0	1	1	0	0	0.111	0.102113
Ote100125590221	Ote100036990031	24	0	1	2	0	0	0.333	0.362676
Ote100162770011	Ote100079690191	15	0	3	1	0	0	0.208	0.215962
Ote100174760101	Ote100201570031	1	1	1	1	1	0.002	0.416	0.460094
Ote100049150021	Ote100119660031	25	0	2	1	0	0	0.347	0.379108
Ote100244780061	Ote100004440091	7	0.5	2	2	2	0.004	0.301	0.325117
Ote100087820021	Ote100205330041	1	0.5	2	2	2	0.004	0.217	0.226526
Ote100133910061	Ote100218290041	19	0	1	1	0	0	0.264	0.28169
Ote100027740081	Ote100195500041	10	0	1	1	0	0	0.139	0.134977
Ote100202450071	Ote100109980261	3	1	1	1	1	0.002	0.443	0.491784
Ote100229220071	Ote100033550131	8	0	1	2	0	0	0.111	0.102113
Ote100221210011	Ote100191290072	1	1	2	2	4	0.007	0.421	0.465962
Ote100050650041	Ote100006840051	1	0.5	1	2	1	0.002	0.216	0.225352
Ote100101560041	Ote100010820301	19	0	1	1	0	0	0.264	0.28169
Ote100179020181	Ote100272740081	27	0	0	0	0	0	0.375	0.411972
Ote100012360081	Ote100186400071	30	0	1	1	0	0	0.417	0.461268
Ote100126110051	Ote100211860051	1	0.5	2	1	1	0.002	0.216	0.225352
Ote100194510061	Ote100181560121	21	0	1	1	0	0	0.292	0.314554
Ote100004710161	Ote100205760061	11	0.333	3	1	1	0.002	0.288	0.309859
Ote100250990051	Ote100048880071	29	0	3	3	0	0	0.403	0.444836
Ote100168760271	Ote100072170021	2	1	3	2	6	0.011	0.438	0.485915
Ote100233460161	Ote100118240151	12	0	1	1	0	0	0.167	0.16784
Ote100002850101	Ote100244980121	4	0.667	3	2	4	0.007	0.329	0.357981
Ote100090660131	Ote100097240021	12	0	1	3	0	0	0.167	0.16784
Ote100245900071	Ote100048780121	10	0	2	2	0	0	0.139	0.134977
Ote100104910102	Ote100051910061	20	0.667	1	3	2	0.004	0.548	0.615023
Ote100049890101	Ote100053290051	9	0	2	1	0	0	0.125	0.118545
Ote234909440001	Ote100032330081	8	0	1	1	0	0	0.111	0.102113
Ote100049760101	Ote100027420131	21	0	1	1	0	0	0.292	0.314554
Ote100195650001	Ote100030030041	12	1	2	1	2	0.004	0.57	0.640845
Ote100210000121	Ote100267470131	1	0.667	3	1	2	0.004	0.284	0.305164
Ote100094370011	Ote100108290161	18	0	3	1	0	0	0.25	0.265258
Ote100109980241	Ote100189860081	25	0	1	1	0	0	0.347	0.379108
Ote100110080181	Ote100182440061	10	0	5	1	0	0	0.139	0.134977
Ote100011520031	Ote100155830061	11	0	1	1	0	0	0.153	0.151408
Ote100258830041	Ote100277760001	17	0	1	1	0	0	0.236	0.248826
Ote100240360091	Ote100021640171	9	0.667	1	3	2	0.004	0.395	0.435446
Ote100064160061	Ote100032270011	1	0.4	3	5	6	0.011	0.185	0.188967
Ote100181770081	Ote100030620011	10	0	2	1	0	0	0.139	0.134977
Ote100087380051	Ote100053470021	1	0.5	3	2	3	0.005	0.219	0.228873
Ote100106640021	Ote100104920031	19	0	2	1	0	0	0.264	0.28169
Ote100053410011	Ote100023050061	3	1	1	1	1	0.002	0.443	0.491784
Ote100157150061	Ote100231630191	25	0	7	3	0	0	0.347	0.379108
Ote100151890041	Ote100012340091	1	1	1	1	1	0.002	0.416	0.460094
Ote100002090221	Ote100193620031	24	0	2	1	0	0	0.333	0.362676
Ote100212110091	Ote100227840051	21	1	3	1	3	0.005	0.697	0.789906
Ote100250460121	Ote100266000071	23	0	1	1	0	0	0.319	0.346244
Ote238028970051	Ote100244620091	2	1	1	1	1	0.002	0.43	0.476526
Ote100227610011	Ote100093420151	19	0	0	0	0	0	0.264	0.28169
Ote100262500121	Ote100071680151	12	0	1	1	0	0	0.167	0.16784
Ote100196200141	Ote100139790021	5	0.167	2	3	1	0.002	0.138	0.133803
Ote100047330061	Ote100222980141	10	0	0	0	0	0	0.139	0.134977
Ote100131790011	Ote100241270021	12	0	1	1	0	0	0.167	0.16784
Ote100031660061	Ote100097240021	13	0	2	3	0	0	0.181	0.184272
Ote100014550061	Ote100084370081	23	0	2	1	0	0	0.319	0.346244
Ote100085040051	Ote100271350101	1	0.5	2	2	2	0.004	0.217	0.226526
Ote100225580011	Ote100182810011	1	1	1	1	1	0.002	0.416	0.460094
Ote100056610031	Ote100229220071	24	0	1	1	0	0	0.333	0.362676
Ote100179690081	Ote100205760061	11	0	1	1	0	0	0.153	0.151408
Ote100032970031	Ote100196220071	13	0.333	3	3	3	0.005	0.319	0.346244
Ote100019460091	Ote100200610041	1	1	3	1	3	0.005	0.419	0.463615
Ote100063030121	Ote100222240101	23	0	4	1	0	0	0.319	0.346244
Ote100231530121	Ote100191290071	4	1	3	3	9	0.016	0.472	0.525822
Ote100134140091	Ote100014550061	29	0	1	2	0	0	0.403	0.444836
Ote100238080021	Ote100074340251	23	0	1	2	0	0	0.319	0.346244
Ote100138860021	Ote100209800051	14	0	1	2	0	0	0.194	0.199531
Ote100016770151	Ote100040150081	20	0.25	2	2	1	0.002	0.38	0.41784
Ote237979350021	Ote100083130221	9	0.5	2	2	2	0.004	0.329	0.357981
Ote100184370251	Ote100256200161	3	0.5	2	3	3	0.005	0.247	0.261737
Ote100105480161	Ote100071700041	10	0	1	1	0	0	0.139	0.134977
Ote100131390131	Ote100221830051	1	1	2	2	4	0.007	0.421	0.465962
Ote100009150051	Ote100055550081	2	0.25	1	4	1	0.002	0.13	0.124413
Ote100206770021	Ote100250060061	3	1	1	1	1	0.002	0.443	0.491784
Ote100054870202	Ote100245500131	11	0	2	4	0	0	0.153	0.151408
Ote100045400111	Ote100010510051	20	0.333	3	2	2	0.004	0.415	0.45892
Ote100109980261	Ote100032230071	3	1	1	2	2	0.004	0.445	0.494131
Ote100259090131	Ote100221750121	9	0	0	0	0	0	0.125	0.118545
Ote100240720151	Ote100197770291	1	0.5	1	2	1	0.002	0.216	0.225352
Ote100222440111	Ote100101960051	1	1	1	1	1	0.002	0.416	0.460094
Ote100248730121	Ote100194500021	9	0	1	2	0	0	0.125	0.118545
Ote100252570031	Ote238031090021	13	0	2	2	0	0	0.181	0.184272
Ote100042370081	Ote100275720061	10	0	2	2	0	0	0.139	0.134977
Ote100101050291	Ote100233250221	8	0	2	1	0	0	0.111	0.102113
Ote100032330081	Ote100245900041	23	1	1	1	1	0.002	0.721	0.818075
Ote100009260071	Ote100200630051	1	0.5	1	2	1	0.002	0.216	0.225352
Ote100112500301	Ote100013920091	1	1	1	1	1	0.002	0.416	0.460094
Ote100263410071	Ote237916210031	4	0.2	1	5	1	0.002	0.137	0.132629
Ote100276480041	Ote100250770111	1	0.333	3	2	2	0.004	0.151	0.149061
Ote100153470021	Ote100261940041	1	0.5	2	1	1	0.002	0.216	0.225352
Ote100102690001	Ote229925010001	13	0	2	1	0	0	0.181	0.184272
Ote100235510071	Ote100111530241	1	0.25	2	2	1	0.002	0.116	0.107981
Ote233513350001	Ote100194130111	9	0	1	1	0	0	0.125	0.118545
Ote100016430071	Ote100213310091	2	0.5	3	4	6	0.011	0.238	0.251174
Ote100129220041	Ote100145340051	14	1	1	1	1	0.002	0.596	0.671362
Ote100119700051	Ote100063960051	12	0	0	0	0	0	0.167	0.16784
Ote100061810041	Ote100036560031	1	1	1	1	1	0.002	0.416	0.460094
Ote100228250191	Ote100228190161	8	0	0	0	0	0	0.111	0.102113
Ote100148370031	Ote100007190011	6	1	2	1	2	0.004	0.487	0.543427
Ote100221830051	Ote100091330041	1	0.75	2	4	6	0.011	0.325	0.353286
Ote100008200061	Ote100060990051	18	0	0	0	0	0	0.25	0.265258
Ote100131380041	Ote100040450201	2	1	1	1	1	0.002	0.43	0.476526
Ote100109980331	Ote100192960011	1	1	1	2	2	0.004	0.417	0.461268
Ote100220750371	Ote100144800101	10	0	1	1	0	0	0.139	0.134977
Ote100263570072	Ote100207740041	7	1	1	1	1	0.002	0.499	0.557512
Ote100223370091	Ote237441490021	10	0	1	1	0	0	0.139	0.134977
Ote100241270021	Ote100145770021	9	0	1	1	0	0	0.125	0.118545
Ote100047200171	Ote100049760061	1	0.5	2	2	2	0.004	0.217	0.226526
Ote100181980071	Ote100277690091	3	0.5	1	2	1	0.002	0.243	0.257042
Ote100077140091	Ote100154100041	4	0.5	2	3	3	0.005	0.261	0.278169
Ote100260290021	Ote100053410011	3	1	1	1	1	0.002	0.443	0.491784
Ote100216330021	Ote100257130081	8	0	4	2	0	0	0.111	0.102113
Ote100032230071	Ote100275390031	11	0	2	1	0	0	0.153	0.151408
Ote100097110001	Ote100227520091	23	0	0	0	0	0	0.319	0.346244
Ote100216120041	Ote100212650021	3	1	2	2	4	0.007	0.449	0.498826
Ote100233460081	Ote100194170011	8	0	1	1	0	0	0.111	0.102113
Ote100071470081	Ote100240180011	8	0.889	1	9	8	0.014	0.481	0.536385
Ote100082940031	Ote100188120342	1	1	1	1	1	0.002	0.416	0.460094
Ote100151550101	Ote100032900061	13	0	1	1	0	0	0.181	0.184272
Ote100192960011	Ote100201490021	16	0.167	2	3	1	0.002	0.291	0.31338
Ote100141600081	Ote100100390031	2	0.333	3	3	3	0.005	0.166	0.166667
Ote100255640131	Ote100273240031	15	0	1	1	0	0	0.208	0.215962
Ote100248730121	Ote100030420051	15	0	1	1	0	0	0.208	0.215962
Ote100071530071	Ote100213590011	11	0	1	1	0	0	0.153	0.151408
Ote100115150051	Ote100072990091	22	0	1	1	0	0	0.306	0.330986
Ote100200550111	Ote100199660041	1	0.667	3	2	4	0.007	0.288	0.309859
Ote100094190101	Ote100273340031	17	0	4	3	0	0	0.236	0.248826
Ote100269790031	Ote100054590051	10	0	4	1	0	0	0.139	0.134977
Ote100224800031	Ote100011600121	1	0.5	2	2	2	0.004	0.217	0.226526
Ote100091910101	Ote100129470152	18	0	2	1	0	0	0.25	0.265258
Ote100107220061	Ote100029430101	8	0	1	1	0	0	0.111	0.102113
Ote100130890021	Ote100162700011	4	0.6	5	2	6	0.011	0.306	0.330986
Ote100204410061	Ote100220050021	3	0.5	2	2	2	0.004	0.245	0.25939
Ote100092200111	Ote100128640041	14	0	2	1	0	0	0.194	0.199531
Ote100091910101	Ote100205630141	2	0.5	2	1	1	0.002	0.23	0.241784
Ote100012231191	Ote100157130051	2	0.25	2	4	2	0.004	0.131	0.125587
Ote100106640021	Ote100118770041	5	0.5	2	2	2	0.004	0.273	0.292254
Ote100094370011	Ote100263440031	17	0	3	2	0	0	0.236	0.248826
Ote100183850062	Ote100240660011	25	1	1	1	1	0.002	0.749	0.850939
Ote100080580031	Ote100033250021	10	0	2	1	0	0	0.139	0.134977
Ote100041850021	Ote100218290041	9	0	2	1	0	0	0.125	0.118545
Ote100214630141	Ote237772210011	1	1	1	2	2	0.004	0.417	0.461268
Ote100273260081	Ote100100390031	1	0.333	1	3	1	0.002	0.149	0.146714
Ote100268800101	Ote100117080011	2	0.667	3	1	2	0.004	0.298	0.321596
Ote100142860091	Ote100154510231	30	0	1	1	0	0	0.417	0.461268
Ote100164030031	Ote100196070051	8	0.5	2	2	2	0.004	0.315	0.341549
Ote100019610021	Ote100092350081	30	0	1	2	0	0	0.417	0.461268
Ote100262650081	Ote100092550041	16	0.5	4	1	2	0.004	0.426	0.471831
Ote100108650031	Ote237838010001	21	0	0	0	0	0	0.292	0.314554
Ote100035200071	Ote100255990091	6	0.333	2	3	2	0.004	0.22	0.230047
Ote100273530041	Ote100013610061	8	0	1	1	0	0	0.111	0.102113
Ote237345480021	Ote100260920031	18	0	5	1	0	0	0.25	0.265258
Ote100035460111	Ote100110810021	18	0	1	1	0	0	0.25	0.265258
Ote100201980001	Ote100220220091	16	0	0	0	0	0	0.222	0.232394
Ote100055550081	Ote100204410141	12	0	0	0	0	0	0.167	0.16784
Ote100200680011	Ote100118240151	3	1	1	1	1	0.002	0.443	0.491784
Ote100278110011	Ote100016950101	6	1	1	1	1	0.002	0.485	0.54108
Ote100157130051	Ote100101050241	26	0.333	4	3	4	0.007	0.501	0.559859
Ote100008800071	Ote237400150011	16	0	1	1	0	0	0.222	0.232394
Ote100270890021	Ote100236770021	9	0	0	0	0	0	0.125	0.118545
Ote100128640031	Ote100060990051	16	0	0	0	0	0	0.222	0.232394
Ote100278610031	Ote100196710021	9	0	4	2	0	0	0.125	0.118545
Ote234199330001	Ote236103700001	1	1	1	1	1	0.002	0.416	0.460094
Ote237686070021	Ote100027740141	1	0.333	1	3	1	0.002	0.149	0.146714
Ote100097130041	Ote100172950011	1	0.8	5	1	4	0.007	0.341	0.372066
Ote100032090181	Ote100107220061	13	0	2	1	0	0	0.181	0.184272
Ote100089840001	Ote100121390062	1	0.333	1	3	1	0.002	0.149	0.146714
Ote100104140141	Ote100149160061	5	1	1	2	2	0.004	0.473	0.526995
Ote100218240171	Ote100128660031	8	0	1	1	0	0	0.111	0.102113
Ote100264610021	Ote100262270041	27	0	2	2	0	0	0.375	0.411972
Ote237345480021	Ote100243900021	8	0.2	5	5	5	0.009	0.2	0.206573
Ote100030030041	Ote100213940182	5	1	1	1	1	0.002	0.471	0.524648
Ote100154760031	Ote100252350151	3	1	1	1	1	0.002	0.443	0.491784
Ote100248730121	Ote100180290091	17	0	1	1	0	0	0.236	0.248826
Ote100034480031	Ote100006070091	14	0	0	0	0	0	0.194	0.199531
Ote100002490101	Ote100212110091	10	0	2	3	0	0	0.139	0.134977
Ote100246660001	Ote100258650141	1	1	2	1	2	0.004	0.417	0.461268
Ote100241940061	Ote100003920031	7	0.133	5	3	2	0.004	0.154	0.152582
Ote100043990011	Ote100052140001	13	1	1	1	1	0.002	0.582	0.65493
Ote100145730041	Ote100220330041	2	1	1	1	1	0.002	0.43	0.476526
Ote100083130121	Ote100040150081	15	0.5	1	2	1	0.002	0.41	0.453052
Ote100184690001	Ote100129820051	1	0.8	5	1	4	0.007	0.341	0.372066
Ote100018610121	Ote100210480031	1	1	2	1	2	0.004	0.417	0.461268
Ote100116030021	Ote100027670021	1	0.5	2	1	1	0.002	0.216	0.225352
Ote100241140111	Ote237979350021	2	0.25	2	2	1	0.002	0.13	0.124413
Ote100191720021	Ote100077140081	5	1	1	1	1	0.002	0.471	0.524648
Ote100268080061	Ote100258560191	3	0.5	2	3	3	0.005	0.247	0.261737
Ote100019430141	Ote100068270061	9	0	1	3	0	0	0.125	0.118545
Ote100118470061	Ote100131290031	27	0	1	2	0	0	0.375	0.411972
Ote100112250071	Ote100258520071	17	0	1	1	0	0	0.236	0.248826
Ote100051290131	Ote100054870202	10	0	3	2	0	0	0.139	0.134977
Ote100243170131	Ote100207630021	25	0	1	2	0	0	0.347	0.379108
Ote100036140131	Ote100196280021	15	0	2	1	0	0	0.208	0.215962
Ote237345480021	Ote100073440031	18	0	5	1	0	0	0.25	0.265258
Ote100091100041	Ote100098480071	14	0	1	2	0	0	0.194	0.199531
Ote100034350021	Ote100016730031	17	0.25	2	2	1	0.002	0.338	0.368545
Ote100128660031	Ote100089130041	19	0	1	2	0	0	0.264	0.28169
Ote100232380061	Ote100273240031	14	0	4	1	0	0	0.194	0.199531
Ote100060760081	Ote100117300121	21	0	2	1	0	0	0.292	0.314554
Ote100042470001	Ote100164240101	13	0	1	4	0	0	0.181	0.184272
Ote100122310021	Ote100014420111	8	0	0	0	0	0	0.111	0.102113
Ote100256200161	Ote100260480091	5	0.667	3	3	6	0.011	0.347	0.379108
Ote100260290021	Ote100256200111	3	0.857	1	7	6	0.011	0.395	0.435446
Ote100016860011	Ote100154100041	8	0.083	4	3	1	0.002	0.146	0.143192
Ote100116840191	Ote100005500031	7	1	1	2	2	0.004	0.501	0.559859
Ote100060400001	Ote100000320031	9	0	1	2	0	0	0.125	0.118545
Ote100240660011	Ote238003150001	4	1	1	1	1	0.002	0.457	0.508216
Ote100251270001	Ote100064850161	11	0	3	3	0	0	0.153	0.151408
Ote235911840001	Ote100134460021	12	0	1	1	0	0	0.167	0.16784
Ote100201490021	Ote100207520031	15	0.333	3	1	1	0.002	0.343	0.374413
Ote100107430091	Ote100226900031	2	1	1	1	1	0.002	0.43	0.476526
Ote100072990261	Ote100012360081	8	0	1	1	0	0	0.111	0.102113
Ote100108450051	Ote100186400071	8	0	1	1	0	0	0.111	0.102113
Ote100270350001	Ote100133420121	3	0.5	1	2	1	0.002	0.243	0.257042
Ote100226210051	Ote100072990091	1	1	1	1	1	0.002	0.416	0.460094
Ote100192960011	Ote100183850061	2	1	2	1	2	0.004	0.431	0.4777
Ote100212310061	Ote100022550061	11	0.5	2	1	1	0.002	0.355	0.388498
Ote100053670141	Ote237667690021	3	1	4	1	4	0.007	0.449	0.498826
Ote100016770151	Ote100257130081	2	0.5	2	2	2	0.004	0.231	0.242958
Ote100133250021	Ote100240180011	7	0.889	1	9	8	0.014	0.467	0.519953
Ote100177420001	Ote100254930072	1	0.5	2	2	2	0.004	0.217	0.226526
Ote100244930041	Ote100071910081	15	0	2	2	0	0	0.208	0.215962
Ote100238400041	Ote100237660161	15	0	1	7	0	0	0.208	0.215962
Ote100231350111	Ote100128660031	1	1	3	1	3	0.005	0.419	0.463615
Ote100185200061	Ote100073440031	12	0	1	1	0	0	0.167	0.16784
Ote100042370081	Ote100050780011	8	0	2	1	0	0	0.111	0.102113
Ote100146010091	Ote100014890011	8	0	0	0	0	0	0.111	0.102113
Ote100053410011	Ote100207980011	4	1	1	2	2	0.004	0.459	0.510563
Ote100021490072	Ote100278610031	12	0	1	4	0	0	0.167	0.16784
Ote100084370081	Ote100119120091	21	0	1	1	0	0	0.292	0.314554
Ote100007780111	Ote100100180031	21	0	2	1	0	0	0.292	0.314554
Ote100263440031	Ote100101050241	16	0	2	3	0	0	0.222	0.232394
Ote100168040171	Ote100125590181	9	0.5	1	2	1	0.002	0.327	0.355634
Ote100252750111	Ote100258650121	1	0.5	2	2	2	0.004	0.217	0.226526
Ote100114840021	Ote100122730011	8	0	4	1	0	0	0.111	0.102113
Ote100164240101	Ote100132510111	8	0.125	4	2	1	0.002	0.163	0.163146
Ote100011690031	Ote237988070021	1	1	2	2	4	0.007	0.421	0.465962
Ote100230530031	Ote100254190081	1	0.333	3	4	4	0.007	0.154	0.152582
Ote100063940021	Ote100082940031	5	1	1	1	1	0.002	0.471	0.524648
Ote100260920031	Ote100236360081	19	0	1	1	0	0	0.264	0.28169
Ote100034191021	Ote100103010031	5	0.8	2	5	8	0.014	0.404	0.446009
Ote100125920061	Ote100179690081	16	0	1	1	0	0	0.222	0.232394
Ote100105480161	Ote100210480031	11	0	1	1	0	0	0.153	0.151408
Ote100053210041	Ote100123830041	19	0	1	1	0	0	0.264	0.28169
Ote229925010001	Ote100107520011	10	0	1	1	0	0	0.139	0.134977
Ote100079370041	Ote100118770041	1	0.75	2	2	3	0.005	0.319	0.346244
Ote100128800011	Ote100183720011	1	1	1	1	1	0.002	0.416	0.460094
Ote100059000202	Ote100113390031	2	0.667	3	1	2	0.004	0.298	0.321596
Ote237916210031	Ote100174010031	12	0	5	2	0	0	0.167	0.16784
Ote100265320011	Ote100256130021	2	0.75	1	8	6	0.011	0.338	0.368545
Ote100069210001	Ote100159500122	15	0	2	2	0	0	0.208	0.215962
Ote100178550081	Ote100008920011	28	0	1	2	0	0	0.389	0.428404
Ote100031330061	Ote100233350171	7	1	3	1	3	0.005	0.503	0.562207
Ote100238230181	Ote100033940031	1	0.333	3	1	1	0.002	0.149	0.146714
Ote100027980011	Ote100254330011	2	0.625	4	2	5	0.009	0.287	0.308685
Ote100057840121	Ote100112360011	8	0	1	1	0	0	0.111	0.102113
Ote100183850062	Ote100069830041	9	0	1	1	0	0	0.125	0.118545
Ote236707030001	Ote100208130111	3	1	1	1	1	0.002	0.443	0.491784
Ote100107220061	Ote100276570001	12	1	1	1	1	0.002	0.568	0.638498
Ote100127430141	Ote100202880181	11	0	0	0	0	0	0.153	0.151408
Ote237493330001	Ote100242060101	14	0	1	1	0	0	0.194	0.199531
Ote100136440041	Ote100031660061	15	0	2	2	0	0	0.208	0.215962
Ote100136840071	Ote100174010031	8	0	2	2	0	0	0.111	0.102113
Ote100155240021	Ote100031660061	24	0	2	2	0	0	0.333	0.362676
Ote100251680061	Ote100167220021	9	0	3	1	0	0	0.125	0.118545
Ote100013080071	Ote100207270031	1	0.5	4	3	6	0.011	0.225	0.235915
Ote100008720091	Ote100269400041	15	0.333	3	4	4	0.007	0.349	0.381455
Ote100264610021	Ote100227520091	29	0	0	0	0	0	0.403	0.444836
Ote100084890031	Ote100255000041	10	1	1	1	1	0.002	0.541	0.606808
Ote100141960031	Ote100116780041	16	0	1	5	0	0	0.222	0.232394
Ote100093440161	Ote100254280011	13	0	0	0	0	0	0.181	0.184272
Ote100210480031	Ote100212480041	13	0	1	1	0	0	0.181	0.184272
Ote100151230251	Ote100185100041	3	0.167	6	1	1	0.002	0.11	0.100939
Ote100145340051	Ote100205960091	8	0	1	1	0	0	0.111	0.102113
Ote100194510162	Ote100068790151	1	0.333	3	2	2	0.004	0.151	0.149061
Ote100139520031	Ote100093420151	10	0	1	1	0	0	0.139	0.134977
Ote100228290101	Ote100209300241	1	0.75	4	1	3	0.005	0.319	0.346244
Ote100038540101	Ote100057530071	10	0	3	1	0	0	0.139	0.134977
Ote100074340251	Ote100129820051	9	0	2	1	0	0	0.125	0.118545
Ote238018850021	Ote100116780041	8	0	1	5	0	0	0.111	0.102113
Ote100068270061	Ote100110480041	27	0	3	3	0	0	0.375	0.411972
Ote100127240031	Ote100278590041	2	1	2	1	2	0.004	0.431	0.4777
Ote100012231051	Ote100240980021	20	0	2	2	0	0	0.278	0.298122
Ote100270760081	Ote100014420111	11	0	3	3	0	0	0.153	0.151408
Ote100181770081	Ote100019610021	12	0	2	1	0	0	0.167	0.16784
Ote100084370081	Ote100245990011	17	0	1	1	0	0	0.236	0.248826
Ote100034820151	Ote100158690021	1	1	2	1	2	0.004	0.417	0.461268
Ote100146800011	Ote100238730111	23	0	1	4	0	0	0.319	0.346244
Ote100245500101	Ote100141690201	3	0.75	1	4	3	0.005	0.347	0.379108
Ote100183180161	Ote100246230011	3	0.667	3	1	2	0.004	0.312	0.338028
Ote100176340121	Ote100027630041	21	0	1	3	0	0	0.292	0.314554
Ote100190680011	Ote100210850031	17	0	0	0	0	0	0.236	0.248826
Ote100200630061	Ote237916210031	11	0	1	5	0	0	0.153	0.151408
Ote100208920271	Ote100104910102	20	1	1	1	1	0.002	0.68	0.769953
Ote100186020071	Ote100019670221	1	0.8	5	1	4	0.007	0.341	0.372066
Ote100011670011	Ote100142080051	8	0	2	2	0	0	0.111	0.102113
Ote100126460021	Ote100119850021	3	1	1	1	1	0.002	0.443	0.491784
Ote100180060091	Ote100247380041	16	0	1	1	0	0	0.222	0.232394
Ote100268550061	Ote100027870101	3	0.5	1	2	1	0.002	0.243	0.257042
Ote100158560111	Ote100231990071	4	1	2	1	2	0.004	0.459	0.510563
Ote100276640001	Ote100230890041	9	0	0	0	0	0	0.125	0.118545
Ote100061420071	Ote100189860081	23	0	1	1	0	0	0.319	0.346244
Ote100082940031	Ote100191290091	3	1	1	2	2	0.004	0.445	0.494131
Ote100232380061	Ote100004710161	27	0.25	4	3	3	0.005	0.48	0.535211
Ote100129670041	Ote100158690021	18	0	1	1	0	0	0.25	0.265258
Ote100258890041	Ote100121390061	2	0.333	2	3	2	0.004	0.165	0.165493
Ote100191660041	Ote100164980021	1	1	1	1	1	0.002	0.416	0.460094
Ote100124300031	Ote100196220071	6	0.333	1	3	1	0.002	0.218	0.2277
Ote100004580071	Ote100000950101	2	0.25	2	4	2	0.004	0.131	0.125587
Ote100014550061	Ote100075480031	16	0	2	1	0	0	0.222	0.232394
Ote100168650031	Ote100012060051	10	0	1	1	0	0	0.139	0.134977
Ote100275390031	Ote100039390021	13	1	1	1	1	0.002	0.582	0.65493
Ote100134250121	Ote100159450051	20	0	1	2	0	0	0.278	0.298122
Ote100004610021	Ote100063040091	12	0	1	5	0	0	0.167	0.16784
Ote100179690081	Ote100183850062	25	0	1	1	0	0	0.347	0.379108
Ote100150971091	Ote100125560061	20	1	1	2	2	0.004	0.681	0.771127
Ote100084980131	Ote100012460041	2	0.364	1	11	4	0.007	0.181	0.184272
Ote100072430021	Ote100068270011	5	1	1	1	1	0.002	0.471	0.524648
Ote100252540031	Ote100210580021	9	0	0	0	0	0	0.125	0.118545
Ote100079630061	Ote100055550081	1	0.25	1	4	1	0.002	0.116	0.107981
Ote100041850021	Ote100258890041	3	0.25	2	2	1	0.002	0.143	0.139671
Ote100043120061	Ote100079690191	10	0	2	1	0	0	0.139	0.134977
Ote100271230031	Ote238031090021	17	0	7	2	0	0	0.236	0.248826
Ote100189860081	Ote100247760051	18	0	1	2	0	0	0.25	0.265258
Ote100149110041	Ote100250990051	26	0	4	3	0	0	0.361	0.39554
Ote100077480071	Ote100156390021	33	0	2	1	0	0	0.458	0.50939
Ote100276570001	Ote100222980141	10	0	1	1	0	0	0.139	0.134977
Ote100037370091	Ote100220330111	24	0	3	2	0	0	0.333	0.362676
Ote100153000101	Ote100125730021	12	0	2	1	0	0	0.167	0.16784
Ote100171550021	Ote100045650171	8	0	2	1	0	0	0.111	0.102113
Ote100056720031	Ote100144770021	19	0	2	1	0	0	0.264	0.28169
Ote100132500031	Ote100186290201	20	0	2	1	0	0	0.278	0.298122
Ote100258010011	Ote100176510141	23	0	1	1	0	0	0.319	0.346244
Ote100164780021	Ote100045650171	13	0	1	1	0	0	0.181	0.184272
Ote100180290091	Ote100047460121	30	0	1	1	0	0	0.417	0.461268
Ote100258890041	Ote100023900181	1	0.333	2	6	4	0.007	0.154	0.152582
Ote100178230101	Ote100254040151	4	1	2	1	2	0.004	0.459	0.510563
Ote100139520031	Ote100255640131	11	0	1	1	0	0	0.153	0.151408
Ote233513350001	Ote100046531031	9	0	1	1	0	0	0.125	0.118545
Ote100278110011	Ote100175660011	1	1	1	5	5	0.009	0.423	0.46831
Ote100153470072	Ote100109960001	2	0.5	2	2	2	0.004	0.231	0.242958
Ote100245900041	Ote100185100111	2	1	1	1	1	0.002	0.43	0.476526
Ote100087550151	Ote100040450221	13	0	1	1	0	0	0.181	0.184272
Ote100245900041	Ote100229220071	24	0	1	1	0	0	0.333	0.362676
Ote100208920271	Ote100131790011	9	0	1	1	0	0	0.125	0.118545
Ote100004790031	Ote100084980131	22	1	1	1	1	0.002	0.707	0.801643
Ote100052110051	Ote100116840041	14	0.044	5	9	2	0.004	0.216	0.225352
Ote100069590111	Ote100229220071	30	0	2	1	0	0	0.417	0.461268
Ote100144380041	Ote100166460031	10	0	1	1	0	0	0.139	0.134977
Ote100154100041	Ote100019670221	1	0.333	3	1	1	0.002	0.149	0.146714
Ote100074920181	Ote100064780031	4	0.25	1	4	1	0.002	0.157	0.156103
Ote100093420151	Ote100000430132	15	0	1	1	0	0	0.208	0.215962
Ote100205280011	Ote100151360021	12	0	1	1	0	0	0.167	0.16784
Ote100002090221	Ote100267770031	15	0.25	2	2	1	0.002	0.31	0.335681
Ote100010990111	Ote100168330051	10	0	2	1	0	0	0.139	0.134977
Ote100029470181	Ote100102620061	8	0	2	1	0	0	0.111	0.102113
Ote100009200071	Ote100215530101	2	1	6	1	6	0.011	0.438	0.485915
Ote100112250071	Ote100260510102	13	0	1	2	0	0	0.181	0.184272
Ote100054440131	Ote100051910061	8	0.333	1	3	1	0.002	0.246	0.260563
Ote100002850101	Ote100240180011	8	0	3	9	0	0	0.111	0.102113
Ote235507600001	Ote100275120041	1	1	1	1	1	0.002	0.416	0.460094
Ote100200150131	Ote100268080061	1	0.25	2	2	1	0.002	0.116	0.107981
Ote100194320051	Ote100012230281	1	1	1	1	1	0.002	0.416	0.460094
Ote100166840191	Ote100138380091	5	0.167	3	2	1	0.002	0.138	0.133803
Ote100254190081	Ote100138380091	5	0.5	4	2	4	0.007	0.277	0.296948
Ote100031330061	Ote100155240021	19	0.333	3	2	2	0.004	0.401	0.442488
Ote100274480011	Ote100110880031	10	0.444	3	3	4	0.007	0.324	0.352113
Ote100116840041	Ote100114340091	11	0	9	2	0	0	0.153	0.151408
Ote100183850062	Ote100125580021	27	1	1	1	1	0.002	0.777	0.883803
Ote100205890011	Ote100065120041	18	0.889	2	9	16	0.029	0.634	0.715962
Ote100153590112	Ote100240180011	24	0.222	4	9	8	0.014	0.436	0.483568
Ote100043960021	Ote100151890081	5	1	1	1	1	0.002	0.471	0.524648
Ote100250670041	Ote100202830101	2	0.333	2	3	2	0.004	0.165	0.165493
Ote100094470081	Ote100249920081	6	0.5	2	1	1	0.002	0.285	0.306338
Ote100032330081	Ote100195720071	24	1	1	2	2	0.004	0.737	0.836854
Ote100225880231	Ote100190060111	8	0	0	0	0	0	0.111	0.102113
Ote100054440131	Ote237223590021	3	1	1	1	1	0.002	0.443	0.491784
Ote100262830061	Ote100227480041	10	0.111	3	3	1	0.002	0.185	0.188967
Ote100269110041	Ote100104850081	2	0.333	1	3	1	0.002	0.163	0.163146
Ote100072170021	Ote100247760051	10	0.5	2	2	2	0.004	0.342	0.373239
Ote100109980331	Ote100230530031	1	0.667	1	3	2	0.004	0.284	0.305164
Ote100030030041	Ote229925010001	10	0	1	1	0	0	0.139	0.134977
Ote100276570001	Ote100136440041	13	0	1	2	0	0	0.181	0.184272
Ote100186020071	Ote100104920031	3	0.8	5	1	4	0.007	0.369	0.40493
Ote100006070091	Ote100022560061	18	0	1	1	0	0	0.25	0.265258
Ote100051910061	Ote100190140061	12	0	3	1	0	0	0.167	0.16784
Ote100041850021	Ote100003280011	12	0	0	0	0	0	0.167	0.16784
Ote100249970181	Ote100235110071	18	0	0	0	0	0	0.25	0.265258
Ote100237800091	Ote100004950031	9	0	2	3	0	0	0.125	0.118545
Ote100017900141	Ote100189600071	7	0.5	2	1	1	0.002	0.299	0.32277
Ote100108320091	Ote100124070061	1	0.5	3	2	3	0.005	0.219	0.228873
Ote100119790081	Ote100229340091	1	0.7	2	5	7	0.013	0.306	0.330986
Ote100265730041	Ote100128800011	1	1	3	1	3	0.005	0.419	0.463615
Ote100183850062	Ote237686070021	18	1	1	1	1	0.002	0.652	0.737089
Ote100217740141	Ote100000430132	13	0	1	1	0	0	0.181	0.184272
Ote100252570031	Ote100260840151	14	0	2	2	0	0	0.194	0.199531
Ote100104910102	Ote100015150051	22	0	1	1	0	0	0.306	0.330986
Ote100269460011	Ote100245900071	14	0	1	2	0	0	0.194	0.199531
Ote100131940081	Ote100118470061	21	0	1	1	0	0	0.292	0.314554
Ote100108650031	Ote100061310141	8	0	1	2	0	0	0.111	0.102113
Ote100084150131	Ote100031660061	23	0	1	2	0	0	0.319	0.346244
Ote100222980132	Ote100117400121	11	0	1	1	0	0	0.153	0.151408
Ote100227420071	Ote100061210151	17	0	2	1	0	0	0.236	0.248826
Ote100028590031	Ote100095460061	1	0.857	7	1	6	0.011	0.367	0.402582
Ote100012340091	Ote100252290011	14	0	1	1	0	0	0.194	0.199531
Ote100011570041	Ote100032230071	28	0	1	2	0	0	0.389	0.428404
Ote238057580051	Ote100248710041	7	0.643	4	7	18	0.032	0.387	0.426056
Ote100071700041	Ote100256200111	6	0.857	1	7	6	0.011	0.437	0.484742
Ote100055730131	Ote100093650021	14	0	4	5	0	0	0.194	0.199531
Ote100082170041	Ote100271400061	1	0.5	2	1	1	0.002	0.216	0.225352
Ote100224700021	Ote100183060111	8	0.75	2	2	3	0.005	0.416	0.460094
Ote100248710021	Ote100183750271	1	0.5	1	2	1	0.002	0.216	0.225352
Ote100243370231	Ote100002480091	11	0	1	1	0	0	0.153	0.151408
Ote100091630231	Ote100045530031	8	0	2	3	0	0	0.111	0.102113
Ote100187960041	Ote100228250211	7	1	1	1	1	0.002	0.499	0.557512
Ote100074020111	Ote100237660051	12	0	1	1	0	0	0.167	0.16784
Ote100217350021	Ote100254580031	11	0	1	2	0	0	0.153	0.151408
Ote100116850221	Ote100195650001	1	1	1	2	2	0.004	0.417	0.461268
Ote100178740001	Ote100027470101	26	0	0	0	0	0	0.361	0.39554
Ote100273530041	Ote100156390021	24	0	1	1	0	0	0.333	0.362676
Ote100201650001	Ote100002990031	11	0	1	2	0	0	0.153	0.151408
Ote100063490091	Ote100258780001	11	0	0	0	0	0	0.153	0.151408
Ote100184280041	Ote100055550081	9	0	2	4	0	0	0.125	0.118545
Ote100134950021	Ote100124300031	2	1	1	1	1	0.002	0.43	0.476526
Ote100141690201	Ote100241160081	2	0.75	4	1	3	0.005	0.333	0.362676
Ote100175000011	Ote100170310061	8	0	2	1	0	0	0.111	0.102113
Ote100059030061	Ote100013900102	21	0	1	2	0	0	0.292	0.314554
Ote100084500021	Ote100263920001	1	1	2	1	2	0.004	0.417	0.461268
Ote100034350021	Ote100247970101	9	0.5	2	3	3	0.005	0.33	0.359155
Ote100021640171	Ote100031050021	12	0.556	3	3	5	0.009	0.398	0.438967
Ote100200570011	Ote100185160121	8	0	2	2	0	0	0.111	0.102113
Ote100004740031	Ote100206430041	16	0	2	1	0	0	0.222	0.232394
Ote100146800011	Ote100017660051	16	0	1	1	0	0	0.222	0.232394
Ote100213270071	Ote100012231051	1	0.25	2	2	1	0.002	0.116	0.107981
Ote100177910001	Ote100102880011	17	0	2	2	0	0	0.236	0.248826
Ote100056460081	Ote100242920141	5	1	2	1	2	0.004	0.473	0.526995
Ote100012231051	Ote100128230061	16	0	2	3	0	0	0.222	0.232394
Ote100235510071	Ote100025270011	2	0.5	2	1	1	0.002	0.23	0.241784
Ote100157150061	Ote100268220031	16	0	7	1	0	0	0.222	0.232394
Ote100100980061	Ote100116550091	5	0.5	1	4	2	0.004	0.273	0.292254
Ote100245900041	Ote100134250121	19	0	1	1	0	0	0.264	0.28169
Ote100153470071	Ote235010700001	4	0.5	2	1	1	0.002	0.257	0.273474
Ote100084890061	Ote100185200061	13	0	1	1	0	0	0.181	0.184272
Ote100191720021	Ote100112360011	5	1	1	1	1	0.002	0.471	0.524648
Ote100071920281	Ote100068270061	20	0	6	3	0	0	0.278	0.298122
Ote100086620011	Ote100094280112	13	1	4	1	4	0.007	0.588	0.661972
Ote100239570072	Ote100114060011	8	0	1	2	0	0	0.111	0.102113
Ote100114840021	Ote100023900181	1	0.292	4	6	7	0.013	0.143	0.139671
Ote100011520031	Ote100241010041	1	1	1	2	2	0.004	0.417	0.461268
Ote100057840121	Ote100151890081	2	1	1	1	1	0.002	0.43	0.476526
Ote100027980011	Ote100246230011	2	0.5	4	1	2	0.004	0.231	0.242958
Ote100033550131	Ote100195720071	4	0.5	2	2	2	0.004	0.259	0.275822
Ote100181980071	Ote100072170021	9	1	1	2	2	0.004	0.529	0.592723
Ote100031330061	Ote100271820021	4	1	3	1	3	0.005	0.461	0.512911
Ote100104410051	Ote100085090022	11	0	2	1	0	0	0.153	0.151408
Ote100145340051	Ote100231350111	1	1	1	3	3	0.005	0.419	0.463615
Ote100012340091	Ote100047460121	23	0	1	1	0	0	0.319	0.346244
Ote100260190011	Ote100220050021	9	0	0	0	0	0	0.125	0.118545
Ote100206600051	Ote100154380021	9	0	8	1	0	0	0.125	0.118545
Ote100262650071	Ote100014340031	20	0	1	2	0	0	0.278	0.298122
Ote100167820051	Ote100230990061	3	0.5	2	5	5	0.009	0.251	0.266432
Ote100102690001	Ote100005740051	8	0	2	1	0	0	0.111	0.102113
Ote100160050081	Ote100118500111	15	0	1	1	0	0	0.208	0.215962
Ote100032990071	Ote100259730001	1	1	1	3	3	0.005	0.419	0.463615
Ote237979350021	Ote100183180161	12	0.333	2	3	2	0.004	0.303	0.327465
Ote100205990192	Ote100049150021	1	1	2	2	4	0.007	0.421	0.465962
Ote100097110001	Ote237838010011	3	0.444	9	2	8	0.014	0.234	0.246479
Ote100174450081	Ote100207630021	10	0	2	2	0	0	0.139	0.134977
Ote100022550091	Ote100011800041	8	0.8	5	1	4	0.007	0.438	0.485915
Ote100104850061	Ote100260480091	8	0.667	6	3	12	0.021	0.399	0.440141
Ote100012140131	Ote100154500021	8	0	2	2	0	0	0.111	0.102113
Ote100244330211	Ote100273530041	13	0	1	1	0	0	0.181	0.184272
Ote100204840041	Ote100021310081	13	0	1	5	0	0	0.181	0.184272
Ote100050780011	Ote100229220071	9	0	1	1	0	0	0.125	0.118545
Ote100051500051	Ote100272640061	23	0	0	0	0	0	0.319	0.346244
Ote100111630071	Ote100226720061	1	1	1	2	2	0.004	0.417	0.461268
Ote100056610031	Ote100194500021	8	0	1	2	0	0	0.111	0.102113
Ote100189860081	Ote100128660031	32	0	1	1	0	0	0.444	0.492958
Ote100021310081	Ote100053410011	11	0.8	5	1	4	0.007	0.48	0.535211
Ote100077010131	Ote100155990021	9	0	0	0	0	0	0.125	0.118545
Ote100068220031	Ote100251080021	9	0	2	1	0	0	0.125	0.118545
Ote100144770021	Ote100146200061	25	0	1	1	0	0	0.347	0.379108
Ote100039390021	Ote100047460121	14	0	1	1	0	0	0.194	0.199531
Ote100039850181	Ote100047460121	28	0	1	1	0	0	0.389	0.428404
Ote100254920021	Ote100260190021	1	0.5	2	1	1	0.002	0.216	0.225352
Ote100101930051	Ote100152920171	1	0.5	1	2	1	0.002	0.216	0.225352
Ote100237160061	Ote100164230081	17	0	1	1	0	0	0.236	0.248826
Ote100255590051	Ote100021310081	4	0.4	1	5	2	0.004	0.219	0.228873
Ote100043960021	Ote100140140081	8	0	1	1	0	0	0.111	0.102113
Ote100063940021	Ote100204410161	23	1	1	1	1	0.002	0.721	0.818075
Ote100090901191	Ote100069830041	9	0	2	1	0	0	0.125	0.118545
Ote100129220041	Ote100270350001	15	0	1	1	0	0	0.208	0.215962
Ote100108650031	Ote100251980042	16	0	1	1	0	0	0.222	0.232394
Ote100097770061	Ote100056610031	11	0	1	1	0	0	0.153	0.151408
Ote100157130051	Ote100091470061	22	0	4	1	0	0	0.306	0.330986
Ote100090660131	Ote100257130051	9	0	1	1	0	0	0.125	0.118545
Ote100254330011	Ote100050210121	1	1	2	2	4	0.007	0.421	0.465962
Ote100040870181	Ote100008920011	4	1	1	2	2	0.004	0.459	0.510563
Ote100158010121	Ote100032910051	12	0	1	3	0	0	0.167	0.16784
Ote100004580071	Ote100004710172	1	0.5	2	1	1	0.002	0.216	0.225352
Ote100195720071	Ote100208730091	18	0	2	2	0	0	0.25	0.265258
Ote100114980061	Ote100196710021	8	0	1	2	0	0	0.111	0.102113
Ote100112820131	Ote100266000051	11	0	2	1	0	0	0.153	0.151408
Ote100102690001	Ote100186400071	32	0	2	1	0	0	0.444	0.492958
Ote100208920271	Ote100245990011	17	1	1	1	1	0.002	0.638	0.720657
Ote100079310011	Ote100025130071	2	1	1	1	1	0.002	0.43	0.476526
Ote100184250082	Ote100005050021	9	0	2	1	0	0	0.125	0.118545
Ote100087240051	Ote100000380001	1	1	1	7	7	0.013	0.426	0.471831
Ote100028890051	Ote100126250011	13	0	1	1	0	0	0.181	0.184272
Ote100077140081	Ote100072990261	5	1	1	1	1	0.002	0.471	0.524648
Ote100224720121	Ote100058770031	1	0.333	6	2	4	0.007	0.154	0.152582
Ote100232380061	Ote100123710041	16	0	4	1	0	0	0.222	0.232394
Ote100033900281	Ote100092350081	22	0.5	1	2	1	0.002	0.507	0.566901
Ote100199270151	Ote100000790061	13	1	3	1	3	0.005	0.586	0.659624
Ote100032970031	Ote100164700071	7	0.333	3	3	3	0.005	0.236	0.248826
Ote100090660131	Ote100084840091	20	0	1	1	0	0	0.278	0.298122
Ote100255640131	Ote100109180131	10	1	1	2	2	0.004	0.542	0.607981
Ote100070190071	Ote100004710161	7	0.333	2	3	2	0.004	0.234	0.246479
Ote100074020111	Ote100199680181	9	0	1	1	0	0	0.125	0.118545
Ote100010590061	Ote100264810021	1	1	3	1	3	0.005	0.419	0.463615
Ote100164240101	Ote100185200061	9	0	4	1	0	0	0.125	0.118545
Ote100089450051	Ote100257520011	12	0	2	2	0	0	0.167	0.16784
Ote100063410071	Ote100267160061	4	1	1	2	2	0.004	0.459	0.510563
Ote100204410061	Ote100257130081	1	1	2	2	4	0.007	0.421	0.465962
Ote100027740081	Ote100074340271	20	1	1	3	3	0.005	0.683	0.773474
Ote100055410241	Ote100199120021	1	0.5	2	2	2	0.004	0.217	0.226526
Ote100051910061	Ote100047460121	25	0	3	1	0	0	0.347	0.379108
Ote100201650001	Ote100084150131	17	0	1	1	0	0	0.236	0.248826
Ote100153000101	Ote100212790091	8	0	2	1	0	0	0.111	0.102113
Ote100009900091	Ote100092350081	10	0	2	2	0	0	0.139	0.134977
Ote100126130031	Ote100027860081	8	0	2	1	0	0	0.111	0.102113
Ote100270760091	Ote100264620101	16	0	2	2	0	0	0.222	0.232394
Ote100256580011	Ote237369430011	1	1	3	1	3	0.005	0.419	0.463615
Ote100065120041	Ote100273550161	1	0.889	9	1	8	0.014	0.384	0.422535
Ote100178740001	Ote100270890021	15	0	0	0	0	0	0.208	0.215962
Ote100022290011	Ote236466090011	4	1	1	1	1	0.002	0.457	0.508216
Ote100118240151	Ote100061630011	9	0	1	2	0	0	0.125	0.118545
Ote100104750091	Ote100155830061	12	0	2	1	0	0	0.167	0.16784
Ote100222390021	Ote100150730071	1	1	1	1	1	0.002	0.416	0.460094
Ote100066240031	Ote100108690021	20	0	2	1	0	0	0.278	0.298122
Ote100028000031	Ote100020940091	14	0	4	1	0	0	0.194	0.199531
Ote100060870081	Ote100128800011	11	1	2	1	2	0.004	0.556	0.624413
Ote100112360011	Ote100208730091	19	0	1	2	0	0	0.264	0.28169
Ote100139520031	Ote100150650091	9	0	1	1	0	0	0.125	0.118545
Ote100189600121	Ote237878070001	7	1	1	1	1	0.002	0.499	0.557512
Ote100149350121	Ote100176300071	11	0	2	3	0	0	0.153	0.151408
Ote100130890021	Ote238057580051	6	0.6	5	4	12	0.021	0.345	0.376761
Ote100021230071	Ote100195830221	1	1	1	2	2	0.004	0.417	0.461268
Ote100188120331	Ote100249850021	2	0.5	2	2	2	0.004	0.231	0.242958
Ote100113100021	Ote100107520011	6	1	1	1	1	0.002	0.485	0.54108
Ote100189530111	Ote100143560031	24	0	2	4	0	0	0.333	0.362676
Ote100189570151	Ote100241940071	8	0	1	5	0	0	0.111	0.102113
Ote100035150071	Ote100227750031	11	0	1	2	0	0	0.153	0.151408
Ote100011350011	Ote100159370021	9	0	2	2	0	0	0.125	0.118545
Ote100171380121	Ote100002950001	1	0.667	2	3	4	0.007	0.288	0.309859
Ote100128660031	Ote100073440031	23	0	1	1	0	0	0.319	0.346244
Ote100144380041	Ote100059681021	8	0	1	1	0	0	0.111	0.102113
Ote100122730011	Ote100060990161	26	0	1	1	0	0	0.361	0.39554
Ote100167330021	Ote100070190071	12	0	2	2	0	0	0.167	0.16784
Ote100278610031	Ote100145930161	16	0	4	1	0	0	0.222	0.232394
Ote100071700021	Ote100097240021	12	0	1	3	0	0	0.167	0.16784
Ote100159450121	Ote100143630051	11	0	1	1	0	0	0.153	0.151408
Ote100214900051	Ote100058200161	2	1	1	1	1	0.002	0.43	0.476526
Ote100086320141	Ote100186020071	4	0.8	1	5	4	0.007	0.383	0.421362
Ote100147530021	Ote100092200111	8	0.5	1	2	1	0.002	0.313	0.339202
Ote100087380051	Ote100045980031	7	0.5	3	4	6	0.011	0.308	0.333333
Ote100275390031	Ote100182950011	13	0	1	1	0	0	0.181	0.184272
Ote100214920031	Ote100019490071	2	0.5	1	2	1	0.002	0.23	0.241784
Ote100147590021	Ote100202450071	3	1	1	1	1	0.002	0.443	0.491784
Ote100263640081	Ote100144710031	10	0	3	1	0	0	0.139	0.134977
Ote100034480031	Ote100066240031	10	0	0	0	0	0	0.139	0.134977
Ote100021310081	Ote100216120041	13	0.2	5	2	2	0.004	0.264	0.28169
Ote100047200171	Ote100041750191	7	1	2	3	6	0.011	0.508	0.568075
Ote100015570031	Ote100046610061	1	1	2	1	2	0.004	0.417	0.461268
Ote100047460121	Ote100074340271	20	0	1	3	0	0	0.278	0.298122
Ote100155830061	Ote100195500041	9	0	1	1	0	0	0.125	0.118545
Ote100059030061	Ote100260390021	10	0	1	1	0	0	0.139	0.134977
Ote100097110001	Ote100230530031	23	0.593	9	3	16	0.029	0.585	0.658451
Ote100108290161	Ote100066240031	20	0	1	2	0	0	0.278	0.298122
Ote100032240131	Ote100157130051	24	0.125	2	4	1	0.002	0.385	0.423709
Ote100108650031	Ote100102690001	12	0	1	2	0	0	0.167	0.16784
Ote100238630011	Ote100276570001	8	1	1	1	1	0.002	0.513	0.573944
Ote100154100061	Ote100181560111	4	0.5	3	2	3	0.005	0.261	0.278169
Ote100003280011	Ote100060990161	14	0	0	0	0	0	0.194	0.199531
Ote100049750161	Ote100090330051	14	0	2	1	0	0	0.194	0.199531
Ote100004440091	Ote100174540041	17	0	0	0	0	0	0.236	0.248826
Ote100157150061	Ote100023900181	7	0.048	7	6	2	0.004	0.12	0.112676
Ote100277020021	Ote100078640051	1	1	1	1	1	0.002	0.416	0.460094
Ote100079410141	Ote100069590111	19	0	0	0	0	0	0.264	0.28169
Ote100013900102	Ote100009900091	20	0	2	2	0	0	0.278	0.298122
Ote100213940182	Ote100063940021	5	1	1	1	1	0.002	0.471	0.524648
Ote100073430201	Ote100227420071	8	0	1	2	0	0	0.111	0.102113
Ote232673860001	Ote100074340271	10	0	1	3	0	0	0.139	0.134977
Ote100175000011	Ote100048880071	30	0	2	3	0	0	0.417	0.461268
Ote100027950061	Ote100035310151	3	0.5	2	1	1	0.002	0.243	0.257042
Ote100105930041	Ote100136550081	21	0	1	2	0	0	0.292	0.314554
Ote100232380061	Ote100189860081	30	0	4	1	0	0	0.417	0.461268
Ote100196950071	Ote100233940181	11	0	2	1	0	0	0.153	0.151408
Ote100005860031	Ote100240180011	18	0	1	9	0	0	0.25	0.265258
Ote100115150051	Ote100025660001	8	0	1	1	0	0	0.111	0.102113
Ote100245900041	Ote100237800091	9	0	1	2	0	0	0.125	0.118545
Ote237838010001	Ote100171690031	16	0	0	0	0	0	0.222	0.232394
Ote100184250082	Ote100073790041	2	0.5	2	2	2	0.004	0.231	0.242958
Ote100020940131	Ote100051560041	1	1	1	1	1	0.002	0.416	0.460094
Ote100204700061	Ote100116370021	11	0	0	0	0	0	0.153	0.151408
Ote100151230271	Ote100158690021	9	0	1	1	0	0	0.125	0.118545
Ote100192520041	Ote100258350091	5	1	1	1	1	0.002	0.471	0.524648
Ote100129470152	Ote100077140081	17	0	1	1	0	0	0.236	0.248826
Ote100032090181	Ote100241270021	24	0	2	1	0	0	0.333	0.362676
Ote100125590221	Ote100082940031	6	1	1	1	1	0.002	0.485	0.54108
Ote100063030231	Ote100086580011	9	0	0	0	0	0	0.125	0.118545
Ote100188120261	Ote100004710161	21	0.333	1	3	1	0.002	0.427	0.473005
Ote100032310081	Ote100194510051	2	1	2	1	2	0.004	0.431	0.4777
Ote100185870221	Ote100021310081	8	0.267	3	5	4	0.007	0.225	0.235915
Ote100051500051	Ote100141430011	18	0	0	0	0	0	0.25	0.265258
Ote100152240032	Ote100023800081	9	0	2	3	0	0	0.125	0.118545
Ote100152240032	Ote100276770031	25	0	2	2	0	0	0.347	0.379108
Ote236466090011	Ote100113190051	1	1	1	2	2	0.004	0.417	0.461268
Ote100245900041	Ote100004580071	8	0.5	1	2	1	0.002	0.313	0.339202
Ote100192270051	Ote100037680211	5	0.25	2	4	2	0.004	0.173	0.174883
Ote100164230081	Ote100046610061	16	0	1	1	0	0	0.222	0.232394
Ote100054810021	Ote100112250071	4	1	5	1	5	0.009	0.464	0.516432
Ote100084890061	Ote100207980011	10	0	1	2	0	0	0.139	0.134977
Ote100011810041	Ote100061840141	10	0	1	1	0	0	0.139	0.134977
Ote100032180021	Ote100007380011	2	0.333	1	3	1	0.002	0.163	0.163146
Ote100094920071	Ote100038530071	1	0.5	2	4	4	0.007	0.221	0.231221
Ote100229340091	Ote100256580011	1	0.6	5	3	9	0.016	0.27	0.288732
Ote100087170061	Ote100115900041	1	1	1	1	1	0.002	0.416	0.460094
Ote100258560191	Ote100109180281	1	1	3	2	6	0.011	0.425	0.470657
Ote100129910061	Ote100100390031	1	0.333	2	3	2	0.004	0.151	0.149061
Ote100244530081	Ote100183850062	2	1	2	1	2	0.004	0.431	0.4777
Ote100108290161	Ote100208730091	14	0	1	2	0	0	0.194	0.199531
Ote100151130051	Ote100073550061	1	0.667	2	3	4	0.007	0.288	0.309859
Ote100104920031	Ote100255640131	20	0	1	1	0	0	0.278	0.298122
Ote100241940071	Ote100125580021	31	0.8	5	1	4	0.007	0.758	0.861502
Ote100046610061	Ote100065890051	10	0	1	1	0	0	0.139	0.134977
Ote100066330131	Ote100116000201	16	0	1	1	0	0	0.222	0.232394
Ote100247870081	Ote100260840151	18	0	1	2	0	0	0.25	0.265258
Ote100109180271	Ote100061330011	1	1	1	1	1	0.002	0.416	0.460094
Ote100237230121	Ote100056450031	4	0.5	2	1	1	0.002	0.257	0.273474
Ote100082670031	Ote100130620081	30	0	4	3	0	0	0.417	0.461268
Ote100058770061	Ote100024690091	15	0.75	1	4	3	0.005	0.514	0.575117
Ote100081800171	Ote100084370081	17	0	1	1	0	0	0.236	0.248826
Ote100268800101	Ote100267770031	5	0.167	3	2	1	0.002	0.138	0.133803
Ote100100370031	Ote100119540011	10	1	1	2	2	0.004	0.542	0.607981
Ote100115900041	Ote100007550031	1	1	1	1	1	0.002	0.416	0.460094
Ote100129470152	Ote100140570011	14	0	1	2	0	0	0.194	0.199531
Ote100054590051	Ote100141160051	11	0	1	1	0	0	0.153	0.151408
Ote100130620081	Ote100255780111	3	0.167	3	2	1	0.002	0.11	0.100939
Ote100013230091	Ote100255640131	2	1	1	1	1	0.002	0.43	0.476526
Ote100004710161	Ote100054440131	10	0.333	3	1	1	0.002	0.274	0.293427
Ote100027740081	Ote100075850071	24	0	1	1	0	0	0.333	0.362676
Ote100125150031	Ote100049750161	8	0	1	2	0	0	0.111	0.102113
Ote100262970071	Ote100210210251	5	0.5	2	2	2	0.004	0.273	0.292254
Ote100078610001	Ote100263010041	1	1	1	1	1	0.002	0.416	0.460094
Ote100229340091	Ote100012230291	18	0	5	3	0	0	0.25	0.265258
Ote100210480031	Ote100035200051	16	0	1	2	0	0	0.222	0.232394
Ote100277640061	Ote100102470071	14	0	1	1	0	0	0.194	0.199531
Ote100197770301	Ote237462310021	8	0	1	1	0	0	0.111	0.102113
Ote100038430131	Ote100026230141	1	0.4	2	5	4	0.007	0.181	0.184272
Ote100004610021	Ote100114600061	9	0	1	1	0	0	0.125	0.118545
Ote237223590021	Ote100250320081	8	0	1	1	0	0	0.111	0.102113
Ote100244930041	Ote100130450071	8	0	2	2	0	0	0.111	0.102113
Ote100002260101	Ote100182910011	2	0.5	2	1	1	0.002	0.23	0.241784
Ote100016430071	Ote100098340191	1	0.333	3	2	2	0.004	0.151	0.149061
Ote100125590221	Ote100207980011	10	0	1	2	0	0	0.139	0.134977
Ote100209950061	Ote100046370061	2	1	4	1	4	0.007	0.435	0.482394
Ote100044500011	Ote100254400101	9	0	1	1	0	0	0.125	0.118545
Ote100004440091	Ote100101050241	18	0	2	3	0	0	0.25	0.265258
Ote100145340051	Ote100194500021	8	0	1	2	0	0	0.111	0.102113
Ote100216120041	Ote100119150011	1	0.5	2	2	2	0.004	0.217	0.226526
Ote100171940031	Ote100069590111	19	0	1	2	0	0	0.264	0.28169
Ote100012770061	Ote100222240101	14	0	2	1	0	0	0.194	0.199531
Ote100199650021	Ote100051290141	11	1	1	1	1	0.002	0.555	0.623239
Ote100276770011	Ote100207620221	12	0	0	0	0	0	0.167	0.16784
Ote100084980091	Ote100264810021	1	1	2	1	2	0.004	0.417	0.461268
Ote100025020031	Ote237400150041	12	0	1	1	0	0	0.167	0.16784
Ote100166510091	Ote238005030031	4	1	1	2	2	0.004	0.459	0.510563
Ote100116840191	Ote100261000001	1	1	1	2	2	0.004	0.417	0.461268
Ote100090901191	Ote100057840121	8	0	2	1	0	0	0.111	0.102113
Ote100089450121	Ote100018780101	10	0	1	1	0	0	0.139	0.134977
Ote100172290052	Ote100187630071	1	0.75	2	2	3	0.005	0.319	0.346244
Ote100038180001	Ote100019920131	8	1	1	1	1	0.002	0.513	0.573944
Ote100007640021	Ote100045980031	9	0	1	4	0	0	0.125	0.118545
Ote100063040091	Ote100155170261	12	0	5	1	0	0	0.167	0.16784
Ote100154100041	Ote100251980042	9	0	3	1	0	0	0.125	0.118545
Ote100017900121	Ote100059560131	10	0	1	1	0	0	0.139	0.134977
Ote100116370021	Ote100038680051	14	0	1	2	0	0	0.194	0.199531
Ote237979350021	Ote100271440041	1	0.5	2	2	2	0.004	0.217	0.226526
Ote100119790121	Ote100084260061	8	1	2	2	4	0.007	0.518	0.579812
Ote100182830251	Ote100265050041	5	0.25	4	1	1	0.002	0.171	0.172535
Ote100222240041	Ote100007380011	2	0.333	1	3	1	0.002	0.163	0.163146
Ote100214630161	Ote100194760232	11	0	1	3	0	0	0.153	0.151408
Ote100006480291	Ote100145340051	1	0.667	3	1	2	0.004	0.284	0.305164
Ote100244530081	Ote100205190071	16	1	2	1	2	0.004	0.626	0.706573
Ote100236470071	Ote100273840021	3	1	1	1	1	0.002	0.443	0.491784
Ote100183180161	Ote100040880021	1	0.667	3	2	4	0.007	0.288	0.309859
Ote100019610021	Ote100159450051	22	0	1	2	0	0	0.306	0.330986
Ote100216710131	Ote100047460121	12	0	2	1	0	0	0.167	0.16784
Ote100123820041	Ote100146010081	19	0	1	1	0	0	0.264	0.28169
Ote100159820071	Ote100241270021	12	0	1	1	0	0	0.167	0.16784
Ote100092550041	Ote100230070211	8	0	1	2	0	0	0.111	0.102113
Ote100189600131	Ote100112250071	1	1	1	1	1	0.002	0.416	0.460094
Ote100039390021	Ote100054440131	11	1	1	1	1	0.002	0.555	0.623239
Ote100123820071	Ote100017600071	1	0.75	4	1	3	0.005	0.319	0.346244
Ote100181560121	Ote100118440141	22	0	1	1	0	0	0.306	0.330986
Ote100102620061	Ote100232380061	15	0	1	4	0	0	0.208	0.215962
Ote100022550071	Ote100072170021	2	0.75	4	2	6	0.011	0.338	0.368545
Ote100224050101	Ote100188120342	1	1	1	1	1	0.002	0.416	0.460094
Ote100102850021	Ote100254330011	12	0	1	2	0	0	0.167	0.16784
Ote100266000071	Ote100231020001	23	0	1	1	0	0	0.319	0.346244
Ote100046260031	Ote100115510131	11	0	2	1	0	0	0.153	0.151408
Ote100093420151	Ote100010850021	15	0	1	1	0	0	0.208	0.215962
Ote100129220042	Ote100240180011	1	0.889	1	9	8	0.014	0.384	0.422535
Ote100196620001	Ote100263920001	1	1	2	1	2	0.004	0.417	0.461268
Ote100138670011	Ote100132500031	10	0	1	2	0	0	0.139	0.134977
Ote100203510091	Ote100058120031	2	0.333	1	3	1	0.002	0.163	0.163146
Ote100262910101	Ote100220330131	8	0	3	1	0	0	0.111	0.102113
Ote100108750111	Ote100202830101	20	0	2	3	0	0	0.278	0.298122
Ote100187630151	Ote100220330131	25	0	1	1	0	0	0.347	0.379108
Ote100054870202	Ote100254650051	12	0	2	1	0	0	0.167	0.16784
Ote238003150001	Ote100040730081	1	1	1	3	3	0.005	0.419	0.463615
Ote100031700011	Ote100113350021	1	0.5	1	2	1	0.002	0.216	0.225352
Ote100080620111	Ote100104920121	11	0	3	2	0	0	0.153	0.151408
Ote100231240111	Ote100030420051	18	0.5	2	1	1	0.002	0.452	0.502347
Ote100160430091	Ote100127240031	1	0.333	3	2	2	0.004	0.151	0.149061
Ote100206140121	Ote100276890011	16	0	1	1	0	0	0.222	0.232394
Ote100088580081	Ote100263650041	5	1	1	1	1	0.002	0.471	0.524648
Ote100022780021	Ote100191540031	2	0.5	2	5	5	0.009	0.237	0.25
Ote100110480041	Ote100035200071	11	0	3	2	0	0	0.153	0.151408
Ote100032270011	Ote100263080081	1	0.7	5	4	14	0.025	0.319	0.346244
Ote100087080071	Ote100075310021	15	1	1	2	2	0.004	0.612	0.690141
Ote100089840011	Ote100041850021	5	0.5	1	2	1	0.002	0.271	0.289906
Ote100113030071	Ote100060870071	15	0	2	1	0	0	0.208	0.215962
Ote100158010181	Ote100151360021	12	0	0	0	0	0	0.167	0.16784
Ote100108320181	Ote100030030041	28	0	2	1	0	0	0.389	0.428404
Ote100240520021	Ote100256940051	2	1	4	2	8	0.014	0.442	0.49061
Ote100141600211	Ote100128660031	27	1	2	1	2	0.004	0.779	0.88615
Ote100072430021	Ote100261470031	15	0	1	1	0	0	0.208	0.215962
Ote100134540001	Ote100009260031	1	1	2	2	4	0.007	0.421	0.465962
Ote100238400051	Ote100190190021	1	0.417	6	4	10	0.018	0.199	0.205399
Ote100145730041	Ote237686070021	17	1	1	1	1	0.002	0.638	0.720657
Ote100079690201	Ote100183750211	9	0	3	1	0	0	0.125	0.118545
Ote100032330081	Ote100128800011	1	1	1	1	1	0.002	0.416	0.460094
Ote100200890061	Ote100258650121	1	0.5	1	2	1	0.002	0.216	0.225352
Ote100067910091	Ote100260510102	9	0	3	2	0	0	0.125	0.118545
Ote100068940081	Ote100107220061	2	0.5	2	1	1	0.002	0.23	0.241784
Ote100268840041	Ote100187630151	2	1	1	1	1	0.002	0.43	0.476526
Ote100108690021	Ote100061630061	9	0	1	1	0	0	0.125	0.118545
Ote100273240031	Ote100007640021	8	0	1	1	0	0	0.111	0.102113
Ote100017190011	Ote100006480071	13	0	1	5	0	0	0.181	0.184272
Ote100046260031	Ote100262610011	1	0.5	2	1	1	0.002	0.216	0.225352
Ote100023990111	Ote100144800111	11	1	1	2	2	0.004	0.556	0.624413
Ote100159300011	Ote100257440021	11	0	1	1	0	0	0.153	0.151408
Ote100203510091	Ote100164980021	5	1	1	1	1	0.002	0.471	0.524648
Ote100034190072	Ote100187700061	21	0	2	1	0	0	0.292	0.314554
Ote100100180011	Ote100158560111	1	0.5	2	2	2	0.004	0.217	0.226526
Ote100242220031	Ote100022770081	1	0.75	4	1	3	0.005	0.319	0.346244
Ote238057580051	Ote100147850001	4	0.75	4	1	3	0.005	0.361	0.39554
Ote100068970021	Ote100276770031	10	0	1	2	0	0	0.139	0.134977
Ote100230600041	Ote100115070041	9	0	2	1	0	0	0.125	0.118545
Ote100183180161	Ote100179120051	2	0.333	3	2	2	0.004	0.165	0.165493
Ote100194170011	Ote100104920031	13	0	1	1	0	0	0.181	0.184272
Ote100271410051	Ote100251990021	8	0	1	1	0	0	0.111	0.102113
Ote100094600161	Ote100014420111	11	0	1	3	0	0	0.153	0.151408
Ote100106460041	Ote100115880021	3	0.25	4	1	1	0.002	0.143	0.139671
Ote100177490181	Ote100192720181	15	0	1	1	0	0	0.208	0.215962
Ote100229050041	Ote100196680141	8	0	0	0	0	0	0.111	0.102113
Ote100129910061	Ote100191740081	4	1	2	2	4	0.007	0.463	0.515258
Ote100167330021	Ote100012231051	9	0	2	2	0	0	0.125	0.118545
Ote100020660081	Ote100068270061	1	0.556	3	3	5	0.009	0.245	0.25939
Ote100108320181	Ote100278430051	1	0.5	2	1	1	0.002	0.216	0.225352
Ote100264610021	Ote100222980141	11	0	2	1	0	0	0.153	0.151408
Ote100119530111	Ote100049460112	1	0.333	1	3	1	0.002	0.149	0.146714
Ote100079200031	Ote100188530111	1	0.5	2	1	1	0.002	0.216	0.225352
Ote100012231051	Ote100019610021	24	0	2	1	0	0	0.333	0.362676
Ote100201330051	Ote100016770151	1	0.25	2	2	1	0.002	0.116	0.107981
Ote100156390021	Ote100159820101	12	0	1	1	0	0	0.167	0.16784
Ote100252570031	Ote100121910081	1	0.333	2	3	2	0.004	0.151	0.149061
Ote100154100041	Ote100245940031	2	0.667	3	2	4	0.007	0.302	0.326291
Ote100260890051	Ote100144770021	18	0	3	1	0	0	0.25	0.265258
Ote100183850062	Ote100055950121	25	0	1	1	0	0	0.347	0.379108
Ote100012150141	Ote100063940021	13	0	1	1	0	0	0.181	0.184272
Ote237186350011	Ote100256650051	12	0	2	2	0	0	0.167	0.16784
Ote100030620011	Ote100229220071	30	0	1	1	0	0	0.417	0.461268
Ote100027910061	Ote237907330041	1	1	3	1	3	0.005	0.419	0.463615
Ote238003150001	Ote100152040101	2	1	1	1	1	0.002	0.43	0.476526
Ote100111070181	Ote100201290001	1	1	1	1	1	0.002	0.416	0.460094
Ote100187300041	Ote100130620081	15	0	1	3	0	0	0.208	0.215962
Ote100033550131	Ote100116850221	1	0.5	2	1	1	0.002	0.216	0.225352
Ote100122570051	Ote100152750071	8	0.667	1	3	2	0.004	0.381	0.419014
Ote100270350001	Ote100194170011	17	0	1	1	0	0	0.236	0.248826
Ote100093420151	Ote100077140081	12	0	1	1	0	0	0.167	0.16784
Ote100153320071	Ote100249700011	8	0	0	0	0	0	0.111	0.102113
Ote100134540001	Ote100168000091	3	0.5	2	2	2	0.004	0.245	0.25939
Ote100175460271	Ote100150650091	3	1	1	1	1	0.002	0.443	0.491784
Ote100025750181	Ote100013920091	7	1	1	1	1	0.002	0.499	0.557512
Ote100212480041	Ote100231240111	10	0	1	2	0	0	0.139	0.134977
Ote100077010131	Ote100098340281	27	0	1	1	0	0	0.375	0.411972
Ote100028590031	Ote100127680021	5	0.429	7	1	3	0.005	0.246	0.260563
Ote100000840051	Ote100021310081	27	0	2	5	0	0	0.375	0.411972
Ote100195650001	Ote100032230071	12	0	2	2	0	0	0.167	0.16784
Ote100251520091	Ote100158010121	11	0	1	1	0	0	0.153	0.151408
Ote238031090021	Ote100087830031	19	0	2	1	0	0	0.264	0.28169
Ote100099590061	Ote100278350061	1	0.417	3	4	5	0.009	0.19	0.194836
Ote100217850021	Ote100245900041	1	1	1	1	1	0.002	0.416	0.460094
Ote100118950021	Ote100006330061	2	1	4	1	4	0.007	0.435	0.482394
Ote100168650031	Ote100195360061	8	0	1	1	0	0	0.111	0.102113
Ote100262500121	Ote100184520031	12	0	1	2	0	0	0.167	0.16784
Ote100202040011	Ote100097110001	8	0.889	1	9	8	0.014	0.481	0.536385
Ote100082580121	Ote100106320131	10	0	1	1	0	0	0.139	0.134977
Ote100053540081	Ote100113390031	15	0.333	3	1	1	0.002	0.343	0.374413
Ote100233350171	Ote100085800021	4	1	1	2	2	0.004	0.459	0.510563
Ote238018850021	Ote100135000081	8	0	1	2	0	0	0.111	0.102113
Ote100257130051	Ote100019610021	8	0	1	1	0	0	0.111	0.102113
Ote100167120081	Ote100102470071	2	0.5	2	1	1	0.002	0.23	0.241784
Ote100062220081	Ote100134130101	1	1	1	2	2	0.004	0.417	0.461268
Ote100223390011	Ote100236770021	1	0.5	2	4	4	0.007	0.221	0.231221
Ote237449190021	Ote100004960081	25	0	2	1	0	0	0.347	0.379108
Ote100072570061	Ote100237230121	2	0.2	5	2	2	0.004	0.111	0.102113
Ote100091180071	Ote100098340351	18	0	1	1	0	0	0.25	0.265258
Ote100230530031	Ote100071470081	9	0.667	3	1	2	0.004	0.395	0.435446
Ote100222240041	Ote100056460071	4	0.25	1	4	1	0.002	0.157	0.156103
Ote100248620031	Ote100138050041	3	0.5	2	1	1	0.002	0.243	0.257042
Ote100072170021	Ote100100180021	2	1	2	1	2	0.004	0.431	0.4777
Ote100145670071	Ote100244620081	6	1	1	2	2	0.004	0.487	0.543427
Ote100179690081	Ote100090901191	22	0	1	2	0	0	0.306	0.330986
Ote100111530041	Ote100197510011	8	0	1	1	0	0	0.111	0.102113
Ote100071470091	Ote100065120041	2	0.889	1	9	8	0.014	0.398	0.438967
Ote232673860001	Ote100140140081	11	0	1	1	0	0	0.153	0.151408
Ote100245500131	Ote100262910101	11	0	4	3	0	0	0.153	0.151408
Ote100032330081	Ote100030030041	31	1	1	1	1	0.002	0.832	0.948357
Ote100183850071	Ote238028970051	2	0.5	2	1	1	0.002	0.23	0.241784
Ote100048490061	Ote100089130041	20	0	2	2	0	0	0.278	0.298122
Ote100077010131	Ote100065990071	20	0	1	1	0	0	0.278	0.298122
Ote100183750271	Ote100160210041	19	0.5	2	1	1	0.002	0.466	0.518779
Ote100268510081	Ote100004950031	9	0	2	3	0	0	0.125	0.118545
Ote100245900041	Ote100239610011	2	1	1	1	1	0.002	0.43	0.476526
Ote100194510162	Ote100105930041	1	0.667	3	1	2	0.004	0.284	0.305164
Ote100093420151	Ote100164980021	2	1	1	1	1	0.002	0.43	0.476526
Ote100027860081	Ote100114060011	24	0	1	2	0	0	0.333	0.362676
Ote100160430091	Ote100113350021	1	0.5	3	2	3	0.005	0.219	0.228873
Ote100123700001	Ote100159820071	1	0.5	2	1	1	0.002	0.216	0.225352
Ote100144800101	Ote100171550021	7	1	1	2	2	0.004	0.501	0.559859
Ote100090660111	Ote100158010231	1	0.267	5	6	8	0.014	0.135	0.130282
Ote100251470051	Ote100271290131	2	1	1	1	1	0.002	0.43	0.476526
Ote100107520011	Ote100157130051	9	0	1	4	0	0	0.125	0.118545
Ote100191810131	Ote100217210031	18	0	2	2	0	0	0.25	0.265258
Ote100265580001	Ote100225300021	1	0.333	3	1	1	0.002	0.149	0.146714
Ote100219570041	Ote100046970071	11	0	2	2	0	0	0.153	0.151408
Ote100167330021	Ote100263440031	10	0	2	2	0	0	0.139	0.134977
Ote100185850201	Ote100260890051	21	0	3	3	0	0	0.292	0.314554
Ote100084840091	Ote100048490061	25	0	1	2	0	0	0.347	0.379108
Ote100012231051	Ote100145340051	25	0	2	1	0	0	0.347	0.379108
Ote100027980011	Ote100089130041	3	0.625	4	2	5	0.009	0.301	0.325117
Ote100182950011	Ote100117910011	12	0	1	1	0	0	0.167	0.16784
Ote100013840041	Ote100042860021	29	0	2	1	0	0	0.403	0.444836
Ote100100180011	Ote100195170041	10	0	2	2	0	0	0.139	0.134977
Ote100104850061	Ote100182440061	1	1	6	1	6	0.011	0.425	0.470657
Ote100015150051	Ote100260890051	15	0	1	3	0	0	0.208	0.215962
Ote100066240031	Ote100091470061	25	0	2	1	0	0	0.347	0.379108
Ote100095710041	Ote100251050011	11	0	1	1	0	0	0.153	0.151408
Ote100195870051	Ote100109710121	10	0	0	0	0	0	0.139	0.134977
Ote100258560191	Ote100083020021	1	1	3	1	3	0.005	0.419	0.463615
Ote100012360081	Ote100274940021	17	0	1	1	0	0	0.236	0.248826
Ote100006770121	Ote100111320051	14	0	1	1	0	0	0.194	0.199531
Ote100278150041	Ote100045560151	2	1	1	1	1	0.002	0.43	0.476526
Ote100278650141	Ote100176030151	9	0	2	4	0	0	0.125	0.118545
Ote100192200041	Ote100146490031	1	1	1	1	1	0.002	0.416	0.460094
Ote100053410081	Ote100190140061	1	0.333	3	1	1	0.002	0.149	0.146714
Ote100032240131	Ote100154430111	22	0	2	2	0	0	0.306	0.330986
Ote100091470061	Ote100231020001	22	0	1	1	0	0	0.306	0.330986
Ote100223930141	Ote100109450101	10	0	1	1	0	0	0.139	0.134977
Ote100108650031	Ote100189860081	25	0	1	1	0	0	0.347	0.379108
Ote100060400001	Ote100253820011	8	0	1	2	0	0	0.111	0.102113
Ote100074340271	Ote100012360081	10	0	3	1	0	0	0.139	0.134977
Ote100018920051	Ote100111630071	2	0.75	4	1	3	0.005	0.333	0.362676
Ote100168760271	Ote100183180161	3	0.444	3	3	4	0.007	0.226	0.237089
Ote100230530031	Ote100200610041	1	0.667	3	1	2	0.004	0.284	0.305164
Ote100032090181	Ote100122860051	18	0	2	2	0	0	0.25	0.265258
Ote100094750141	Ote100025381221	1	0.5	2	2	2	0.004	0.217	0.226526
Ote100115150051	Ote232673860001	12	0	1	1	0	0	0.167	0.16784
Ote100267160061	Ote100049890121	2	0.5	2	2	2	0.004	0.231	0.242958
Ote100116840041	Ote100022550071	25	0.028	9	4	1	0.002	0.36	0.394366
Ote100040360051	Ote100271230031	11	0	4	7	0	0	0.153	0.151408
Ote100145930161	Ote238031090021	21	0	1	2	0	0	0.292	0.314554
Ote100080620111	Ote100105370021	8	0	3	1	0	0	0.111	0.102113
Ote100166030081	Ote100182950011	23	0	3	1	0	0	0.319	0.346244
Ote100049760061	Ote100255640131	10	0.5	2	1	1	0.002	0.341	0.372066
Ote100079370041	Ote100256580011	1	0.5	2	3	3	0.005	0.219	0.228873
Ote100126250011	Ote100032230071	11	0	1	2	0	0	0.153	0.151408
Ote100186130101	Ote100065340091	14	0.667	1	3	2	0.004	0.465	0.517606
Ote100114030021	Ote100248310121	23	0	0	0	0	0	0.319	0.346244
Ote100161440011	Ote100215340151	20	0	0	0	0	0	0.278	0.298122
Ote100188120371	Ote100206140121	10	0	1	1	0	0	0.139	0.134977
Ote100255730081	Ote238057580051	4	0.75	1	4	3	0.005	0.361	0.39554
Ote100218310101	Ote100200400131	9	0	2	1	0	0	0.125	0.118545
Ote100128110101	Ote100187780041	20	0	2	1	0	0	0.278	0.298122
Ote100031330061	Ote100184690001	2	0.267	3	5	4	0.007	0.142	0.138498
Ote100263410071	Ote100251470051	2	1	1	1	1	0.002	0.43	0.476526
Ote100034700041	Ote100015570031	1	1	1	2	2	0.004	0.417	0.461268
Ote100187960041	Ote100041850021	3	0.5	1	2	1	0.002	0.243	0.257042
Ote100105950181	Ote100233350201	4	0.75	4	1	3	0.005	0.361	0.39554
Ote100016580041	Ote100120760021	16	0	1	1	0	0	0.222	0.232394
Ote100037620011	Ote100003400061	12	0	1	2	0	0	0.167	0.16784
Ote100012340091	Ote100155240021	22	0.5	1	2	1	0.002	0.507	0.566901
Ote100171550021	Ote100149230031	9	0	2	1	0	0	0.125	0.118545
Ote100019920161	Ote100159820101	11	0	1	1	0	0	0.153	0.151408
Ote100160430091	Ote100097240021	11	0.222	3	3	2	0.004	0.245	0.25939
Ote100212520021	Ote100246880201	1	1	1	1	1	0.002	0.416	0.460094
Ote100176030111	Ote100263570072	3	0.333	3	1	1	0.002	0.177	0.179577
Ote100077480071	Ote100195720071	26	0	2	2	0	0	0.361	0.39554
Ote100127430141	Ote100234240011	1	0.5	2	2	2	0.004	0.217	0.226526
Ote100262650081	Ote100015570031	3	0.5	4	2	4	0.007	0.249	0.264085
Ote100262360011	Ote100262090071	1	1	1	1	1	0.002	0.416	0.460094
Ote100261470031	Ote100168650031	12	0	1	1	0	0	0.167	0.16784
Ote100084380021	Ote100247760051	10	0	2	2	0	0	0.139	0.134977
Ote100126460021	Ote100238630011	5	1	1	1	1	0.002	0.471	0.524648
Ote100012340091	Ote100129470152	15	0	1	1	0	0	0.208	0.215962
Ote100119620071	Ote100262420001	1	1	1	2	2	0.004	0.417	0.461268
Ote100051010031	Ote100192200041	1	1	1	1	1	0.002	0.416	0.460094
Ote100128800011	Ote100038860051	14	0	1	1	0	0	0.194	0.199531
Ote100199470041	Ote100257700001	8	0	1	1	0	0	0.111	0.102113
Ote100030890041	Ote100004950031	13	0.333	2	3	2	0.004	0.317	0.343897
Ote100268020031	Ote100006780021	2	1	1	1	1	0.002	0.43	0.476526
Ote100107520011	Ote100227520091	17	0	0	0	0	0	0.236	0.248826
Ote100045480011	Ote100010510051	1	0.25	2	2	1	0.002	0.116	0.107981
Ote100052980071	Ote100130620081	15	0	2	3	0	0	0.208	0.215962
Ote100002070031	Ote100028000031	20	0	2	4	0	0	0.278	0.298122
Ote100159890041	Ote100153010011	11	0	1	1	0	0	0.153	0.151408
Ote100078150061	Ote100228210011	8	0	1	1	0	0	0.111	0.102113
Ote236114760001	Ote100019490071	8	0.5	1	2	1	0.002	0.313	0.339202
Ote100118440191	Ote100260920031	16	0	1	1	0	0	0.222	0.232394
Ote100254920021	Ote100089840001	2	0.5	2	1	1	0.002	0.23	0.241784
Ote100225160011	Ote100183180221	25	0	1	1	0	0	0.347	0.379108
Ote100159820071	Ote100081200181	9	0	1	2	0	0	0.125	0.118545
Ote100055550081	Ote100214260011	14	0.75	4	1	3	0.005	0.5	0.558685
Ote100116180081	Ote100055180021	10	0	1	1	0	0	0.139	0.134977
Ote100056460071	Ote100211890071	8	0	4	2	0	0	0.111	0.102113
Ote100192960011	Ote100052110051	13	0.7	2	5	7	0.013	0.473	0.526995
Ote100108650031	Ote100109980241	17	0	1	1	0	0	0.236	0.248826
Ote100159820071	Ote100039180031	2	1	1	1	1	0.002	0.43	0.476526
Ote100226210051	Ote100006070091	1	1	1	1	1	0.002	0.416	0.460094
Ote100232400001	Ote100058920031	4	1	1	2	2	0.004	0.459	0.510563
Ote100039390021	Ote100263570072	24	1	1	1	1	0.002	0.735	0.834507
Ote100015570031	Ote100125090001	1	1	2	1	2	0.004	0.417	0.461268
Ote100231280151	Ote100105410031	1	0.5	2	2	2	0.004	0.217	0.226526
Ote100163870151	Ote100229150171	1	1	2	2	4	0.007	0.421	0.465962
Ote100236360081	Ote100108290161	24	0	1	1	0	0	0.333	0.362676
Ote100033220071	Ote100174080061	16	0	1	2	0	0	0.222	0.232394
Ote100128700041	Ote100185700011	2	1	1	2	2	0.004	0.431	0.4777
Ote100244620091	Ote100256200161	1	0.667	1	3	2	0.004	0.284	0.305164
Ote100112820131	Ote100265830011	8	0	2	2	0	0	0.111	0.102113
Ote100025381221	Ote100063940021	26	0	2	1	0	0	0.361	0.39554
Ote100259090131	Ote100184690001	1	0.8	1	5	4	0.007	0.341	0.372066
Ote100207530001	Ote100213020031	1	0.5	2	2	2	0.004	0.217	0.226526
Ote100255640132	Ote237223590021	1	1	1	1	1	0.002	0.416	0.460094
Ote100065990031	Ote100191730071	2	0.583	4	3	7	0.013	0.273	0.292254
Ote100104910102	Ote100120760021	20	0	1	1	0	0	0.278	0.298122
Ote100261660031	Ote100266140091	18	0.15	5	4	3	0.005	0.315	0.341549
Ote100229050041	Ote100104930031	24	0	2	3	0	0	0.333	0.362676
Ote100214260021	Ote100184690001	4	0.533	3	5	8	0.014	0.283	0.303991
Ote100218240111	Ote100266670001	16	0	1	1	0	0	0.222	0.232394
Ote100052980071	Ote100035200071	13	0.75	2	2	3	0.005	0.486	0.542254
Ote100004690211	Ote100242220101	5	1	1	1	1	0.002	0.471	0.524648
Ote100267160101	Ote100256200161	1	0.667	1	3	2	0.004	0.284	0.305164
Ote100093420151	Ote100207980011	2	1	1	2	2	0.004	0.431	0.4777
Ote100092200111	Ote100127430182	1	0.5	2	2	2	0.004	0.217	0.226526
Ote100249920081	Ote100241160081	1	1	1	1	1	0.002	0.416	0.460094
Ote100230530031	Ote100237230121	5	0.5	3	2	3	0.005	0.275	0.294601
Ote100260960051	Ote100168000091	4	0.5	2	2	2	0.004	0.259	0.275822
Ote100017900141	Ote100205890011	9	0	2	2	0	0	0.125	0.118545
Ote100208010041	Ote100052140001	1	1	1	1	1	0.002	0.416	0.460094
Ote100233460081	Ote100084890061	11	0	1	1	0	0	0.153	0.151408
Ote100093070281	Ote100151210041	1	1	1	1	1	0.002	0.416	0.460094
Ote100176510122	Ote100100100031	9	0	1	1	0	0	0.125	0.118545
Ote100112120011	Ote100033220071	29	1	1	1	1	0.002	0.805	0.916667
Ote100022550071	Ote100109710091	25	0	4	1	0	0	0.347	0.379108
Ote100195720071	Ote100156390021	25	0	2	1	0	0	0.347	0.379108
Ote100274550051	Ote100060990051	1	0.75	1	4	3	0.005	0.319	0.346244
Ote100181980071	Ote100256290021	13	0	1	1	0	0	0.181	0.184272
Ote100115150051	Ote100164240101	19	0	1	4	0	0	0.264	0.28169
Ote100116550091	Ote100142150011	15	0	4	1	0	0	0.208	0.215962
Ote100144380041	Ote100025530121	1	1	1	1	1	0.002	0.416	0.460094
Ote100093940011	Ote100083550001	16	0	5	2	0	0	0.222	0.232394
Ote100069700131	Ote100221540141	1	0.5	2	4	4	0.007	0.221	0.231221
Ote100128800011	Ote100105950181	3	0.75	1	4	3	0.005	0.347	0.379108
Ote100025130071	Ote100252570031	11	0.5	1	2	1	0.002	0.355	0.388498
Ote100021110081	Ote235010700001	3	1	2	1	2	0.004	0.445	0.494131
Ote100171610081	Ote100080580031	13	0	1	2	0	0	0.181	0.184272
Ote237916210031	Ote100186130101	16	0.2	5	1	1	0.002	0.304	0.328638
Ote100262650081	Ote100168760271	4	0.333	4	3	4	0.007	0.196	0.201878
Ote100129470151	Ote100151890041	1	1	1	1	1	0.002	0.416	0.460094
Ote100054180021	Ote100161560151	1	0.8	10	1	8	0.014	0.348	0.380282
Ote100030030041	Ote100273550161	1	1	1	1	1	0.002	0.416	0.460094
Ote100082170041	Ote100021670081	1	0.5	2	1	1	0.002	0.216	0.225352
Ote100203760151	Ote100064160061	3	1	1	3	3	0.005	0.447	0.496479
Ote100007380011	Ote100083130121	11	0.333	3	1	1	0.002	0.288	0.309859
Ote100059380051	Ote100220330111	32	0	3	2	0	0	0.444	0.492958
Ote100031660071	Ote100066970111	1	0.5	4	1	2	0.004	0.217	0.226526
Ote100145930161	Ote100186130101	16	0	1	1	0	0	0.222	0.232394
Ote100199660041	Ote100181980071	5	1	2	1	2	0.004	0.473	0.526995
Ote100187600001	Ote100132560011	28	0	3	1	0	0	0.389	0.428404
Ote100125920061	Ote100128660031	18	0	1	1	0	0	0.25	0.265258
Ote100246210201	Ote100064160031	1	0.5	1	2	1	0.002	0.216	0.225352
Ote100091910101	Ote100133910061	27	0	2	1	0	0	0.375	0.411972
Ote100008720091	Ote100262090061	1	0.333	3	2	2	0.004	0.151	0.149061
Ote100084140071	Ote100097110001	1	0.444	2	9	8	0.014	0.206	0.213615
Ote100264740041	Ote100019690171	2	0.19	3	7	4	0.007	0.111	0.102113
Ote100010510051	Ote100222920031	1	0.5	2	1	1	0.002	0.216	0.225352
Ote100233940181	Ote100182790041	24	0	1	2	0	0	0.333	0.362676
Ote100009260031	Ote100069500141	19	0	2	3	0	0	0.264	0.28169
Ote100092890041	Ote100207360021	24	0	1	1	0	0	0.333	0.362676
Ote100089530031	Ote100184250082	4	0.167	3	2	1	0.002	0.124	0.117371
Ote100000380001	Ote100019610021	1	1	7	1	7	0.013	0.426	0.471831
Ote100023050021	Ote100125580021	2	1	3	1	3	0.005	0.433	0.480047
Ote100017170091	Ote100092350081	17	0	2	2	0	0	0.236	0.248826
Ote100108650031	Ote100268510081	21	0	1	2	0	0	0.292	0.314554
Ote100071680151	Ote100256290021	23	0	1	1	0	0	0.319	0.346244
Ote100195720071	Ote100140140081	16	0	2	1	0	0	0.222	0.232394
Ote100150940032	Ote100177170071	9	0	2	7	0	0	0.125	0.118545
Ote100245430111	Ote100019660041	1	1	2	1	2	0.004	0.417	0.461268
Ote100247880151	Ote100032530121	1	1	1	3	3	0.005	0.419	0.463615
Ote100183180161	Ote100153000111	2	0.444	3	3	4	0.007	0.213	0.221831
Ote237868290021	Ote100042370091	5	0.667	3	2	4	0.007	0.343	0.374413
Ote100052110051	Ote100060990051	15	0.6	5	4	12	0.021	0.47	0.523474
Ote100104920121	Ote100096430001	10	0	2	1	0	0	0.139	0.134977
Ote100070190071	Ote100116850222	8	0	2	1	0	0	0.111	0.102113
Ote100190190011	Ote100103420021	8	0	6	2	0	0	0.111	0.102113
Ote100091930251	Ote100261220031	16	0	1	2	0	0	0.222	0.232394
Ote100247870081	Ote100218440011	18	0	1	4	0	0	0.25	0.265258
Ote100065800061	Ote100208220161	1	0.4	5	1	2	0.004	0.177	0.179577
Ote100027740081	Ote100151890041	1	1	1	1	1	0.002	0.416	0.460094
Ote100182440061	Ote100087780032	1	1	1	4	4	0.007	0.421	0.465962
Ote100258990071	Ote100051890081	2	0.667	1	3	2	0.004	0.298	0.321596
Ote100245220201	Ote100079690201	11	0	1	3	0	0	0.153	0.151408
Ote100136440041	Ote100084890061	17	0	2	1	0	0	0.236	0.248826
Ote100203760151	Ote100099450051	9	0	1	1	0	0	0.125	0.118545
Ote100269460011	Ote100108690061	21	0	1	1	0	0	0.292	0.314554
Ote100004940011	Ote100111530231	2	0.25	4	2	2	0.004	0.131	0.125587
Ote100159820071	Ote100245900041	11	0	1	1	0	0	0.153	0.151408
Ote100269110041	Ote100008320151	1	1	1	1	1	0.002	0.416	0.460094
Ote100117300121	Ote100003070091	13	0	1	1	0	0	0.181	0.184272
Ote100098110091	Ote100060990051	3	0.188	4	4	3	0.005	0.122	0.115023
Ote100000380001	Ote100069830041	1	1	7	1	7	0.013	0.426	0.471831
Ote100106640021	Ote100017900141	20	0	2	2	0	0	0.278	0.298122
Ote100057510061	Ote100250990141	9	0	2	2	0	0	0.125	0.118545
Ote100204700071	Ote100098340251	1	1	1	1	1	0.002	0.416	0.460094
Ote100063940021	Ote100045980031	8	0	1	4	0	0	0.111	0.102113
Ote100251720011	Ote100125150031	13	0	0	0	0	0	0.181	0.184272
Ote237673570021	Ote100159450051	9	0	1	2	0	0	0.125	0.118545
Ote100156390021	Ote100274940021	16	1	1	1	1	0.002	0.624	0.704225
Ote100157790131	Ote100150650091	4	1	1	1	1	0.002	0.457	0.508216
Ote100212930011	Ote237894910011	1	1	2	2	4	0.007	0.421	0.465962
Ote100017170091	Ote100031660061	21	0	2	2	0	0	0.292	0.314554
Ote100083130121	Ote100262830061	6	0.333	1	3	1	0.002	0.218	0.2277
Ote100167890041	Ote100261000001	1	0.333	3	2	2	0.004	0.151	0.149061
Ote100008720091	Ote100139790021	4	0.667	3	3	6	0.011	0.333	0.362676
Ote100201290001	Ote100114950161	1	0.75	1	4	3	0.005	0.319	0.346244
Ote100241270031	Ote100071470071	1	0.25	4	1	1	0.002	0.116	0.107981
Ote100256200111	Ote100156210021	23	0.429	7	2	6	0.011	0.502	0.561033
Ote100150971071	Ote100212480041	8	0	1	1	0	0	0.111	0.102113
Ote100032240131	Ote238057580051	9	0	2	4	0	0	0.125	0.118545
Ote100086580081	Ote100183190091	10	0	1	1	0	0	0.139	0.134977
Ote100119790081	Ote100017220061	1	0.25	2	4	2	0.004	0.117	0.109155
Ote100249800141	Ote100058770061	8	1	5	1	5	0.009	0.52	0.58216
Ote100038430131	Ote100115900111	1	1	2	1	2	0.004	0.417	0.461268
Ote100213310091	Ote100129670041	3	0.75	4	1	3	0.005	0.347	0.379108
Ote100010510031	Ote100216120041	1	0.5	2	2	2	0.004	0.217	0.226526
Ote100111530161	Ote100018610191	4	0.167	2	3	1	0.002	0.124	0.117371
Ote100060990051	Ote100060870081	13	0	4	2	0	0	0.181	0.184272
Ote100245900041	Ote100016860011	9	0	1	4	0	0	0.125	0.118545
Ote100045650171	Ote100195930041	9	0	0	0	0	0	0.125	0.118545
Ote100245370061	Ote100087820021	13	0	1	2	0	0	0.181	0.184272
Ote100011080031	Ote100158010121	14	0	1	1	0	0	0.194	0.199531
Ote100032230071	Ote100207650031	11	0	2	1	0	0	0.153	0.151408
Ote100127430141	Ote100202880121	2	0.333	2	3	2	0.004	0.165	0.165493
Ote100077650001	Ote100046370061	9	0	1	1	0	0	0.125	0.118545
Ote100259090111	Ote100214060101	9	0	1	3	0	0	0.125	0.118545
Ote100087820021	Ote100226630051	9	0.5	2	1	1	0.002	0.327	0.355634
Ote100159820071	Ote100132010031	1	0.5	1	2	1	0.002	0.216	0.225352
Ote100251980042	Ote100104920031	22	0	1	1	0	0	0.306	0.330986
Ote100002650071	Ote100114060011	24	0	1	2	0	0	0.333	0.362676
Ote100104920031	Ote100077140081	17	0	1	1	0	0	0.236	0.248826
Ote100221260011	Ote100040090161	9	0	1	1	0	0	0.125	0.118545
Ote100164910051	Ote237741850021	14	0	1	1	0	0	0.194	0.199531
Ote100226550101	Ote100084380021	8	0	1	2	0	0	0.111	0.102113
Ote100093690031	Ote100266530021	9	0	4	2	0	0	0.125	0.118545
Ote100235510071	Ote100183850071	3	0.25	2	2	1	0.002	0.143	0.139671
Ote100039850181	Ote100010510051	29	0	1	2	0	0	0.403	0.444836
Ote100153340062	Ote100023990111	1	1	3	1	3	0.005	0.419	0.463615
Ote100111530161	Ote100002090221	1	0.5	2	2	2	0.004	0.217	0.226526
Ote100032240131	Ote100215750151	23	0	2	1	0	0	0.319	0.346244
Ote100207740041	Ote100128660031	8	0	1	1	0	0	0.111	0.102113
Ote237345480021	Ote100077140081	17	0	5	1	0	0	0.236	0.248826
Ote100104920121	Ote100048880071	12	0	2	3	0	0	0.167	0.16784
Ote100213520041	Ote100229000101	1	1	2	1	2	0.004	0.417	0.461268
Ote100012230281	Ote100134800041	12	0	1	1	0	0	0.167	0.16784
Ote100194780061	Ote100271050011	1	1	1	4	4	0.007	0.421	0.465962
Ote100004950031	Ote100155240021	15	0	3	2	0	0	0.208	0.215962
Ote100016430071	Ote100265050061	1	0.333	3	2	2	0.004	0.151	0.149061
Ote100084980091	Ote100136440041	1	0.25	2	2	1	0.002	0.116	0.107981
Ote100105480161	Ote100025381221	8	0	1	2	0	0	0.111	0.102113
Ote100212650021	Ote100244980121	4	0.5	2	2	2	0.004	0.259	0.275822
Ote100032230071	Ote100129820051	12	0	2	1	0	0	0.167	0.16784
Ote100250990051	Ote237400150041	9	0	3	1	0	0	0.125	0.118545
Ote100004960081	Ote100185890141	19	0	0	0	0	0	0.264	0.28169
Ote100204670031	Ote100049150021	20	1	1	2	2	0.004	0.681	0.771127
Ote100254330011	Ote100207980011	1	0.5	2	2	2	0.004	0.217	0.226526
Ote100049760061	Ote100049250101	23	0	2	1	0	0	0.319	0.346244
Ote100012360081	Ote100199050011	9	0	1	1	0	0	0.125	0.118545
Ote100031330061	Ote100258350101	1	1	3	1	3	0.005	0.419	0.463615
Ote100012230281	Ote100235650171	1	1	1	1	1	0.002	0.416	0.460094
Ote100205890011	Ote100110880031	11	0.5	2	3	3	0.005	0.358	0.392019
Ote100146200061	Ote100205280011	29	0	1	1	0	0	0.403	0.444836
Ote100208760091	Ote100151130051	13	0	1	2	0	0	0.181	0.184272
Ote100194170011	Ote100155830061	17	1	1	1	1	0.002	0.638	0.720657
Ote100268800101	Ote100021640171	11	0.667	3	3	6	0.011	0.43	0.476526
Ote100267770021	Ote100220050021	3	0.5	2	2	2	0.004	0.245	0.25939
Ote100121860001	Ote100038000042	13	0.222	3	3	2	0.004	0.273	0.292254
Ote100134820051	Ote100023800081	23	0	1	3	0	0	0.319	0.346244
Ote100244290041	Ote100000840051	11	0	1	2	0	0	0.153	0.151408
Ote100115490031	Ote100222980132	14	0	1	1	0	0	0.194	0.199531
Ote100196220071	Ote100237210111	14	0	3	1	0	0	0.194	0.199531
Ote100159370021	Ote100238400052	1	0.583	2	6	7	0.013	0.26	0.276995
Ote100102390021	Ote100146650011	11	0	3	1	0	0	0.153	0.151408
Ote100150920071	Ote100057510061	9	0	2	2	0	0	0.125	0.118545
Ote100001810021	Ote100031050021	3	0.333	2	3	2	0.004	0.178	0.180751
Ote100013890151	Ote100227360151	4	1	1	1	1	0.002	0.457	0.508216
Ote100145340051	Ote100185870221	8	0	1	3	0	0	0.111	0.102113
Ote100092350081	Ote100149480031	11	0	2	1	0	0	0.153	0.151408
Ote100093050171	Ote100157150061	3	0.286	4	7	8	0.014	0.17	0.171362
Ote100192960011	Ote100254190081	1	0.5	2	4	4	0.007	0.221	0.231221
Ote100040450191	Ote100016640061	2	0.667	4	3	8	0.014	0.309	0.334507
Ote100003400231	Ote100101960051	1	1	2	1	2	0.004	0.417	0.461268
Ote100118470061	Ote100173670121	14	0	1	1	0	0	0.194	0.199531
Ote100137450001	Ote100203510091	4	0.5	2	1	1	0.002	0.257	0.273474
Ote100251980042	Ote100017900141	24	0	1	2	0	0	0.333	0.362676
Ote100205240071	Ote100189350261	1	0.5	2	1	1	0.002	0.216	0.225352
Ote100011570041	Ote100092350081	29	0	1	2	0	0	0.403	0.444836
Ote100273520091	Ote100275720061	10	0	1	2	0	0	0.139	0.134977
Ote100030080021	Ote100181100251	2	1	1	1	1	0.002	0.43	0.476526
Ote100121840091	Ote100108880051	2	0.5	2	2	2	0.004	0.231	0.242958
Ote100129470152	Ote100000740101	14	0	1	2	0	0	0.194	0.199531
Ote100227360181	Ote100191540031	1	1	1	5	5	0.009	0.423	0.46831
Ote100104930031	Ote100228190161	13	0	3	1	0	0	0.181	0.184272
Ote100248730121	Ote100003400061	15	0	1	2	0	0	0.208	0.215962
Ote100097240021	Ote100247870081	11	0	3	1	0	0	0.153	0.151408
Ote100055550081	Ote100201570031	6	0.75	4	1	3	0.005	0.389	0.428404
Ote100168650031	Ote100263440031	17	1	1	2	2	0.004	0.64	0.723005
Ote100027980011	Ote100183180161	4	0.417	4	3	5	0.009	0.231	0.242958
Ote100207430001	Ote237632990021	1	0.667	2	3	4	0.007	0.288	0.309859
Ote100028180141	Ote100249780071	19	0	1	1	0	0	0.264	0.28169
Ote100246740021	Ote100004950031	6	0.333	1	3	1	0.002	0.218	0.2277
Ote100110080181	Ote100030890071	1	0.4	5	1	2	0.004	0.177	0.179577
Ote100173640061	Ote100267130041	1	1	1	1	1	0.002	0.416	0.460094
Ote100241940061	Ote100260350011	4	0.8	5	1	4	0.007	0.383	0.421362
Ote100084380021	Ote100028590031	9	0	2	7	0	0	0.125	0.118545
Ote100060620001	Ote100265740111	1	0.5	2	2	2	0.004	0.217	0.226526
Ote100221930061	Ote100084890061	8	0	1	1	0	0	0.111	0.102113
Ote100089130041	Ote100145340051	1	1	2	1	2	0.004	0.417	0.461268
Ote100189570151	Ote100035200051	8	0	1	2	0	0	0.111	0.102113
Ote100203680121	Ote100155240021	21	0	1	2	0	0	0.292	0.314554
Ote100252570031	Ote100034100041	11	0	2	2	0	0	0.153	0.151408
Ote100113070031	Ote100171690061	21	0	2	1	0	0	0.292	0.314554
Ote100000740101	Ote100107520011	10	0	2	1	0	0	0.139	0.134977
Ote100046260031	Ote100197230201	3	0.5	2	2	2	0.004	0.245	0.25939
Ote100151360001	Ote100004440091	12	0	1	2	0	0	0.167	0.16784
Ote100084370031	Ote100207630021	23	0	1	2	0	0	0.319	0.346244
Ote100160040111	Ote100263570072	8	0.5	2	1	1	0.002	0.313	0.339202
Ote100135420052	Ote100129470151	11	0	1	1	0	0	0.153	0.151408
Ote100255640131	Ote100012150141	15	0	1	1	0	0	0.208	0.215962
Ote100169240031	Ote100143360041	3	0.75	1	4	3	0.005	0.347	0.379108
Ote100269400041	Ote100184370251	1	0.25	4	2	2	0.004	0.117	0.109155
Ote100246140101	Ote100180110071	1	0.444	3	3	4	0.007	0.199	0.205399
Ote100191290091	Ote100071700041	5	1	2	1	2	0.004	0.473	0.526995
Ote100019750021	Ote100048370091	12	0	1	2	0	0	0.167	0.16784
Ote100105450141	Ote100066240031	11	0	2	2	0	0	0.153	0.151408
Ote100038430161	Ote100113030081	9	0	1	1	0	0	0.125	0.118545
Ote100138170031	Ote100058150101	22	0	1	1	0	0	0.306	0.330986
Ote100101920021	Ote100071470071	5	0.5	2	1	1	0.002	0.271	0.289906
Ote100115520071	Ote100114030021	21	0	0	0	0	0	0.292	0.314554
Ote100105410031	Ote100063940021	14	0	2	1	0	0	0.194	0.199531
Ote100124070061	Ote100254930072	1	0.5	2	2	2	0.004	0.217	0.226526
Ote237916810021	Ote100048070071	18	0	0	0	0	0	0.25	0.265258
Ote100270350001	Ote100085970031	10	0	1	3	0	0	0.139	0.134977
Ote100077140081	Ote100134250121	19	0	1	1	0	0	0.264	0.28169
Ote100151890041	Ote100042370081	1	0.5	1	2	1	0.002	0.216	0.225352
Ote100149480031	Ote100109180131	10	0	1	2	0	0	0.139	0.134977
Ote100129470151	Ote100032330081	11	0	1	1	0	0	0.153	0.151408
Ote100113070111	Ote100132500031	8	0	1	2	0	0	0.111	0.102113
Ote100183720011	Ote100157150061	1	0.571	1	7	4	0.007	0.249	0.264085
Ote100022290001	Ote100240490071	8	1	2	1	2	0.004	0.515	0.576291
Ote100213940182	Ote100257130051	1	1	1	1	1	0.002	0.416	0.460094
Ote100231180011	Ote237706370021	1	0.25	4	2	2	0.004	0.117	0.109155
Ote100271180021	Ote100101050241	17	0	2	3	0	0	0.236	0.248826
Ote100268170041	Ote100125630051	20	0	2	1	0	0	0.278	0.298122
Ote100115900111	Ote100142240251	2	0.667	1	3	2	0.004	0.298	0.321596
Ote100116000201	Ote100207360021	23	0	1	1	0	0	0.319	0.346244
Ote100045980031	Ote100205330041	1	0.5	4	2	4	0.007	0.221	0.231221
Ote237303550011	Ote100248730121	16	0	1	1	0	0	0.222	0.232394
Ote100271290131	Ote100221540141	8	0.5	1	4	2	0.004	0.315	0.341549
Ote100221210011	Ote100235400031	8	0	2	6	0	0	0.111	0.102113
Ote100028590031	Ote100012150141	8	0	7	1	0	0	0.111	0.102113
Ote237345480021	Ote100237480051	3	1	5	1	5	0.009	0.451	0.501174
Ote100216370101	Ote100269630031	1	0.25	2	2	1	0.002	0.116	0.107981
Ote100004610021	Ote100114980061	10	0	1	1	0	0	0.139	0.134977
Ote100226480041	Ote100226720061	3	0.25	2	2	1	0.002	0.143	0.139671
Ote100114030021	Ote100171230122	18	0	0	0	0	0	0.25	0.265258
Ote100192270051	Ote100185160121	8	0	2	2	0	0	0.111	0.102113
Ote100135420052	Ote100084150131	30	0	1	1	0	0	0.417	0.461268
Ote100085800021	Ote100077480071	11	0	2	2	0	0	0.153	0.151408
Ote100129220041	Ote100068940081	8	0	1	2	0	0	0.111	0.102113
Ote100048960031	Ote100254170111	12	0.25	2	2	1	0.002	0.268	0.286385
Ote100188120341	Ote100191290091	1	1	1	2	2	0.004	0.417	0.461268
Ote100111630071	Ote100040480071	1	0.5	1	2	1	0.002	0.216	0.225352
Ote100186800081	Ote100233060021	13	0	1	1	0	0	0.181	0.184272
Ote100276570001	Ote100030890041	19	0	1	2	0	0	0.264	0.28169
Ote100175460271	Ote100063940021	2	1	1	1	1	0.002	0.43	0.476526
Ote100073430201	Ote100051500051	10	0	0	0	0	0	0.139	0.134977
Ote100034760101	Ote100004960081	10	0	2	1	0	0	0.139	0.134977
Ote100235590161	Ote100225680011	8	0	2	1	0	0	0.111	0.102113
Ote100040090161	Ote100055870041	13	0	1	4	0	0	0.181	0.184272
Ote100237650111	Ote100242060101	3	0.5	2	1	1	0.002	0.243	0.257042
Ote100125920061	Ote100189860081	17	0	1	1	0	0	0.236	0.248826
Ote100055130091	Ote100197710151	12	0	1	1	0	0	0.167	0.16784
Ote100247280101	Ote100268510081	21	0	1	2	0	0	0.292	0.314554
Ote100068810081	Ote100036050061	11	0	0	0	0	0	0.153	0.151408
Ote100278280051	Ote100040450201	1	0.333	3	1	1	0.002	0.149	0.146714
Ote100047580041	Ote100275110011	9	0.667	1	3	2	0.004	0.395	0.435446
Ote100135420052	Ote100260920031	25	0	1	1	0	0	0.347	0.379108
Ote100250060061	Ote100074340271	2	1	1	3	3	0.005	0.433	0.480047
Ote100032330081	Ote100077140081	24	1	1	1	1	0.002	0.735	0.834507
Ote100251450101	Ote100071470071	5	1	1	1	1	0.002	0.471	0.524648
Ote100246210051	Ote100074920181	11	0	0	0	0	0	0.153	0.151408
Ote100238900011	Ote100212280021	22	0	3	1	0	0	0.306	0.330986
Ote100267620001	Ote100097240021	8	0	2	3	0	0	0.111	0.102113
Ote100241140111	Ote100125580021	2	0.5	2	1	1	0.002	0.23	0.241784
Ote100201650001	Ote232673860001	9	0	1	1	0	0	0.125	0.118545
Ote100002090221	Ote100068140241	20	0.5	2	1	1	0.002	0.48	0.535211
Ote100104930031	Ote100004610021	19	0	3	1	0	0	0.264	0.28169
Ote100107430091	Ote100127430141	13	1	1	2	2	0.004	0.584	0.657277
Ote100021970131	Ote100181980041	15	0	2	1	0	0	0.208	0.215962
Ote100276570001	Ote100043960021	9	0	1	1	0	0	0.125	0.118545
Ote100146200061	Ote100059540031	21	0	1	1	0	0	0.292	0.314554
Ote100216370081	Ote100231240111	7	0.167	6	2	2	0.004	0.168	0.169014
Ote100025381221	Ote100212310061	20	0	2	2	0	0	0.278	0.298122
Ote100009260071	Ote100058770061	1	1	1	1	1	0.002	0.416	0.460094
Ote100012150141	Ote100030620011	14	0	1	1	0	0	0.194	0.199531
Ote100115880021	Ote100082060051	1	0.5	1	8	4	0.007	0.221	0.231221
Ote100006480131	Ote100168760181	4	0.476	3	7	10	0.018	0.264	0.28169
Ote100246570022	Ote100088160071	2	0.5	1	2	1	0.002	0.23	0.241784
Ote100065120041	Ote100100180081	4	0.889	9	1	8	0.014	0.425	0.470657
Ote100187910041	Ote100024690091	22	0.25	2	4	2	0.004	0.409	0.451878
Ote100187960041	Ote100244530081	6	1	1	2	2	0.004	0.487	0.543427
Ote235741760001	Ote100237520121	9	0	1	2	0	0	0.125	0.118545
Ote100195720071	Ote100010510051	24	0	2	2	0	0	0.333	0.362676
Ote100102690001	Ote100032330081	31	0	2	1	0	0	0.431	0.4777
Ote100245940041	Ote100228790021	15	0	1	1	0	0	0.208	0.215962
Ote100216120041	Ote100248430071	1	1	2	1	2	0.004	0.417	0.461268
Ote100137830071	Ote100261760071	12	0	1	1	0	0	0.167	0.16784
Ote100094280111	Ote100162450041	1	0.5	1	2	1	0.002	0.216	0.225352
Ote100074340271	Ote100194170011	15	1	3	1	3	0.005	0.614	0.692488
Ote100233460081	Ote100264620101	9	0	1	2	0	0	0.125	0.118545
Ote100035350121	Ote100252890001	12	0	1	1	0	0	0.167	0.16784
Ote100277680031	Ote100051600081	10	0	3	1	0	0	0.139	0.134977
Ote100194510061	Ote100037620011	18	0	1	1	0	0	0.25	0.265258
Ote229925010001	Ote100027910061	8	0	1	3	0	0	0.111	0.102113
Ote100163870151	Ote100208220161	1	1	2	1	2	0.004	0.417	0.461268
Ote100049190011	Ote100273530051	1	1	1	1	1	0.002	0.416	0.460094
Ote100130620041	Ote100158190081	1	1	2	1	2	0.004	0.417	0.461268
Ote100189870011	Ote100010820301	13	0	0	0	0	0	0.181	0.184272
Ote100104910101	Ote100006070091	1	1	1	1	1	0.002	0.416	0.460094
Ote100171190071	Ote100174760081	10	0	1	1	0	0	0.139	0.134977
Ote100060990051	Ote100034760092	7	0.75	4	3	9	0.016	0.413	0.456573
Ote100272790051	Ote100192200041	1	1	1	1	1	0.002	0.416	0.460094
Ote100022120021	Ote100251320011	21	0	1	1	0	0	0.292	0.314554
Ote100229220071	Ote100133850041	10	0	1	2	0	0	0.139	0.134977
Ote100025381221	Ote100019430141	10	0	2	1	0	0	0.139	0.134977
Ote100097110001	Ote100028590031	20	0.762	9	7	48	0.086	0.668	0.755869
Ote100148750101	Ote100071700041	24	0	2	1	0	0	0.333	0.362676
Ote100068270061	Ote100194510162	1	0.444	3	3	4	0.007	0.199	0.205399
Ote100163880051	Ote100111530301	14	0.25	4	1	1	0.002	0.296	0.319249
Ote100030420051	Ote100275390031	1	1	1	1	1	0.002	0.416	0.460094
Ote100197230191	Ote100206590041	2	0.8	1	10	8	0.014	0.362	0.396714
Ote100193750101	Ote100135420052	1	0.5	2	1	1	0.002	0.216	0.225352
Ote100262100051	Ote100278520021	18	0	1	4	0	0	0.25	0.265258
Ote100055550081	Ote100277390031	2	0.25	4	1	1	0.002	0.13	0.124413
Ote100093440161	Ote100157790091	18	0	1	1	0	0	0.25	0.265258
Ote100098340191	Ote100129670041	2	0.5	2	1	1	0.002	0.23	0.241784
Ote100268870101	Ote100090330051	12	0	1	1	0	0	0.167	0.16784
Ote100007110161	Ote100056460071	25	0	1	4	0	0	0.347	0.379108
Ote100252010041	Ote100216120041	7	1	2	2	4	0.007	0.504	0.56338
Ote100087550131	Ote100006070091	15	0	1	1	0	0	0.208	0.215962
Ote100064160031	Ote100080710071	3	0.25	2	2	1	0.002	0.143	0.139671
Ote100223460051	Ote236953690001	1	0.5	2	1	1	0.002	0.216	0.225352
Ote100054180021	Ote100106100061	1	0.9	10	2	18	0.032	0.406	0.448357
Ote100202830101	Ote100253040111	1	0.333	3	1	1	0.002	0.149	0.146714
Ote100172290052	Ote100028450081	1	0.25	2	2	1	0.002	0.116	0.107981
Ote100021640171	Ote100248130001	23	0.333	3	1	1	0.002	0.454	0.504695
Ote100185980051	Ote100168000231	15	0	1	1	0	0	0.208	0.215962
Ote100002070031	Ote100245500131	9	0	2	4	0	0	0.125	0.118545
Ote100034191021	Ote100245500131	4	0.75	2	4	6	0.011	0.366	0.401408
Ote100030080021	Ote100049150021	2	1	1	2	2	0.004	0.431	0.4777
Ote100111920021	Ote100219230071	9	0	2	2	0	0	0.125	0.118545
Ote100133910061	Ote100042470001	14	0	1	1	0	0	0.194	0.199531
Ote100104750091	Ote100195360061	4	0.5	2	1	1	0.002	0.257	0.273474
Ote100107220061	Ote100237800091	3	1	1	2	2	0.004	0.445	0.494131
Ote100031520121	Ote100040360051	11	0	2	4	0	0	0.153	0.151408
Ote100225360021	Ote100077010131	12	0	1	1	0	0	0.167	0.16784
Ote100079410141	Ote100017170091	13	0	0	0	0	0	0.181	0.184272
Ote100136440041	Ote100194170011	12	0	2	1	0	0	0.167	0.16784
Ote100018780041	Ote100118470061	21	0	1	1	0	0	0.292	0.314554
Ote100016230021	Ote100110080181	2	0.6	2	5	6	0.011	0.278	0.298122
Ote100207620221	Ote100183850071	14	0	2	2	0	0	0.194	0.199531
Ote100110480041	Ote100205890011	13	0	3	2	0	0	0.181	0.184272
Ote100260810051	Ote100130620041	10	1	1	2	2	0.004	0.542	0.607981
Ote100171580031	Ote235561540001	2	0.5	2	1	1	0.002	0.23	0.241784
Ote100113050071	Ote100178310061	10	0	0	0	0	0	0.139	0.134977
Ote100162770011	Ote100222240101	14	0.333	3	1	1	0.002	0.329	0.357981
Ote100032230071	Ote100084840091	22	0	2	1	0	0	0.306	0.330986
Ote100013900102	Ote100221830051	11	0	2	2	0	0	0.153	0.151408
Ote100185200061	Ote100032330081	15	0	1	1	0	0	0.208	0.215962
Ote100136840031	Ote100110880031	1	0.333	3	3	3	0.005	0.152	0.150235
Ote100225360021	Ote100172170031	22	0	0	0	0	0	0.306	0.330986
Ote238031090021	Ote100267620001	10	0	2	2	0	0	0.139	0.134977
Ote100238400051	Ote100244980121	11	0.583	6	2	7	0.013	0.398	0.438967
Ote100256940051	Ote100019120071	1	0.5	2	2	2	0.004	0.217	0.226526
Ote100270350001	Ote100195360061	8	1	1	1	1	0.002	0.513	0.573944
Ote100246860141	Ote100216120041	2	1	1	2	2	0.004	0.431	0.4777
Ote100182950011	Ote100253220061	14	0	0	0	0	0	0.194	0.199531
Ote100260840151	Ote100080620111	8	0	2	3	0	0	0.111	0.102113
Ote100139150011	Ote100155500161	9	0	2	3	0	0	0.125	0.118545
Ote100113070031	Ote100066240031	14	0	2	2	0	0	0.194	0.199531
Ote100278430051	Ote100115150051	2	1	1	1	1	0.002	0.43	0.476526
Ote100183540251	Ote100190240091	10	0	3	1	0	0	0.139	0.134977
Ote100121840091	Ote100217710101	1	0.5	2	2	2	0.004	0.217	0.226526
Ote100039850181	Ote100182950011	29	0	1	1	0	0	0.403	0.444836
Ote100215750151	Ote100069830041	10	0	1	1	0	0	0.139	0.134977
Ote100231630191	Ote100064390091	20	0	3	1	0	0	0.278	0.298122
Ote100036180181	Ote100247170021	12	0	1	2	0	0	0.167	0.16784
Ote100051910061	Ote100155500171	2	0.333	3	3	3	0.005	0.166	0.166667
Ote100226760091	Ote100277690081	16	0	3	1	0	0	0.222	0.232394
Ote100185700011	Ote100195650001	1	1	2	2	4	0.007	0.421	0.465962
Ote100071680151	Ote100202450071	8	0	1	1	0	0	0.111	0.102113
Ote100184080051	Ote100132270051	8	0	1	2	0	0	0.111	0.102113
Ote100247970101	Ote100046030041	5	0.111	3	3	1	0.002	0.116	0.107981
Ote100198130041	Ote100241560041	15	0	1	1	0	0	0.208	0.215962
Ote100071700041	Ote100119790081	2	1	1	2	2	0.004	0.431	0.4777
Ote100002090221	Ote100052140021	21	0.5	2	2	2	0.004	0.495	0.552817
Ote100077840112	Ote100178550081	9	0	3	1	0	0	0.125	0.118545
Ote100257520011	Ote100273520021	5	1	2	1	2	0.004	0.473	0.526995
Ote100108320181	Ote100218030191	5	0.5	2	4	4	0.007	0.277	0.296948
Ote100000660031	Ote100216120041	2	1	1	2	2	0.004	0.431	0.4777
Ote100260590011	Ote100019050021	1	1	1	2	2	0.004	0.417	0.461268
Ote100061630061	Ote100142280031	15	0	1	2	0	0	0.208	0.215962
Ote100216710131	Ote100273240031	14	0	2	1	0	0	0.194	0.199531
Ote100017170091	Ote100129820051	11	0	2	1	0	0	0.153	0.151408
Ote100110880031	Ote100071470081	9	0.333	3	1	1	0.002	0.26	0.276995
Ote100084010001	Ote100212310041	14	0	1	1	0	0	0.194	0.199531
Ote100063090011	Ote100248130001	10	0	1	1	0	0	0.139	0.134977
Ote100265830011	Ote100254400101	11	0	2	1	0	0	0.153	0.151408
Ote100174010031	Ote100065340091	10	0	2	3	0	0	0.139	0.134977
Ote100049840021	Ote100224800031	1	0.5	2	2	2	0.004	0.217	0.226526
Ote100253330091	Ote100035150071	17	0	1	1	0	0	0.236	0.248826
Ote100186400071	Ote100134250121	24	0	1	1	0	0	0.333	0.362676
Ote100122570051	Ote100073790011	10	0	0	0	0	0	0.139	0.134977
Ote100194600081	Ote100010850021	9	0	1	1	0	0	0.125	0.118545
Ote100133420121	Ote237449190021	11	0	2	2	0	0	0.153	0.151408
Ote100108620041	Ote100150650041	1	0.5	2	2	2	0.004	0.217	0.226526
Ote100245340091	Ote100158010181	9	0	0	0	0	0	0.125	0.118545
Ote100077140081	Ote100268220031	21	0	1	1	0	0	0.292	0.314554
Ote100065580121	Ote100129670041	11	0	1	1	0	0	0.153	0.151408
Ote100145340051	Ote100033900281	22	0	1	1	0	0	0.306	0.330986
Ote100141600211	Ote100129470152	17	0	2	1	0	0	0.236	0.248826
Ote237979350021	Ote100100180021	3	0.5	2	1	1	0.002	0.243	0.257042
Ote100088410051	Ote100230790021	15	0	2	1	0	0	0.208	0.215962
Ote100079810161	Ote100090980001	8	0	1	4	0	0	0.111	0.102113
Ote100120760021	Ote100263440031	18	0	1	2	0	0	0.25	0.265258
Ote100119660031	Ote100193020071	3	0.75	1	4	3	0.005	0.347	0.379108
Ote100034870001	Ote100086050011	8	0	1	1	0	0	0.111	0.102113
Ote100204460001	Ote100112800051	8	0	0	0	0	0	0.111	0.102113
Ote100136440041	Ote100190140061	12	0	2	1	0	0	0.167	0.16784
Ote100171380121	Ote100040930061	1	1	2	2	4	0.007	0.421	0.465962
Ote100105480161	Ote100128660031	12	0	1	1	0	0	0.167	0.16784
Ote100115520071	Ote100117400121	11	0	1	1	0	0	0.153	0.151408
Ote100186020071	Ote100177150031	2	0.8	5	1	4	0.007	0.355	0.388498
Ote100150650091	Ote100183850062	1	1	1	1	1	0.002	0.416	0.460094
Ote100048370131	Ote100055550081	1	0.75	1	4	3	0.005	0.319	0.346244
Ote100008720081	Ote100000840051	8	0	1	2	0	0	0.111	0.102113
Ote100251980042	Ote100034480031	15	0	0	0	0	0	0.208	0.215962
Ote100019920131	Ote100250180111	1	1	1	1	1	0.002	0.416	0.460094
Ote100108750111	Ote100146330051	14	0	2	3	0	0	0.194	0.199531
Ote100264970021	Ote100277070031	26	0.75	2	2	3	0.005	0.666	0.753521
Ote100203510091	Ote100202450071	30	0	1	1	0	0	0.417	0.461268
Ote100027420131	Ote100135080041	24	0	1	3	0	0	0.333	0.362676
Ote100248620031	Ote100276370021	3	0.25	2	2	1	0.002	0.143	0.139671
Ote100166580051	Ote100128110091	3	1	1	4	4	0.007	0.449	0.498826
Ote100138320091	Ote100000790071	11	0	2	1	0	0	0.153	0.151408
Ote100236360081	Ote100012060051	16	0	1	1	0	0	0.222	0.232394
Ote100233330011	Ote100159300011	14	0	1	1	0	0	0.194	0.199531
Ote100173650031	Ote100073790041	1	1	2	2	4	0.007	0.421	0.465962
Ote100195360061	Ote100013610061	8	0	1	1	0	0	0.111	0.102113
Ote100000840051	Ote100187700061	26	0	2	1	0	0	0.361	0.39554
Ote100152240032	Ote100245900071	13	0	2	2	0	0	0.181	0.184272
Ote100115900041	Ote100023800021	1	1	1	1	1	0.002	0.416	0.460094
Ote100117040061	Ote100055550081	1	0.375	2	4	3	0.005	0.169	0.170188
Ote100246170221	Ote100106320121	8	0	1	2	0	0	0.111	0.102113
Ote100231240111	Ote100113070031	21	0.25	2	2	1	0.002	0.393	0.433099
Ote100262500121	Ote100125920061	9	0	1	1	0	0	0.125	0.118545
Ote100182790041	Ote100260510102	9	0	2	2	0	0	0.125	0.118545
Ote100202020182	Ote100248710021	1	1	2	1	2	0.004	0.417	0.461268
Ote100200630051	Ote100058770061	15	0	2	1	0	0	0.208	0.215962
Ote100132510241	Ote100032900071	12	0	2	1	0	0	0.167	0.16784
Ote100206680021	Ote100055140141	1	1	2	1	2	0.004	0.417	0.461268
Ote100204670031	Ote100251490021	2	1	1	1	1	0.002	0.43	0.476526
Ote100216370101	Ote100229150171	1	0.5	2	2	2	0.004	0.217	0.226526
Ote100221930061	Ote100156390021	8	1	1	1	1	0.002	0.513	0.573944
Ote100134800041	Ote100262650081	4	0.25	1	4	1	0.002	0.157	0.156103
Ote100168650031	Ote100134250121	11	0	1	1	0	0	0.153	0.151408
Ote237916210031	Ote100262910101	27	0	5	3	0	0	0.375	0.411972
Ote100236990021	Ote100194770141	8	0	1	2	0	0	0.111	0.102113
Ote100227420091	Ote100237650131	2	1	1	1	1	0.002	0.43	0.476526
Ote100118290031	Ote100152920171	6	0.5	2	2	2	0.004	0.287	0.308685
Ote100035830101	Ote100003400061	22	0	0	0	0	0	0.306	0.330986
Ote100106220111	Ote100209800051	25	1	1	2	2	0.004	0.751	0.853286
Ote100213020011	Ote100038000041	1	0.5	1	2	1	0.002	0.216	0.225352
Ote100081800171	Ote100208920271	17	1	1	1	1	0.002	0.638	0.720657
Ote100207520031	Ote100181980071	16	1	1	1	1	0.002	0.624	0.704225
Ote100028890051	Ote100054440131	10	1	1	1	1	0.002	0.541	0.606808
Ote100179690081	Ote100110880031	26	0.333	1	3	1	0.002	0.496	0.553991
Ote100079490041	Ote100116850222	8	0	3	1	0	0	0.111	0.102113
Ote100204410061	Ote100018610191	2	0.333	2	3	2	0.004	0.165	0.165493
Ote100258520071	Ote100017550111	8	0	1	2	0	0	0.111	0.102113
Ote100012360081	Ote100093420151	18	0	1	1	0	0	0.25	0.265258
Ote100212790091	Ote237958790001	9	0	1	1	0	0	0.125	0.118545
Ote100056610031	Ote100274940021	14	0	1	1	0	0	0.194	0.199531
Ote100040360051	Ote100146390041	1	0.75	4	1	3	0.005	0.319	0.346244
Ote100244530081	Ote100231020001	17	0	2	1	0	0	0.236	0.248826
Ote100081800171	Ote100270350001	10	0	1	1	0	0	0.139	0.134977
Ote100035830101	Ote100063940021	20	0	0	0	0	0	0.278	0.298122
Ote100217740141	Ote100254170111	2	0.5	1	2	1	0.002	0.23	0.241784
Ote100109980261	Ote100147590021	1	1	1	1	1	0.002	0.416	0.460094
Ote100010510051	Ote100154100041	9	0.333	2	3	2	0.004	0.262	0.279343
Ote100228190161	Ote100218440011	9	0	1	4	0	0	0.125	0.118545
Ote100216250051	Ote100129810041	1	1	1	1	1	0.002	0.416	0.460094
Ote100153090132	Ote100266680031	7	1	1	1	1	0.002	0.499	0.557512
Ote100134230041	Ote100253480041	1	0.333	3	6	6	0.011	0.158	0.157277
Ote100097110001	Ote100052110051	2	0.711	9	5	32	0.057	0.369	0.40493
Ote100033540091	Ote100159500122	16	0	1	2	0	0	0.222	0.232394
Ote100228350121	Ote100086340031	9	0	1	1	0	0	0.125	0.118545
Ote100137090031	Ote237741850021	10	0	1	1	0	0	0.139	0.134977
Ote100159820071	Ote100055950121	9	0	1	1	0	0	0.125	0.118545
Ote100038660011	Ote100268570041	8	1	3	1	3	0.005	0.516	0.577465
Ote100217380051	Ote100063850071	9	0	2	2	0	0	0.125	0.118545
Ote100200820021	Ote100099790111	14	0	1	1	0	0	0.194	0.199531
Ote100068940081	Ote100133910061	14	0	2	1	0	0	0.194	0.199531
Ote100032090181	Ote100164240101	19	0	2	4	0	0	0.264	0.28169
Ote100017600071	Ote100151540031	7	1	1	1	1	0.002	0.499	0.557512
Ote100183850062	Ote100092350081	26	0	1	2	0	0	0.361	0.39554
Ote100110630001	Ote100212310061	7	0.5	1	2	1	0.002	0.299	0.32277
Ote100182950011	Ote100132010031	3	1	1	2	2	0.004	0.445	0.494131
Ote100108650031	Ote100001180091	9	1	1	1	1	0.002	0.527	0.590376
Ote100000950101	Ote100094370011	8	0	4	3	0	0	0.111	0.102113
Ote100212310061	Ote100196950071	10	0	2	2	0	0	0.139	0.134977
Ote100275720061	Ote100106220111	8	0	2	1	0	0	0.111	0.102113
Ote100112630051	Ote100059670051	1	0.5	1	2	1	0.002	0.216	0.225352
Ote100012231051	Ote100087080071	20	0	2	1	0	0	0.278	0.298122
Ote100109980241	Ote100251440011	9	0	1	1	0	0	0.125	0.118545
Ote100075330071	Ote100263180021	8	0	1	1	0	0	0.111	0.102113
Ote100042370081	Ote100248730121	23	0	2	1	0	0	0.319	0.346244
Ote100244530081	Ote100031660061	16	0	2	2	0	0	0.222	0.232394
Ote100052980071	Ote100163460041	8	0	2	2	0	0	0.111	0.102113
Ote100022770081	Ote100134330011	20	0	1	2	0	0	0.278	0.298122
Ote100135420052	Ote100061210151	22	0	1	1	0	0	0.306	0.330986
Ote100156040011	Ote100065800061	11	0	2	5	0	0	0.153	0.151408
Ote100084150131	Ote100010510051	32	0	1	2	0	0	0.444	0.492958
Ote100221280021	Ote100141950021	1	0.267	3	5	4	0.007	0.128	0.122066
Ote100090100031	Ote100132500031	23	0	2	2	0	0	0.319	0.346244
Ote100260820061	Ote100117280042	9	0.333	3	2	2	0.004	0.262	0.279343
Ote100227180041	Ote100152240011	12	0	1	1	0	0	0.167	0.16784
Ote100129670051	Ote100004960081	15	0	3	1	0	0	0.208	0.215962
Ote100207650031	Ote100006070091	12	0	1	1	0	0	0.167	0.16784
Ote100121670031	Ote100228350131	8	0	1	1	0	0	0.111	0.102113
Ote100151890081	Ote100030620011	12	0	1	1	0	0	0.167	0.16784
Ote100022180031	Ote100212310041	1	1	3	1	3	0.005	0.419	0.463615
Ote100232380061	Ote100240180011	28	0.222	4	9	8	0.014	0.492	0.549296
Ote100221580011	Ote100182810011	1	0.5	4	1	2	0.004	0.217	0.226526
Ote100040670062	Ote100223460051	2	0.5	1	2	1	0.002	0.23	0.241784
Ote100036050061	Ote100063850081	16	0.333	3	2	2	0.004	0.359	0.393192
Ote100080200021	Ote100239610011	1	0.333	3	1	1	0.002	0.149	0.146714
Ote100059681021	Ote100061630061	9	0	1	1	0	0	0.125	0.118545
Ote100192510091	Ote100059450051	8	0	1	6	0	0	0.111	0.102113
Ote100080030071	Ote100037680231	17	0	1	2	0	0	0.236	0.248826
Ote100192340011	Ote100003400061	13	0	1	2	0	0	0.181	0.184272
Ote100022550071	Ote100071680151	1	0.25	4	1	1	0.002	0.116	0.107981
Ote100267160061	Ote100241100031	13	0	0	0	0	0	0.181	0.184272
Ote100130890022	Ote100154100061	1	0.8	5	3	12	0.021	0.355	0.388498
Ote100055950121	Ote100071910081	14	0	1	2	0	0	0.194	0.199531
Ote100203510091	Ote100134140091	32	0	1	1	0	0	0.444	0.492958
Ote100019670221	Ote100188120342	2	1	1	1	1	0.002	0.43	0.476526
Ote100056460071	Ote100215340151	28	0	4	1	0	0	0.389	0.428404
Ote100263640081	Ote100248620031	21	0	3	2	0	0	0.292	0.314554
Ote100035110111	Ote100171380121	1	0.5	1	2	1	0.002	0.216	0.225352
Ote100239830021	Ote100042370091	1	0.5	4	2	4	0.007	0.221	0.231221
Ote100112360011	Ote100071700041	26	0	1	1	0	0	0.361	0.39554
Ote100025381221	Ote100207520031	18	0.5	2	1	1	0.002	0.452	0.502347
Ote100125920061	Ote100084890061	15	0	1	1	0	0	0.208	0.215962
Ote100039850181	Ote100202450071	27	1	1	1	1	0.002	0.777	0.883803
Ote100140140091	Ote100249780071	11	0	2	1	0	0	0.153	0.151408
Ote100259670041	Ote100204050001	15	0	2	1	0	0	0.208	0.215962
Ote100143560031	Ote100268870101	17	0	4	1	0	0	0.236	0.248826
Ote100273550161	Ote100135420052	1	1	1	1	1	0.002	0.416	0.460094
Ote100049750161	Ote100101270061	14	0	2	4	0	0	0.194	0.199531
Ote100106220111	Ote237223590021	8	0	1	1	0	0	0.111	0.102113
Ote100148370031	Ote100065800061	1	0.4	2	5	4	0.007	0.181	0.184272
Ote100143710021	Ote100055550081	5	0.25	1	4	1	0.002	0.171	0.172535
Ote100000520081	Ote100144070041	3	1	1	1	1	0.002	0.443	0.491784
Ote100039850181	Ote100004710171	5	1	1	2	2	0.004	0.473	0.526995
Ote100266850011	Ote100263650041	3	1	1	1	1	0.002	0.443	0.491784
Ote100110880031	Ote100186020071	4	0.267	3	5	4	0.007	0.169	0.170188
Ote100271290161	Ote100277390031	10	0	2	1	0	0	0.139	0.134977
Ote100264610021	Ote100182790041	23	0	2	2	0	0	0.319	0.346244
Ote100128800011	Ote100225250101	5	1	1	1	1	0.002	0.471	0.524648
Ote100192340011	Ote100256810031	1	1	1	3	3	0.005	0.419	0.463615
Ote100263440031	Ote100182950011	19	0	2	1	0	0	0.264	0.28169
Ote100108750111	Ote100109710121	9	0	0	0	0	0	0.125	0.118545
Ote100248620051	Ote100201740191	3	1	1	1	1	0.002	0.443	0.491784
Ote100071700041	Ote100188120342	6	1	1	1	1	0.002	0.485	0.54108
Ote237126470001	Ote100216120041	2	1	1	2	2	0.004	0.431	0.4777
Ote100187850021	Ote100216120041	7	0.5	2	2	2	0.004	0.301	0.325117
Ote237580260021	Ote100131830021	1	0.5	1	2	1	0.002	0.216	0.225352
Ote100195360061	Ote100084370081	11	1	1	1	1	0.002	0.555	0.623239
Ote100193750101	Ote100176340121	1	0.5	2	1	1	0.002	0.216	0.225352
Ote100225160031	Ote100205990181	8	0	1	1	0	0	0.111	0.102113
Ote100141640011	Ote100026230141	1	0.8	1	5	4	0.007	0.341	0.372066
Ote100032910051	Ote100095460061	11	0	3	1	0	0	0.153	0.151408
Ote100012231051	Ote100027740081	23	0	2	1	0	0	0.319	0.346244
Ote100191080041	Ote100039400041	28	0	1	1	0	0	0.389	0.428404
Ote100030030041	Ote100131740061	4	1	1	1	1	0.002	0.457	0.508216
Ote100060990051	Ote100045620111	1	0.75	4	1	3	0.005	0.319	0.346244
Ote100116550061	Ote100121910082	1	0.333	5	3	5	0.009	0.156	0.15493
Ote100188530111	Ote100057510071	1	1	1	2	2	0.004	0.417	0.461268
Ote100233420061	Ote100194500021	1	0.5	2	2	2	0.004	0.217	0.226526
Ote100056610031	Ote100273520091	15	0	1	1	0	0	0.208	0.215962
Ote100164980021	Ote229925010001	1	1	1	1	1	0.002	0.416	0.460094
Ote100003400061	Ote100093420151	17	0	2	1	0	0	0.236	0.248826
Ote100215750151	Ote237750650021	14	0	1	2	0	0	0.194	0.199531
Ote100132430081	Ote100245430301	10	0	1	1	0	0	0.139	0.134977
Ote100203650021	Ote100200400211	2	0.667	2	3	4	0.007	0.302	0.326291
Ote100090901191	Ote100048490061	24	0	2	2	0	0	0.333	0.362676
Ote100114340161	Ote100038540101	1	0.333	4	3	4	0.007	0.154	0.152582
Ote100152240011	Ote100269050021	9	0	1	1	0	0	0.125	0.118545
Ote100188790111	Ote100061630011	8	0	1	2	0	0	0.111	0.102113
Ote100065340091	Ote100060640011	16	0.222	3	3	2	0.004	0.315	0.341549
Ote100151890081	Ote100084840091	10	0	1	1	0	0	0.139	0.134977
Ote100053670141	Ote100036990031	10	0	4	2	0	0	0.139	0.134977
Ote100145340051	Ote100182950011	31	0	1	1	0	0	0.431	0.4777
Ote100132180031	Ote100040450181	13	0	1	2	0	0	0.181	0.184272
Ote100026790061	Ote100090420021	6	1	2	1	2	0.004	0.487	0.543427
Ote100121910041	Ote100276340011	1	0.4	2	5	4	0.007	0.181	0.184272
Ote100025130071	Ote100084670011	1	0.5	1	2	1	0.002	0.216	0.225352
Ote100258520071	Ote100239910321	2	1	1	1	1	0.002	0.43	0.476526
Ote100016860011	Ote100271180021	5	0.125	4	2	1	0.002	0.121	0.11385
Ote100006070091	Ote100244530081	19	1	1	2	2	0.004	0.667	0.754695
Ote100046531031	Ote100060990161	5	1	1	1	1	0.002	0.471	0.524648
Ote100236360091	Ote100161550111	14	0	1	3	0	0	0.194	0.199531
Ote100048490061	Ote100100180021	3	1	2	1	2	0.004	0.445	0.494131
Ote100110080121	Ote100235510071	8	0.25	2	2	1	0.002	0.213	0.221831
Ote100056340041	Ote100100270041	10	0	3	1	0	0	0.139	0.134977
Ote100196950071	Ote100247760051	12	0	2	2	0	0	0.167	0.16784
Ote100096080051	Ote100085970031	1	0.667	1	3	2	0.004	0.284	0.305164
Ote100074340271	Ote100112360011	20	1	3	1	3	0.005	0.683	0.773474
Ote100198340101	Ote100259090111	12	0	1	1	0	0	0.167	0.16784
Ote100049750101	Ote100057170021	1	0.5	2	1	1	0.002	0.216	0.225352
Ote100275390031	Ote100269890021	10	0	1	1	0	0	0.139	0.134977
Ote100072960061	Ote100067090011	10	0	0	0	0	0	0.139	0.134977
Ote100119790121	Ote100029200041	3	1	2	1	2	0.004	0.445	0.494131
Ote100006070091	Ote100157130051	15	0	1	4	0	0	0.208	0.215962
Ote100072430021	Ote100244450051	2	0.667	1	3	2	0.004	0.298	0.321596
Ote100005740051	Ote100091910101	7	0.5	1	2	1	0.002	0.299	0.32277
Ote100039850181	Ote100070190071	27	0	1	2	0	0	0.375	0.411972
Ote100117080011	Ote100110140171	7	1	1	1	1	0.002	0.499	0.557512
Ote100116290021	Ote100001960081	1	0.667	1	3	2	0.004	0.284	0.305164
Ote100236360081	Ote100004950031	18	0	1	3	0	0	0.25	0.265258
Ote100002090221	Ote100053540081	22	0.167	2	3	1	0.002	0.374	0.410798
Ote100054440141	Ote100135420052	1	1	1	1	1	0.002	0.416	0.460094
Ote100208920271	Ote100122570051	11	0	1	1	0	0	0.153	0.151408
Ote100064850151	Ote100075310021	1	1	1	2	2	0.004	0.417	0.461268
Ote100207520031	Ote100247760051	16	0	1	2	0	0	0.222	0.232394
Ote100159770041	Ote100037080041	20	0	1	1	0	0	0.278	0.298122
Ote100119820121	Ote100203490022	24	0	1	1	0	0	0.333	0.362676
Ote100210700021	Ote100024690091	2	0.75	1	4	3	0.005	0.333	0.362676
Ote100183850062	Ote100145770021	11	0	1	1	0	0	0.153	0.151408
Ote100009560031	Ote100218550161	10	0	2	1	0	0	0.139	0.134977
Ote100010800061	Ote100192720221	12	0	2	2	0	0	0.167	0.16784
Ote100059670041	Ote100233130031	9	0	1	1	0	0	0.125	0.118545
Ote100023050061	Ote100256580011	1	1	1	3	3	0.005	0.419	0.463615
Ote100113100021	Ote100186400071	12	0	1	1	0	0	0.167	0.16784
Ote237345480021	Ote100259090131	9	1	5	1	5	0.009	0.534	0.598592
Ote100276370021	Ote100124310021	1	0.5	2	2	2	0.004	0.217	0.226526
Ote100098110091	Ote100161490111	17	0.2	4	5	4	0.007	0.323	0.350939
Ote100273520091	Ote100195650001	5	1	1	2	2	0.004	0.473	0.526995
Ote100015110071	Ote100032310081	14	0	2	2	0	0	0.194	0.199531
Ote100120180021	Ote100042840091	1	0.5	1	2	1	0.002	0.216	0.225352
Ote100069590111	Ote100128660031	31	0	2	1	0	0	0.431	0.4777
Ote100225020121	Ote100166890021	12	0	2	1	0	0	0.167	0.16784
Ote100259090131	Ote100151420021	13	0	1	1	0	0	0.181	0.184272
Ote100200110061	Ote100242350041	8	0	1	2	0	0	0.111	0.102113
Ote100039850181	Ote100131740061	4	1	1	1	1	0.002	0.457	0.508216
Ote100234840001	Ote100232380051	2	1	1	1	1	0.002	0.43	0.476526
Ote100196950071	Ote100087820021	12	0	2	2	0	0	0.167	0.16784
Ote100048141062	Ote100246520011	2	1	2	1	2	0.004	0.431	0.4777
Ote100205630091	Ote100242060101	2	1	1	1	1	0.002	0.43	0.476526
Ote100141600211	Ote100134250121	19	0	2	1	0	0	0.264	0.28169
Ote100244530081	Ote100108290161	15	1	2	1	2	0.004	0.612	0.690141
Ote238040950021	Ote100276770031	8	0	2	2	0	0	0.111	0.102113
Ote100204410061	Ote100101050101	1	0.75	2	4	6	0.011	0.325	0.353286
Ote237223590021	Ote100145340051	9	0	1	1	0	0	0.125	0.118545
Ote100273840021	Ote100161560151	8	0	1	1	0	0	0.111	0.102113
Ote100195650001	Ote100210210251	1	1	2	2	4	0.007	0.421	0.465962
Ote100040200051	Ote100000580011	12	0	2	1	0	0	0.167	0.16784
Ote100182440061	Ote100060620001	2	1	1	2	2	0.004	0.431	0.4777
Ote100188580031	Ote100071680151	3	1	1	1	1	0.002	0.443	0.491784
Ote100256200161	Ote100035110111	1	0.667	3	1	2	0.004	0.284	0.305164
Ote100055550081	Ote100202260021	1	0.75	4	1	3	0.005	0.319	0.346244
Ote100235510071	Ote100005050021	20	0	2	1	0	0	0.278	0.298122
Ote100080210001	Ote100189530111	14	0	1	2	0	0	0.194	0.199531
Ote100060530081	Ote238003150001	1	1	1	1	1	0.002	0.416	0.460094
Ote100255640131	Ote100164980021	5	1	1	1	1	0.002	0.471	0.524648
Ote100170790001	Ote100093420151	4	0.5	2	1	1	0.002	0.257	0.273474
Ote100038860051	Ote100055140141	9	0	1	1	0	0	0.125	0.118545
Ote100196950071	Ote100273490041	9	0	2	1	0	0	0.125	0.118545
Ote100071680151	Ote100184520031	18	1	1	2	2	0.004	0.654	0.739437
Ote100034190072	Ote100057840131	26	0.25	2	2	1	0.002	0.463	0.515258
Ote100073170111	Ote100258030121	16	0	0	0	0	0	0.222	0.232394
Ote100225860011	Ote100192340011	14	0	1	1	0	0	0.194	0.199531
Ote100262970041	Ote100130620041	10	1	1	2	2	0.004	0.542	0.607981
Ote100275720061	Ote100036990031	13	0	2	2	0	0	0.181	0.184272
Ote100074340271	Ote100070190071	21	1	3	2	6	0.011	0.702	0.795775
Ote100195650001	Ote100108320181	10	0.5	2	2	2	0.004	0.342	0.373239
Ote100184520031	Ote100204700071	1	1	2	1	2	0.004	0.417	0.461268
Ote100051500051	Ote100091630231	24	0	0	0	0	0	0.333	0.362676
Ote100264220071	Ote100079690281	17	0	1	1	0	0	0.236	0.248826
Ote100134330011	Ote100053090071	16	0	2	1	0	0	0.222	0.232394
Ote100057870121	Ote100128800011	1	1	1	1	1	0.002	0.416	0.460094
Ote100221750141	Ote100203170011	12	0	1	1	0	0	0.167	0.16784
Ote100209950091	Ote100233940151	9	0	1	2	0	0	0.125	0.118545
Ote100043960021	Ote100036050061	11	0	1	3	0	0	0.153	0.151408
Ote100115280101	Ote100038540101	7	0.667	1	3	2	0.004	0.368	0.403756
Ote100272030091	Ote100065120041	2	0.889	2	9	16	0.029	0.412	0.455399
Ote100001920031	Ote100042370091	1	0.5	2	2	2	0.004	0.217	0.226526
Ote100192200041	Ote100234280061	1	1	1	1	1	0.002	0.416	0.460094
Ote100142710021	Ote100018920051	2	0.35	5	4	7	0.013	0.18	0.183099
Ote100144800041	Ote100000430151	1	0.333	3	2	2	0.004	0.151	0.149061
Ote100256940051	Ote100099560093	15	0	2	1	0	0	0.208	0.215962
Ote100089130041	Ote100187850021	9	0	2	2	0	0	0.125	0.118545
Ote100109180281	Ote100019660041	24	1	2	1	2	0.004	0.737	0.836854
Ote100015250061	Ote100097240021	13	0	3	3	0	0	0.181	0.184272
Ote100227420101	Ote100196490141	15	0	2	2	0	0	0.208	0.215962
Ote100218190051	Ote100048141062	2	0.5	2	2	2	0.004	0.231	0.242958
Ote100098110091	Ote100093070271	9	0.1	4	5	2	0.004	0.169	0.170188
Ote100114710132	Ote100078410011	6	0.25	1	4	1	0.002	0.185	0.188967
Ote100240180011	Ote100266140091	26	0.222	9	4	8	0.014	0.464	0.516432
Ote100242610051	Ote100232400001	19	0	1	1	0	0	0.264	0.28169
Ote100186520102	Ote100064040041	1	0.4	5	1	2	0.004	0.177	0.179577
Ote100113070031	Ote100019560041	11	0.5	2	1	1	0.002	0.355	0.388498
Ote100256220061	Ote100233860031	1	1	1	2	2	0.004	0.417	0.461268
Ote100110480041	Ote100173980011	15	0	3	2	0	0	0.208	0.215962
Ote238047130031	Ote100178230111	13	0	1	1	0	0	0.181	0.184272
Ote100040450221	Ote100080620111	20	0	1	3	0	0	0.278	0.298122
Ote100140570011	Ote100077140081	11	0	2	1	0	0	0.153	0.151408
Ote100244980121	Ote100010510051	14	0.5	2	2	2	0.004	0.398	0.438967
Ote100065120041	Ote100274940021	16	0.889	9	1	8	0.014	0.592	0.666667
Ote100126640001	Ote238031090021	10	0	1	2	0	0	0.139	0.134977
Ote100195830201	Ote100168360051	1	0.5	2	2	2	0.004	0.217	0.226526
Ote100248410061	Ote100144770021	2	1	1	1	1	0.002	0.43	0.476526
Ote100165120081	Ote100241100031	8	0	0	0	0	0	0.111	0.102113
Ote100028890051	Ote100092350081	29	0	1	2	0	0	0.403	0.444836
Ote100120760021	Ote100019610021	26	0	1	1	0	0	0.361	0.39554
Ote100012231051	Ote100155240021	21	0.5	2	2	2	0.004	0.495	0.552817
Ote100167120081	Ote100133690001	6	0.167	2	3	1	0.002	0.152	0.150235
Ote100221540141	Ote237838010001	18	0	0	0	0	0	0.25	0.265258
Ote100009900091	Ote100257130051	8	0	2	1	0	0	0.111	0.102113
Ote100246740021	Ote100003400061	16	0	1	2	0	0	0.222	0.232394
Ote100035200051	Ote100125560061	26	0.25	2	2	1	0.002	0.463	0.515258
Ote100195170041	Ote100255510021	12	0	2	2	0	0	0.167	0.16784
Ote100248210031	Ote100108880051	1	1	1	2	2	0.004	0.417	0.461268
Ote100097480071	Ote100251890121	9	0	1	1	0	0	0.125	0.118545
Ote100254040151	Ote100267160061	11	1	1	2	2	0.004	0.556	0.624413
Ote100020940091	Ote100004890062	1	1	1	1	1	0.002	0.416	0.460094
Ote100115080101	Ote100243170131	13	0	1	1	0	0	0.181	0.184272
Ote100016580041	Ote100250320081	23	0	1	1	0	0	0.319	0.346244
Ote100134770051	Ote238005030031	1	1	1	2	2	0.004	0.417	0.461268
Ote100013610061	Ote100012150141	13	0	1	1	0	0	0.181	0.184272
Ote100031660071	Ote100028000031	16	0	4	4	0	0	0.222	0.232394
Ote100207720051	Ote100093420151	17	0	2	1	0	0	0.236	0.248826
Ote100115380092	Ote100183180221	22	0	0	0	0	0	0.306	0.330986
Ote100063940021	Ote100036990031	21	0	1	2	0	0	0.292	0.314554
Ote100246070071	Ote100071740021	20	0	1	1	0	0	0.278	0.298122
Ote100059540071	Ote100151890081	8	0	1	1	0	0	0.111	0.102113
Ote100054870202	Ote100171360131	1	0.5	2	2	2	0.004	0.217	0.226526
Ote100064470081	Ote100113070031	6	0.5	1	2	1	0.002	0.285	0.306338
Ote100105950181	Ote100200610041	1	0.75	4	1	3	0.005	0.319	0.346244
Ote100070190071	Ote100180290091	31	0	2	1	0	0	0.431	0.4777
Ote100191740081	Ote100270190011	10	0	2	1	0	0	0.139	0.134977
Ote100040730081	Ote237979350021	1	0.5	3	2	3	0.005	0.219	0.228873
Ote100233940151	Ote100228800021	1	1	2	1	2	0.004	0.417	0.461268
Ote100162770011	Ote100121840091	4	0.667	3	2	4	0.007	0.329	0.357981
Ote100200490051	Ote100246570022	1	0.5	2	1	1	0.002	0.216	0.225352
Ote100195360061	Ote100069590111	9	0	1	2	0	0	0.125	0.118545
Ote238003150001	Ote100053670141	2	1	1	4	4	0.007	0.435	0.482394
Ote100205230061	Ote100075850071	5	1	1	1	1	0.002	0.471	0.524648
Ote100166580051	Ote100248080041	9	0	1	2	0	0	0.125	0.118545
Ote100071680151	Ote100202040011	11	0	1	1	0	0	0.153	0.151408
Ote100227420091	Ote100139970051	16	0	1	1	0	0	0.222	0.232394
Ote100277030091	Ote100221540141	10	0	1	4	0	0	0.139	0.134977
Ote100202450071	Ote100164240101	17	0	1	4	0	0	0.236	0.248826
Ote100181770081	Ote100241270021	10	0	2	1	0	0	0.139	0.134977
Ote100151890081	Ote100037830071	8	0	1	1	0	0	0.111	0.102113
Ote100111530141	Ote100022480031	8	0	2	1	0	0	0.111	0.102113
Ote100232380061	Ote100072170021	11	0.25	4	2	2	0.004	0.256	0.2723
Ote100144380041	Ote100055950121	9	0	1	1	0	0	0.125	0.118545
Ote100274480011	Ote100212650021	5	0.667	3	2	4	0.007	0.343	0.374413
Ote100185200061	Ote100108290161	10	0	1	1	0	0	0.139	0.134977
Ote100215340121	Ote100173670121	8	0	1	1	0	0	0.111	0.102113
Ote100093440161	Ote237130790011	17	0	0	0	0	0	0.236	0.248826
Ote100081180041	Ote100240660011	1	0.9	10	1	9	0.016	0.39	0.429577
Ote100193750101	Ote100091910101	1	0.25	2	2	1	0.002	0.116	0.107981
Ote100009900091	Ote100011570041	21	0	2	1	0	0	0.292	0.314554
Ote100275470061	Ote100254930072	3	0.25	4	2	2	0.004	0.145	0.142019
Ote100011570041	Ote100133850041	8	0	1	2	0	0	0.111	0.102113
Ote100182790041	Ote100087380051	7	0.5	2	3	3	0.005	0.303	0.327465
Ote100012340091	Ote100188120342	5	1	1	1	1	0.002	0.471	0.524648
Ote100012230271	Ote100222980141	11	0	1	1	0	0	0.153	0.151408
Ote100098340191	Ote100227420091	2	0.5	2	1	1	0.002	0.23	0.241784
Ote100016680071	Ote100268220031	18	0	1	1	0	0	0.25	0.265258
Ote100059681021	Ote100220330041	4	1	1	1	1	0.002	0.457	0.508216
Ote100192500021	Ote100254330011	5	1	1	2	2	0.004	0.473	0.526995
Ote100031660071	Ote100190060111	8	0	0	0	0	0	0.111	0.102113
Ote100016100001	Ote100063470041	14	0	0	0	0	0	0.194	0.199531
Ote100145940061	Ote100133910061	1	1	1	1	1	0.002	0.416	0.460094
Ote100055550081	Ote100188120331	7	1	4	2	8	0.014	0.512	0.57277
Ote100031590142	Ote100072710051	1	0.667	3	1	2	0.004	0.284	0.305164
Ote100023350061	Ote100195170041	8	0	2	2	0	0	0.111	0.102113
Ote100231240111	Ote100195870051	26	0	2	2	0	0	0.361	0.39554
Ote100209240061	Ote100058270101	1	0.5	1	2	1	0.002	0.216	0.225352
Ote100068940081	Ote100084370081	10	0.5	2	1	1	0.002	0.341	0.372066
Ote100032090181	Ote100031330061	21	0	2	3	0	0	0.292	0.314554
Ote100095770041	Ote100084010001	9	0	2	1	0	0	0.125	0.118545
Ote100016860011	Ote100013900102	10	0	4	2	0	0	0.139	0.134977
Ote100145340051	Ote100248730121	30	0	1	1	0	0	0.417	0.461268
Ote100014550061	Ote100016580041	25	0	2	1	0	0	0.347	0.379108
Ote100122180111	Ote100054810021	3	0.4	5	5	10	0.018	0.22	0.230047
Ote100256310001	Ote100190420071	18	0	1	1	0	0	0.25	0.265258
Ote100027730021	Ote100268670041	8	0	1	1	0	0	0.111	0.102113
Ote100208920271	Ote100186400071	16	0	1	1	0	0	0.222	0.232394
Ote100045530021	Ote100183750271	2	0.5	1	2	1	0.002	0.23	0.241784
Ote100056460081	Ote100263280011	21	0	2	2	0	0	0.292	0.314554
Ote100100270041	Ote100129710071	8	1	1	1	1	0.002	0.513	0.573944
Ote100136110151	Ote100018720061	1	0.667	3	1	2	0.004	0.284	0.305164
Ote100001350011	Ote100161560151	12	0	4	1	0	0	0.167	0.16784
Ote100178110081	Ote100133910061	1	0.5	2	1	1	0.002	0.216	0.225352
Ote100027740081	Ote100207650031	13	0	1	1	0	0	0.181	0.184272
Ote100251980042	Ote100105410031	27	0	1	2	0	0	0.375	0.411972
Ote100235510071	Ote100182440061	13	0	2	1	0	0	0.181	0.184272
Ote100055550081	Ote100150180011	1	0.75	4	2	6	0.011	0.325	0.353286
Ote100230890041	Ote100147760031	1	1	1	1	1	0.002	0.416	0.460094
Ote100238080021	Ote100084840091	24	1	1	1	1	0.002	0.735	0.834507
Ote100260890051	Ote100259460011	21	0	3	1	0	0	0.292	0.314554
Ote100004580071	Ote100075850071	11	0.5	2	1	1	0.002	0.355	0.388498
Ote100071700021	Ote100103650041	18	1	1	2	2	0.004	0.654	0.739437
Ote100011520031	Ote100195650001	6	1	1	2	2	0.004	0.487	0.543427
Ote100213940182	Ote100205190071	4	1	1	1	1	0.002	0.457	0.508216
Ote100245930031	Ote100154430111	11	0.333	3	2	2	0.004	0.29	0.312207
Ote100237800091	Ote100221750121	10	0	0	0	0	0	0.139	0.134977
Ote100051690031	Ote100036140131	9	0	1	2	0	0	0.125	0.118545
Ote100111530231	Ote100000520081	1	0.5	2	1	1	0.002	0.216	0.225352
Ote100276570001	Ote100091910101	20	0.5	1	2	1	0.002	0.48	0.535211
Ote100056610031	Ote100139520031	8	0	1	1	0	0	0.111	0.102113
Ote100244330211	Ote100102690001	14	0	1	2	0	0	0.194	0.199531
Ote100251590141	Ote100227420101	19	0	2	2	0	0	0.264	0.28169
Ote100225250101	Ote100052980071	5	0.5	1	2	1	0.002	0.271	0.289906
Ote100012150141	Ote100102690001	16	0	1	2	0	0	0.222	0.232394
Ote100004580071	Ote100222470061	12	0	2	1	0	0	0.167	0.16784
Ote100259090131	Ote100136110151	2	1	1	3	3	0.005	0.433	0.480047
Ote100263440031	Ote100020290041	10	0	2	1	0	0	0.139	0.134977
Ote100228210011	Ote100065120041	9	0	1	9	0	0	0.125	0.118545
Ote100092450011	Ote100182810011	1	1	1	1	1	0.002	0.416	0.460094
Ote100055550081	Ote100271960021	4	0.75	4	1	3	0.005	0.361	0.39554
Ote100085250021	Ote100195930041	23	0	0	0	0	0	0.319	0.346244
Ote100156430201	Ote100113070031	4	0.5	2	2	2	0.004	0.259	0.275822
Ote100240170011	Ote100019050021	1	0.25	2	2	1	0.002	0.116	0.107981
Ote100110880031	Ote100199660041	11	0.5	3	2	3	0.005	0.358	0.392019
Ote100237490091	Ote100172170081	15	0	2	2	0	0	0.208	0.215962
Ote100101960051	Ote100188850071	4	1	1	1	1	0.002	0.457	0.508216
Ote100074920091	Ote100004740031	13	0	1	2	0	0	0.181	0.184272
Ote100228790021	Ote100191740081	14	0	1	2	0	0	0.194	0.199531
Ote100179200251	Ote100092450011	1	1	1	1	1	0.002	0.416	0.460094
Ote100078170051	Ote100171690031	11	0	1	1	0	0	0.153	0.151408
Ote100256200161	Ote100216370101	8	0.333	3	2	2	0.004	0.248	0.262911
Ote100042370081	Ote100264610021	23	0	2	2	0	0	0.319	0.346244
Ote100004610021	Ote100055730131	20	0	1	4	0	0	0.278	0.298122
Ote100241270021	Ote100273530041	25	1	1	1	1	0.002	0.749	0.850939
Ote100055550081	Ote100229150171	9	0.75	4	2	6	0.011	0.436	0.483568
Ote100065340091	Ote237441490021	8	0	3	1	0	0	0.111	0.102113
Ote100032090181	Ote100112800051	13	0	2	2	0	0	0.181	0.184272
Ote100040450201	Ote100011350011	11	1	1	2	2	0.004	0.556	0.624413
Ote100113880091	Ote100069500211	1	1	2	1	2	0.004	0.417	0.461268
Ote100045050051	Ote100277520021	10	1	2	2	4	0.007	0.546	0.612676
Ote100248210031	Ote100215750151	11	0	1	1	0	0	0.153	0.151408
Ote100119790121	Ote100065310001	1	0.5	2	5	5	0.009	0.223	0.233568
Ote100016610031	Ote100009200071	1	0.5	1	6	3	0.005	0.219	0.228873
Ote100263440031	Ote100081800171	14	0	2	1	0	0	0.194	0.199531
Ote100019670221	Ote100080200021	4	0.333	1	3	1	0.002	0.191	0.196009
Ote100238630011	Ote100205630141	3	1	1	1	1	0.002	0.443	0.491784
Ote100111530301	Ote100151230251	3	0.167	1	6	1	0.002	0.11	0.100939
Ote100012770061	Ote100021640041	3	0.5	2	1	1	0.002	0.243	0.257042
Ote100244980122	Ote100095840031	1	1	2	1	2	0.004	0.417	0.461268
Ote100195500041	Ote100055950121	11	0	1	1	0	0	0.153	0.151408
Ote100110480041	Ote100201650001	15	0	3	1	0	0	0.208	0.215962
Ote100003400061	Ote100185100111	4	0.5	2	1	1	0.002	0.257	0.273474
Ote100022120021	Ote100106320121	1	0.5	1	2	1	0.002	0.216	0.225352
Ote100188030221	Ote100042210021	19	0	1	2	0	0	0.264	0.28169
Ote100150570051	Ote100182120131	10	0	2	1	0	0	0.139	0.134977
Ote100119660031	Ote100185890111	3	1	1	1	1	0.002	0.443	0.491784
Ote100274940021	Ote100030890041	9	1	1	2	2	0.004	0.529	0.592723
Ote100232380061	Ote100019430141	10	0	4	1	0	0	0.139	0.134977
Ote100041751081	Ote100200820021	9	0	2	1	0	0	0.125	0.118545
Ote100133910061	Ote100098340251	4	1	1	1	1	0.002	0.457	0.508216
Ote100076480052	Ote100072990091	3	1	2	1	2	0.004	0.445	0.494131
Ote100238400051	Ote100043110101	1	0.25	6	2	3	0.005	0.119	0.111502
Ote100035200081	Ote100103790031	2	0.5	1	2	1	0.002	0.23	0.241784
Ote100120050011	Ote100181100191	15	0	1	1	0	0	0.208	0.215962
Ote100042370091	Ote100117080011	1	1	2	1	2	0.004	0.417	0.461268
Ote100200730101	Ote100032410041	9	0	1	2	0	0	0.125	0.118545
Ote100277070031	Ote100040090161	21	0	2	1	0	0	0.292	0.314554
Ote100119660031	Ote100216250031	8	0	1	1	0	0	0.111	0.102113
Ote100222470091	Ote100250130231	3	0.25	4	1	1	0.002	0.143	0.139671
Ote100012360081	Ote100070190071	30	0	1	2	0	0	0.417	0.461268
Ote100122570051	Ote100260390021	9	0	1	1	0	0	0.125	0.118545
Ote100218850101	Ote100239910231	10	0	1	2	0	0	0.139	0.134977
Ote100097770061	Ote100014550061	24	0	1	2	0	0	0.333	0.362676
Ote100196620001	Ote100070640051	1	1	2	1	2	0.004	0.417	0.461268
Ote100104910102	Ote100266000071	23	1	1	1	1	0.002	0.721	0.818075
Ote100086320141	Ote100045400111	10	0	1	3	0	0	0.139	0.134977
Ote100129470152	Ote100159450051	12	0	1	2	0	0	0.167	0.16784
Ote100097110001	Ote100261660021	6	0.178	9	5	8	0.014	0.169	0.170188
Ote100155170261	Ote100116550091	14	0	1	4	0	0	0.194	0.199531
Ote100244930041	Ote100144770021	22	0	2	1	0	0	0.306	0.330986
Ote100097770061	Ote100115150051	24	0	1	1	0	0	0.333	0.362676
Ote100032330081	Ote100258350101	1	1	1	1	1	0.002	0.416	0.460094
Ote100090901081	Ote100168000121	2	1	1	1	1	0.002	0.43	0.476526
Ote100256940041	Ote100055130091	12	0	0	0	0	0	0.167	0.16784
Ote100100270041	Ote100227360121	2	1	1	2	2	0.004	0.431	0.4777
Ote100244010041	Ote100163870151	2	0.5	1	2	1	0.002	0.23	0.241784
Ote100276560021	Ote100224800031	3	0.5	1	2	1	0.002	0.243	0.257042
Ote100099560093	Ote100262360011	23	0	1	1	0	0	0.319	0.346244
Ote100272920031	Ote100098700021	8	0	1	1	0	0	0.111	0.102113
Ote100149230021	Ote100251590141	9	0	1	2	0	0	0.125	0.118545
Ote100036050061	Ote100119120091	13	0	3	1	0	0	0.181	0.184272
Ote100270760081	Ote100274690041	4	0.167	3	2	1	0.002	0.124	0.117371
Ote100049750161	Ote100150940041	20	0	2	2	0	0	0.278	0.298122
Ote100045480011	Ote100202880131	1	0.333	2	3	2	0.004	0.151	0.149061
Ote100268550061	Ote100256200161	1	0.667	1	3	2	0.004	0.284	0.305164
Ote100232380061	Ote100227520091	29	0	0	0	0	0	0.403	0.444836
Ote100200710031	Ote100000840051	9	0	1	2	0	0	0.125	0.118545
Ote100080030051	Ote100047200201	1	0.357	2	7	5	0.009	0.166	0.166667
Ote100213520031	Ote100040450221	14	0	0	0	0	0	0.194	0.199531
Ote100179020181	Ote100106220101	26	0	3	3	0	0	0.361	0.39554
Ote100166840121	Ote100268870101	19	0	1	1	0	0	0.264	0.28169
Ote100031400052	Ote100125560061	26	1	1	2	2	0.004	0.765	0.869718
Ote100188120342	Ote100139880071	8	0	0	0	0	0	0.111	0.102113
Ote100201740221	Ote100104930031	1	0.333	1	3	1	0.002	0.149	0.146714
Ote100071680151	Ote100125920061	15	0	1	1	0	0	0.208	0.215962
Ote100164240101	Ote100159820091	13	0	4	2	0	0	0.181	0.184272
Ote100032330081	Ote100255640131	29	0	1	1	0	0	0.403	0.444836
Ote100266530021	Ote100065860071	1	0.5	2	1	1	0.002	0.216	0.225352
Ote100263440031	Ote100115150051	17	0.5	2	1	1	0.002	0.438	0.485915
Ote100257440021	Ote100278200031	11	1	1	1	1	0.002	0.555	0.623239
Ote100259120031	Ote100005050021	26	0	2	1	0	0	0.361	0.39554
Ote100237480051	Ote100182950011	5	1	1	1	1	0.002	0.471	0.524648
Ote100080200021	Ote100134250121	10	0	3	1	0	0	0.139	0.134977
Ote100074340271	Ote100180170031	14	0	3	1	0	0	0.194	0.199531
Ote100087820021	Ote100205760071	5	0.5	2	1	1	0.002	0.271	0.289906
Ote100270950031	Ote100199710151	13	0	1	1	0	0	0.181	0.184272
Ote100231630191	Ote100055950121	25	0	3	1	0	0	0.347	0.379108
Ote100200520011	Ote100055550081	1	0.75	1	4	3	0.005	0.319	0.346244
Ote100089130041	Ote237979350011	1	0.5	2	2	2	0.004	0.217	0.226526
Ote100133420151	Ote100179200161	9	0	0	0	0	0	0.125	0.118545
Ote100175460151	Ote100087830031	9	0	2	1	0	0	0.125	0.118545
Ote100155990021	Ote100204670031	15	0	0	0	0	0	0.208	0.215962
Ote100153590112	Ote100011220171	26	0	4	1	0	0	0.361	0.39554
Ote100004710161	Ote100132510111	25	0	3	2	0	0	0.347	0.379108
Ote100033250021	Ote100264970021	8	0	1	2	0	0	0.111	0.102113
Ote100265830011	Ote100208230071	8	0	2	3	0	0	0.111	0.102113
Ote100032240131	Ote100105410031	22	0	2	2	0	0	0.306	0.330986
Ote100261660031	Ote100131290031	10	0	5	2	0	0	0.139	0.134977
Ote100092890041	Ote100084010001	25	0	1	1	0	0	0.347	0.379108
Ote100094190101	Ote100111600041	2	0.25	4	2	2	0.004	0.131	0.125587
Ote100025250021	Ote100125200081	1	1	1	1	1	0.002	0.416	0.460094
Ote100231180011	Ote100082210021	4	0.25	4	1	1	0.002	0.157	0.156103
Ote100073170111	Ote100064040041	6	0.111	9	1	1	0.002	0.13	0.124413
Ote100131060091	Ote100048070121	2	0.8	10	1	8	0.014	0.362	0.396714
Ote100273910042	Ote100056610031	8	0	1	1	0	0	0.111	0.102113
Ote100256290021	Ote100094770011	24	0	1	1	0	0	0.333	0.362676
Ote100254040151	Ote100079260061	8	1	1	2	2	0.004	0.515	0.576291
Ote100151360001	Ote100022570081	11	0	1	1	0	0	0.153	0.151408
Ote100018610101	Ote100274890001	1	0.5	2	3	3	0.005	0.219	0.228873
Ote100090420021	Ote100071700031	1	1	1	1	1	0.002	0.416	0.460094
Ote237303550011	Ote100097770061	13	0	1	1	0	0	0.181	0.184272
Ote100232400001	Ote100019660031	8	1	1	1	1	0.002	0.513	0.573944
Ote100181770081	Ote100150650091	11	0	2	1	0	0	0.153	0.151408
Ote100053090071	Ote100277070031	11	0	1	2	0	0	0.153	0.151408
Ote100277630021	Ote100269900061	8	0	0	0	0	0	0.111	0.102113
Ote100254040091	Ote100181980071	14	0	2	1	0	0	0.194	0.199531
Ote100251610032	Ote100101960051	5	0.5	2	1	1	0.002	0.271	0.289906
Ote100277860041	Ote100254400101	9	0	3	1	0	0	0.125	0.118545
Ote237345480021	Ote100041850021	1	0.5	5	2	5	0.009	0.223	0.233568
Ote100231990071	Ote100055870041	9	0	1	4	0	0	0.125	0.118545
Ote100026810091	Ote100205990192	1	1	2	2	4	0.007	0.421	0.465962
Ote100259680111	Ote100245900061	5	0.167	3	2	1	0.002	0.138	0.133803
Ote100030030041	Ote100181770081	10	0	1	2	0	0	0.139	0.134977
Ote100110080211	Ote100034760061	12	0	2	2	0	0	0.167	0.16784
Ote100266000071	Ote100031590201	21	0	1	1	0	0	0.292	0.314554
Ote100105450141	Ote100253040111	8	0	2	1	0	0	0.111	0.102113
Ote100244530081	Ote100059030061	13	0	2	1	0	0	0.181	0.184272
Ote100012231051	Ote100073440031	21	0	2	1	0	0	0.292	0.314554
Ote100228290101	Ote100262360051	6	0.75	4	1	3	0.005	0.389	0.428404
Ote100239440031	Ote100122570131	15	0	2	1	0	0	0.208	0.215962
Ote100060530081	Ote100098480071	12	0	1	2	0	0	0.167	0.16784
Ote100199670191	Ote100027860081	16	0	1	1	0	0	0.222	0.232394
Ote100266780021	Ote100006330061	2	1	3	1	3	0.005	0.433	0.480047
Ote100128240011	Ote100204750061	18	0	2	1	0	0	0.25	0.265258
Ote100121390061	Ote100048141062	7	0.333	3	2	2	0.004	0.234	0.246479
Ote100224050101	Ote100080200021	2	0.333	1	3	1	0.002	0.163	0.163146
Ote100151890081	Ote100255640132	4	1	1	1	1	0.002	0.457	0.508216
Ote238057580051	Ote100230530031	20	0.5	4	3	6	0.011	0.488	0.544601
Ote100256940051	Ote100262360011	16	1	2	1	2	0.004	0.626	0.706573
Ote100223330001	Ote100011860051	1	1	1	1	1	0.002	0.416	0.460094
Ote100025660001	Ote100248380011	1	1	1	1	1	0.002	0.416	0.460094
Ote100135080041	Ote100109710121	8	0	0	0	0	0	0.111	0.102113
Ote100065970041	Ote100007380011	1	0.267	5	3	4	0.007	0.128	0.122066
Ote100059540071	Ote100072990091	16	0	1	1	0	0	0.222	0.232394
Ote100269530071	Ote100164240101	1	0.333	3	4	4	0.007	0.154	0.152582
Ote100207980011	Ote100183850062	1	1	2	1	2	0.004	0.417	0.461268
Ote100073170111	Ote100221170061	5	0.111	9	1	1	0.002	0.116	0.107981
Ote100133740011	Ote100188530111	2	1	2	1	2	0.004	0.431	0.4777
Ote100012340091	Ote100009900091	19	0	1	2	0	0	0.264	0.28169
Ote100063940021	Ote100110880031	9	0	1	3	0	0	0.125	0.118545
Ote100184280041	Ote100098480071	8	0	2	2	0	0	0.111	0.102113
Ote100230600162	Ote100000560091	14	0	2	1	0	0	0.194	0.199531
Ote100052110051	Ote100256940051	3	0.4	5	2	4	0.007	0.209	0.217136
Ote100019800041	Ote235934300001	6	1	1	1	1	0.002	0.485	0.54108
Ote100262270041	Ote100219770031	3	1	2	2	4	0.007	0.449	0.498826
Ote100038430131	Ote100071210061	1	0.5	2	1	1	0.002	0.216	0.225352
Ote100124500082	Ote100177170092	8	0	1	3	0	0	0.111	0.102113
Ote100192960011	Ote100186020071	4	0.8	2	5	8	0.014	0.39	0.429577
Ote100202880132	Ote100163460041	2	0.333	3	2	2	0.004	0.165	0.165493
Ote100082450071	Ote100094000051	1	0.667	1	6	4	0.007	0.288	0.309859
Ote100088120061	Ote100126010061	16	1	1	3	3	0.005	0.628	0.70892
Ote100089530051	Ote100245500131	11	0	2	4	0	0	0.153	0.151408
Ote100113100021	Ote100059030061	15	0	1	1	0	0	0.208	0.215962
Ote100238080021	Ote100182950011	29	0	1	1	0	0	0.403	0.444836
Ote100003400061	Ote100027740081	27	0	2	1	0	0	0.375	0.411972
Ote100271470011	Ote100000660031	3	1	1	1	1	0.002	0.443	0.491784
Ote100006330061	Ote100240070041	6	1	1	5	5	0.009	0.492	0.549296
Ote100028590031	Ote100008370011	1	0.857	7	1	6	0.011	0.367	0.402582
Ote100119620071	Ote100013750031	14	1	1	2	2	0.004	0.598	0.673709
Ote100136440041	Ote100159450051	11	0	2	2	0	0	0.153	0.151408
Ote100119540011	Ote100101050291	6	0.5	2	2	2	0.004	0.287	0.308685
Ote100221750161	Ote100179690081	1	1	2	1	2	0.004	0.417	0.461268
Ote100122570051	Ote100072990051	1	1	1	1	1	0.002	0.416	0.460094
Ote100214180081	Ote100207080041	1	1	1	2	2	0.004	0.417	0.461268
Ote100232400001	Ote100114060011	22	0	1	2	0	0	0.306	0.330986
Ote100126340031	Ote100144770021	8	0	1	1	0	0	0.111	0.102113
Ote100052980071	Ote100171690061	9	0	2	1	0	0	0.125	0.118545
Ote100060990161	Ote100189350221	10	0.333	1	3	1	0.002	0.274	0.293427
Ote237979350021	Ote100071470091	2	0.5	2	1	1	0.002	0.23	0.241784
Ote100181560091	Ote100277860041	17	0	1	3	0	0	0.236	0.248826
Ote100061210151	Ote100039390021	24	0	1	1	0	0	0.333	0.362676
Ote100014250111	Ote100188530111	1	1	1	1	1	0.002	0.416	0.460094
Ote100262650081	Ote100065120041	28	0.444	4	9	16	0.029	0.595	0.670188
Ote100101960051	Ote100182830271	1	1	1	1	1	0.002	0.416	0.460094
Ote100165120081	Ote100205010141	4	1	2	1	2	0.004	0.459	0.510563
Ote100108650031	Ote100181980071	14	1	1	1	1	0.002	0.596	0.671362
Ote100040730081	Ote100040360061	1	0.278	3	6	5	0.009	0.134	0.129108
Ote100241190131	Ote100110880031	1	0.333	2	3	2	0.004	0.151	0.149061
Ote100141630021	Ote100107450141	15	0	2	1	0	0	0.208	0.215962
Ote100152750071	Ote100081560031	2	0.6	3	10	18	0.032	0.3	0.323944
Ote100122730011	Ote100074130051	17	0	1	3	0	0	0.236	0.248826
Ote100089840011	Ote100216370101	7	0.5	1	2	1	0.002	0.299	0.32277
Ote100014420111	Ote100105930041	8	0.333	3	1	1	0.002	0.246	0.260563
Ote100153590112	Ote100240980021	9	0	4	2	0	0	0.125	0.118545
Ote100207980011	Ote100184690001	2	0.8	2	5	8	0.014	0.362	0.396714
Ote100160340011	Ote100061140031	12	0	1	1	0	0	0.167	0.16784
Ote100207740041	Ote100242220101	4	1	1	1	1	0.002	0.457	0.508216
Ote100231240111	Ote100040150081	26	0.25	2	2	1	0.002	0.463	0.515258
Ote100231240111	Ote100156430201	9	0.5	2	2	2	0.004	0.329	0.357981
Ote100254330011	Ote100134800041	7	1	2	1	2	0.004	0.501	0.559859
Ote100141600051	Ote100155240021	1	0.5	2	2	2	0.004	0.217	0.226526
Ote100269110051	Ote100077480071	15	0	1	2	0	0	0.208	0.215962
Ote100259460011	Ote100129990031	17	0	1	1	0	0	0.236	0.248826
Ote100087820021	Ote100027740081	25	0.5	2	1	1	0.002	0.549	0.616197
Ote100033900281	Ote100150650091	22	0	1	1	0	0	0.306	0.330986
Ote236736990001	Ote100183340051	8	0	1	2	0	0	0.111	0.102113
Ote100131940081	Ote100042030061	26	0	1	1	0	0	0.361	0.39554
Ote100194500021	Ote100077140081	8	0	2	1	0	0	0.111	0.102113
Ote100110880031	Ote100200890061	1	0.333	3	1	1	0.002	0.149	0.146714
Ote100245900071	Ote100135240021	8	0	2	1	0	0	0.111	0.102113
Ote100156390021	Ote100216120041	13	0	1	2	0	0	0.181	0.184272
Ote100204410161	Ote100195650001	9	0	1	2	0	0	0.125	0.118545
Ote100022770081	Ote100132500031	10	0	1	2	0	0	0.139	0.134977
Ote100059380051	Ote100016100001	11	0	0	0	0	0	0.153	0.151408
Ote100090660131	Ote100202450071	26	0	1	1	0	0	0.361	0.39554
Ote100148180111	Ote100259120101	22	0	0	0	0	0	0.306	0.330986
Ote100116000191	Ote100027860101	21	0	1	2	0	0	0.292	0.314554
Ote100276110011	Ote100234840001	1	1	1	1	1	0.002	0.416	0.460094
Ote100015150051	Ote100009900091	22	0	1	2	0	0	0.306	0.330986
Ote100084840091	Ote100004950031	12	0	1	3	0	0	0.167	0.16784
Ote100129910061	Ote100225300021	1	1	2	1	2	0.004	0.417	0.461268
Ote100019750021	Ote100013840041	25	0	1	2	0	0	0.347	0.379108
Ote100179120051	Ote100240180011	2	0.889	2	9	16	0.029	0.412	0.455399
Ote100257670011	Ote100080720011	11	0.75	4	1	3	0.005	0.458	0.50939
Ote100013610061	Ote100244780001	2	1	1	1	1	0.002	0.43	0.476526
Ote100212310041	Ote100062960211	4	0.667	1	3	2	0.004	0.326	0.35446
Ote100240520021	Ote100260290021	9	1	4	1	4	0.007	0.532	0.596244
Ote100187600001	Ote100274890001	9	0	3	3	0	0	0.125	0.118545
Ote100101050241	Ote100091630231	25	0	3	2	0	0	0.347	0.379108
Ote100262120011	Ote100262360011	13	0.667	3	1	2	0.004	0.451	0.501174
Ote100091910101	Ote100093420151	15	0	2	1	0	0	0.208	0.215962
Ote100154100061	Ote100046610061	13	0	3	1	0	0	0.181	0.184272
Ote100015250061	Ote100187850021	8	0	3	2	0	0	0.111	0.102113
Ote100164700071	Ote100040360051	14	0	3	4	0	0	0.194	0.199531
Ote100095770041	Ote100262630001	1	0.5	2	3	3	0.005	0.219	0.228873
Ote100188030221	Ote100219120041	20	0	1	1	0	0	0.278	0.298122
Ote100088940121	Ote100249900031	22	0	1	2	0	0	0.306	0.330986
Ote100106320121	Ote100254190101	1	0.5	2	1	1	0.002	0.216	0.225352
Ote100246850031	Ote100252540011	1	1	2	1	2	0.004	0.417	0.461268
Ote100272900031	Ote100187700061	10	0	1	1	0	0	0.139	0.134977
Ote100277160001	Ote100109180281	13	0.5	1	2	1	0.002	0.382	0.420188
Ote100144120061	Ote100269460011	11	0	3	1	0	0	0.153	0.151408
Ote100097770061	Ote100218290041	17	0	1	1	0	0	0.236	0.248826
Ote100040360121	Ote100268800101	1	1	1	3	3	0.005	0.419	0.463615
Ote100018920051	Ote100085040051	2	0.375	4	2	3	0.005	0.183	0.18662
Ote100091910101	Ote100072990091	22	0	2	1	0	0	0.306	0.330986
Ote100114030021	Ote100110810021	9	0	0	0	0	0	0.125	0.118545
Ote100064160031	Ote100064390091	12	0	2	1	0	0	0.167	0.16784
Ote100153470071	Ote100040870141	1	0.5	2	1	1	0.002	0.216	0.225352
Ote100081040051	Ote100065340091	15	0	2	3	0	0	0.208	0.215962
Ote100012060051	Ote100141600211	8	0	1	2	0	0	0.111	0.102113
Ote100269110051	Ote100013900102	12	0	1	2	0	0	0.167	0.16784
Ote100131740061	Ote100224050101	1	1	1	1	1	0.002	0.416	0.460094
Ote100199660041	Ote100011520031	1	0.5	2	1	1	0.002	0.216	0.225352
Ote100031660061	Ote100093420151	17	0	2	1	0	0	0.236	0.248826
Ote238058160051	Ote100076880071	10	0	0	0	0	0	0.139	0.134977
Ote100192960011	Ote100153000041	3	0.667	2	3	4	0.007	0.316	0.342723
Ote100255990091	Ote100183190091	9	0.333	3	1	1	0.002	0.26	0.276995
Ote100179020151	Ote100200630061	8	0	0	0	0	0	0.111	0.102113
Ote100149110041	Ote100183540251	12	0	4	3	0	0	0.167	0.16784
Ote100239510031	Ote100049100031	11	0	1	4	0	0	0.153	0.151408
Ote100202450071	Ote100057840121	8	0	1	1	0	0	0.111	0.102113
Ote100237040031	Ote100108320051	4	1	1	1	1	0.002	0.457	0.508216
Ote100055550081	Ote237186330001	9	0.75	4	1	3	0.005	0.43	0.476526
Ote100225700131	Ote100253640031	11	0	1	1	0	0	0.153	0.151408
Ote100275200071	Ote100160430091	2	0.333	2	3	2	0.004	0.165	0.165493
Ote100222390021	Ote100237830031	1	1	1	1	1	0.002	0.416	0.460094
Ote100208230101	Ote100130620041	3	1	1	2	2	0.004	0.445	0.494131
Ote100099560093	Ote100207630021	22	0	1	2	0	0	0.306	0.330986
Ote100059030061	Ote100059540031	12	0	1	1	0	0	0.167	0.16784
Ote100110080181	Ote100189970011	10	0	5	1	0	0	0.139	0.134977
Ote100237230121	Ote100023050051	3	0.5	2	1	1	0.002	0.243	0.257042
Ote100090980001	Ote100089130041	8	1	4	2	8	0.014	0.525	0.588028
Ote100092350081	Ote100129820051	12	0.5	2	1	1	0.002	0.368	0.403756
Ote100196710021	Ote100212600071	1	1	2	1	2	0.004	0.417	0.461268
Ote100027910041	Ote100228290101	1	0.75	1	4	3	0.005	0.319	0.346244
Ote100249800211	Ote100267300031	2	0.833	6	1	5	0.009	0.37	0.406103
Ote100193240061	Ote100242060101	1	1	1	1	1	0.002	0.416	0.460094
Ote100018530151	Ote100158010311	2	0.625	4	4	10	0.018	0.296	0.319249
Ote100187630151	Ote100135080041	8	0	1	3	0	0	0.111	0.102113
Ote100135420052	Ote100274940021	17	0	1	1	0	0	0.236	0.248826
Ote100006480071	Ote100109980331	1	0.4	5	1	2	0.004	0.177	0.179577
Ote100122330041	Ote100074920121	1	0.75	3	4	9	0.016	0.33	0.359155
Ote100268870101	Ote100152240032	12	1	1	2	2	0.004	0.57	0.640845
Ote100178110101	Ote100237650131	1	1	1	1	1	0.002	0.416	0.460094
Ote238003150001	Ote100262360011	1	1	1	1	1	0.002	0.416	0.460094
Ote100186470091	Ote100004940011	12	0.25	2	4	2	0.004	0.27	0.288732
Ote237979350021	Ote100019430141	8	0	2	1	0	0	0.111	0.102113
Ote100221920011	Ote100125730021	5	0.5	4	1	2	0.004	0.273	0.292254
Ote100232380061	Ote100072990261	8	0.5	4	1	2	0.004	0.315	0.341549
Ote100223480091	Ote100094280112	2	1	4	1	4	0.007	0.435	0.482394
Ote100104910102	Ote100222980141	10	1	1	1	1	0.002	0.541	0.606808
Ote100244780061	Ote100022770081	8	0	2	1	0	0	0.111	0.102113
Ote100157150061	Ote100025530121	6	0.143	7	1	1	0.002	0.142	0.138498
Ote100086050011	Ote100019660031	4	1	1	1	1	0.002	0.457	0.508216
Ote100274490031	Ote100065340091	8	0	1	3	0	0	0.111	0.102113
Ote100113070031	Ote100260480091	4	0.333	2	3	2	0.004	0.192	0.197183
Ote100275180011	Ote100074920121	11	0	1	4	0	0	0.153	0.151408
Ote100262650071	Ote100054870161	8	0	0	0	0	0	0.111	0.102113
Ote100087380051	Ote100110880031	7	0.333	3	3	3	0.005	0.236	0.248826
Ote100110080211	Ote100085020051	4	1	2	1	2	0.004	0.459	0.510563
Ote100142860101	Ote100174760081	8	0	1	1	0	0	0.111	0.102113
Ote100229150171	Ote100084500021	2	1	2	2	4	0.007	0.435	0.482394
Ote100039850181	Ote100128660031	29	1	1	1	1	0.002	0.805	0.916667
Ote237838010001	Ote100209140032	9	0	0	0	0	0	0.125	0.118545
Ote100256940051	Ote100097240021	9	0	2	3	0	0	0.125	0.118545
Ote100035830101	Ote100208730091	14	0	0	0	0	0	0.194	0.199531
Ote100190780031	Ote100121770121	1	0.5	1	2	1	0.002	0.216	0.225352
Ote100013840041	Ote100148130081	3	0.5	2	2	2	0.004	0.245	0.25939
Ote100258890041	Ote100125580021	3	0.5	2	1	1	0.002	0.243	0.257042
Ote100012230281	Ote100135080041	14	1	1	3	3	0.005	0.6	0.676056
Ote100053470021	Ote100008920011	7	0.5	2	2	2	0.004	0.301	0.325117
Ote100252540041	Ote100221210011	18	0	1	2	0	0	0.25	0.265258
Ote100127430141	Ote100221750131	2	1	2	1	2	0.004	0.431	0.4777
Ote100122180111	Ote100015570031	2	0.4	5	2	4	0.007	0.195	0.200704
Ote100203760151	Ote100016850071	7	0.667	1	3	2	0.004	0.368	0.403756
Ote100204670031	Ote100276890011	18	0	1	1	0	0	0.25	0.265258
Ote100008720091	Ote100221830051	11	0	3	2	0	0	0.153	0.151408
Ote100169940011	Ote100228440031	14	0	0	0	0	0	0.194	0.199531
Ote100039850181	Ote100061210151	23	1	1	1	1	0.002	0.721	0.818075
Ote100151250011	Ote100250990051	9	0	1	3	0	0	0.125	0.118545
Ote100025010041	Ote100158010311	1	0.375	2	4	3	0.005	0.169	0.170188
Ote100227500071	Ote100006170121	9	0.5	2	2	2	0.004	0.329	0.357981
Ote100062210031	Ote100031900052	10	0	1	3	0	0	0.139	0.134977
Ote100278650141	Ote100122860051	16	0	2	2	0	0	0.222	0.232394
Ote100012340091	Ote100012360081	23	0	1	1	0	0	0.319	0.346244
Ote100106640021	Ote100253040111	16	0.5	2	1	1	0.002	0.424	0.469484
Ote100245940041	Ote100199660041	10	0	1	2	0	0	0.139	0.134977
Ote100000740101	Ote100031660061	19	0	2	2	0	0	0.264	0.28169
Ote100038530071	Ote100004710161	3	0.167	4	3	2	0.004	0.112	0.103286
Ote100195650001	Ote100124310061	2	1	2	1	2	0.004	0.431	0.4777
Ote100052720011	Ote100032530111	10	0	1	1	0	0	0.139	0.134977
Ote100145340051	Ote100105410031	8	0	1	2	0	0	0.111	0.102113
Ote100091910101	Ote100212310061	9	0	2	2	0	0	0.125	0.118545
Ote100229050041	Ote100035110111	11	0	2	1	0	0	0.153	0.151408
Ote100192520041	Ote100119790081	5	1	1	2	2	0.004	0.473	0.526995
Ote100209800051	Ote100254040101	3	1	2	1	2	0.004	0.445	0.494131
Ote100014550061	Ote100050780011	8	0	2	1	0	0	0.111	0.102113
Ote100086050011	Ote100013840041	8	0	1	2	0	0	0.111	0.102113
Ote100245940031	Ote100061630011	1	0.25	2	2	1	0.002	0.116	0.107981
Ote100097770061	Ote100274940021	13	0	1	1	0	0	0.181	0.184272
Ote100060180041	Ote100184250071	8	0	1	1	0	0	0.111	0.102113
Ote100183720051	Ote100074020111	2	0.5	2	1	1	0.002	0.23	0.241784
Ote100242060091	Ote100254930072	1	0.25	6	2	3	0.005	0.119	0.111502
Ote100056610031	Ote100003400061	26	0	1	2	0	0	0.361	0.39554
Ote100212110091	Ote100247040031	10	0	3	1	0	0	0.139	0.134977
Ote100261000001	Ote100251980042	23	0	2	1	0	0	0.319	0.346244
Ote100220220091	Ote100087830031	17	0	2	1	0	0	0.236	0.248826
Ote100019670221	Ote100218030191	1	1	1	4	4	0.007	0.421	0.465962
Ote100153590112	Ote100090901191	15	0	4	2	0	0	0.208	0.215962
Ote100000840051	Ote100183850062	27	0	2	1	0	0	0.375	0.411972
Ote100117910011	Ote100115150051	12	0	1	1	0	0	0.167	0.16784
Ote100129820051	Ote100113070031	8	0	1	2	0	0	0.111	0.102113
Ote100125590221	Ote100128660031	32	1	1	1	1	0.002	0.846	0.964789
Ote100084370031	Ote100111070181	24	0	1	1	0	0	0.333	0.362676
Ote100159180021	Ote237607310021	8	0	1	1	0	0	0.111	0.102113
Ote100244930041	Ote100080620111	23	0	2	3	0	0	0.319	0.346244
Ote100202450071	Ote100028890051	30	1	1	1	1	0.002	0.818	0.931925
Ote100246750031	Ote100196780021	8	0	0	0	0	0	0.111	0.102113
Ote100204410041	Ote237741850021	6	1	1	1	1	0.002	0.485	0.54108
Ote100245900041	Ote100213940181	1	1	1	1	1	0.002	0.416	0.460094
Ote100237660161	Ote100129670041	9	0.857	7	1	6	0.011	0.479	0.534038
Ote100269390031	Ote100268550061	1	1	1	1	1	0.002	0.416	0.460094
Ote100184250082	Ote100183370021	9	0	2	1	0	0	0.125	0.118545
Ote100181770091	Ote100111320051	8	0	1	1	0	0	0.111	0.102113
Ote100104920031	Ote100253040111	11	0	1	1	0	0	0.153	0.151408
Ote238031090021	Ote100240880121	17	0	2	3	0	0	0.236	0.248826
Ote100260920031	Ote100016580041	24	0	1	1	0	0	0.333	0.362676
Ote100064160031	Ote100248710041	10	0	2	7	0	0	0.139	0.134977
Ote100077840111	Ote100101050241	13	0.222	3	3	2	0.004	0.273	0.292254
Ote100276370021	Ote100022590061	1	0.5	2	1	1	0.002	0.216	0.225352
Ote100194420011	Ote100036990041	17	0	3	2	0	0	0.236	0.248826
Ote100208580031	Ote100151890081	2	1	2	1	2	0.004	0.431	0.4777
Ote100007380011	Ote100030420011	1	0.333	3	1	1	0.002	0.149	0.146714
Ote100112360041	Ote100039850181	1	1	1	1	1	0.002	0.416	0.460094
Ote100112820131	Ote100038660011	1	1	2	3	6	0.011	0.425	0.470657
Ote100231630191	Ote100133420121	13	0	3	2	0	0	0.181	0.184272
Ote100268550061	Ote100022270011	1	1	1	1	1	0.002	0.416	0.460094
Ote100129820051	Ote100263440031	12	0	1	2	0	0	0.167	0.16784
Ote100105950171	Ote100153340062	1	1	5	3	15	0.027	0.441	0.489437
Ote100176030111	Ote100246140031	17	0	0	0	0	0	0.236	0.248826
Ote100254330011	Ote100238400051	30	0.583	2	6	7	0.013	0.662	0.748826
Ote100125590251	Ote238031090021	8	0	2	2	0	0	0.111	0.102113
Ote100242060101	Ote100118050031	12	0	1	1	0	0	0.167	0.16784
Ote100248410031	Ote100110140131	2	1	1	1	1	0.002	0.43	0.476526
Ote100223170081	Ote100157580031	1	0.5	2	1	1	0.002	0.216	0.225352
Ote100066240041	Ote100070040031	23	0	2	1	0	0	0.319	0.346244
Ote100204410161	Ote237223590021	6	1	1	1	1	0.002	0.485	0.54108
Ote100131020061	Ote100171380121	12	0	1	2	0	0	0.167	0.16784
Ote100212480041	Ote100140140091	16	0	1	2	0	0	0.222	0.232394
Ote100091630231	Ote100254190081	9	0	2	4	0	0	0.125	0.118545
Ote100036050061	Ote100241940071	10	0	3	5	0	0	0.139	0.134977
Ote100035470111	Ote100250130121	17	0	1	2	0	0	0.236	0.248826
Ote100000560071	Ote100050420031	8	0	5	4	0	0	0.111	0.102113
Ote100233460081	Ote100151420021	9	0	1	1	0	0	0.125	0.118545
Ote100133910051	Ote100191220001	1	0.5	2	1	1	0.002	0.216	0.225352
Ote100237520131	Ote100040450201	14	0	1	1	0	0	0.194	0.199531
Ote100186470091	Ote100271820021	1	0.5	2	1	1	0.002	0.216	0.225352
Ote100055550081	Ote100011860051	12	0.25	4	1	1	0.002	0.268	0.286385
Ote100249970101	Ote100277070031	9	0	2	2	0	0	0.125	0.118545
Ote100208130141	Ote100161120011	8	0	1	1	0	0	0.111	0.102113
Ote238040950021	Ote100115280101	11	0	2	1	0	0	0.153	0.151408
Ote100125590251	Ote100087820021	9	0	2	2	0	0	0.125	0.118545
Ote100247940031	Ote100259160031	1	0.875	1	8	7	0.013	0.376	0.413146
Ote100171940031	Ote100016860011	11	0	1	4	0	0	0.153	0.151408
Ote100233450041	Ote100117280041	1	0.5	1	2	1	0.002	0.216	0.225352
Ote100168000231	Ote100019460101	22	0	1	6	0	0	0.306	0.330986
Ote100040360051	Ote100105370021	13	0.5	4	1	2	0.004	0.384	0.422535
Ote100002260111	Ote100033260071	2	0.5	1	4	2	0.004	0.231	0.242958
Ote100215750151	Ote100105410031	23	0	1	2	0	0	0.319	0.346244
Ote100061790111	Ote100171360161	8	0	2	2	0	0	0.111	0.102113
Ote100104910102	Ote100129470152	13	0	1	1	0	0	0.181	0.184272
Ote100028890051	Ote100252010041	12	0	1	2	0	0	0.167	0.16784
Ote100112360011	Ote100155830061	25	0	1	1	0	0	0.347	0.379108
Ote100106220111	Ote100239910321	2	1	1	1	1	0.002	0.43	0.476526
Ote100084260061	Ote100141670011	11	0	2	3	0	0	0.153	0.151408
Ote100095390011	Ote100274940021	9	0	3	1	0	0	0.125	0.118545
Ote100265580001	Ote100155840001	10	0	3	2	0	0	0.139	0.134977
Ote100120840011	Ote100064160031	1	0.5	1	2	1	0.002	0.216	0.225352
Ote100021510021	Ote100040360051	10	0	3	4	0	0	0.139	0.134977
Ote100083550001	Ote100063890102	9	0	2	1	0	0	0.125	0.118545
Ote100069900201	Ote100117280042	8	0	0	0	0	0	0.111	0.102113
Ote100133000021	Ote100150971071	11	0	1	1	0	0	0.153	0.151408
Ote100000740101	Ote100151420021	23	0	2	1	0	0	0.319	0.346244
Ote100175870011	Ote100092660081	22	0	0	0	0	0	0.306	0.330986
Ote100012340091	Ote100030620011	22	0	1	1	0	0	0.306	0.330986
Ote100176300071	Ote100244600021	6	0.667	3	3	6	0.011	0.361	0.39554
Ote233311890001	Ote100078640051	1	1	1	1	1	0.002	0.416	0.460094
Ote100244330211	Ote100112360011	12	0	1	1	0	0	0.167	0.16784
Ote100134950021	Ote100274480011	4	0.667	1	3	2	0.004	0.326	0.35446
Ote100183850062	Ote100250460121	22	1	1	1	1	0.002	0.707	0.801643
Ote238057580051	Ote100019460091	13	0.75	4	3	9	0.016	0.497	0.555164
Ote100133910061	Ote100054440131	10	0	1	1	0	0	0.139	0.134977
Ote100133910061	Ote100129470152	20	0	1	1	0	0	0.278	0.298122
Ote100119790081	Ote100264810021	2	1	2	1	2	0.004	0.431	0.4777
Ote100063850071	Ote100061420071	23	0	2	1	0	0	0.319	0.346244
Ote100148220021	Ote100026230141	8	0.6	1	5	3	0.005	0.356	0.389671
Ote100125590221	Ote100217680021	10	0	1	1	0	0	0.139	0.134977
Ote100217210031	Ote100080200021	9	0	2	3	0	0	0.125	0.118545
Ote100122570051	Ote100161560151	8	1	1	1	1	0.002	0.513	0.573944
Ote100025250021	Ote100212110021	16	0	1	3	0	0	0.222	0.232394
Ote100194170011	Ote100087820021	17	0	1	2	0	0	0.236	0.248826
Ote236219740011	Ote100263550011	1	1	1	1	1	0.002	0.416	0.460094
Ote100134570021	Ote100108690061	16	0	2	1	0	0	0.222	0.232394
Ote100102850021	Ote100026000001	14	0	0	0	0	0	0.194	0.199531
Ote100258650121	Ote100011520031	5	0.5	2	1	1	0.002	0.271	0.289906
Ote100183170071	Ote237130790011	15	0	0	0	0	0	0.208	0.215962
Ote100015150051	Ote100202450071	26	0	1	1	0	0	0.361	0.39554
Ote100133420121	Ote100092350081	16	0.25	2	2	1	0.002	0.324	0.352113
Ote100128660031	Ote100016070011	1	1	1	1	1	0.002	0.416	0.460094
Ote100174010031	Ote100196710021	8	0	2	2	0	0	0.111	0.102113
Ote100244620091	Ote100053540081	28	0.333	1	3	1	0.002	0.524	0.586854
Ote100185050091	Ote100194670021	2	1	1	1	1	0.002	0.43	0.476526
Ote100111550001	Ote100075280031	1	1	1	1	1	0.002	0.416	0.460094
Ote100204460001	Ote100182950011	15	0	0	0	0	0	0.208	0.215962
Ote100135420052	Ote100006070091	30	0	1	1	0	0	0.417	0.461268
Ote100084380021	Ote100001180091	9	0	2	1	0	0	0.125	0.118545
Ote100213940182	Ote100224050101	2	1	1	1	1	0.002	0.43	0.476526
Ote100086320141	Ote232673860001	11	0	1	1	0	0	0.153	0.151408
Ote100248410081	Ote100085040051	2	0.333	3	2	2	0.004	0.165	0.165493
Ote100012140131	Ote100120560021	2	0.5	2	1	1	0.002	0.23	0.241784
Ote237303550011	Ote100080200021	9	0	1	3	0	0	0.125	0.118545
Ote100067910091	Ote100092200121	12	0	3	1	0	0	0.167	0.16784
Ote237345480021	Ote100261430101	2	1	5	1	5	0.009	0.437	0.484742
Ote100023900181	Ote100247870081	3	0.333	6	1	2	0.004	0.178	0.180751
Ote100008800071	Ote100091630201	27	0	1	2	0	0	0.375	0.411972
Ote100265830011	Ote100090100031	25	0	2	2	0	0	0.347	0.379108
Ote100183180161	Ote100110880031	16	0.333	3	3	3	0.005	0.361	0.39554
Ote100225250101	Ote100231350121	1	1	1	2	2	0.004	0.417	0.461268
Ote100075330071	Ote100053380001	8	0	1	1	0	0	0.111	0.102113
Ote100144800101	Ote100117150101	3	1	1	2	2	0.004	0.445	0.494131
Ote100032330081	Ote100071700041	28	0	1	1	0	0	0.389	0.428404
Ote100194170011	Ote100028411031	17	0	1	3	0	0	0.236	0.248826
Ote100126460021	Ote100263440031	12	0	1	2	0	0	0.167	0.16784
Ote100228890081	Ote100269080102	9	0	1	1	0	0	0.125	0.118545
Ote100259090131	Ote100245900041	8	0	1	1	0	0	0.111	0.102113
Ote100274480011	Ote238009250011	1	0.667	3	1	2	0.004	0.284	0.305164
Ote100127880081	Ote100080820021	16	0	1	3	0	0	0.222	0.232394
Ote100248620031	Ote100277110101	11	0	2	2	0	0	0.153	0.151408
Ote100105150061	Ote100060530081	12	0	2	1	0	0	0.167	0.16784
Ote100034760061	Ote100171690031	8	0	2	1	0	0	0.111	0.102113
Ote100241100081	Ote100263570072	4	1	1	1	1	0.002	0.457	0.508216
Ote100113350011	Ote100256290021	20	0	2	1	0	0	0.278	0.298122
Ote100032330081	Ote100271130101	2	1	1	1	1	0.002	0.43	0.476526
Ote100127260071	Ote100112250071	10	0	0	0	0	0	0.139	0.134977
Ote100194510162	Ote100130660161	1	0.333	3	1	1	0.002	0.149	0.146714
Ote100185200061	Ote100134140091	14	0	1	1	0	0	0.194	0.199531
Ote100057920121	Ote100248620041	1	0.5	1	2	1	0.002	0.216	0.225352
Ote100230530031	Ote100184520031	19	0.333	3	2	2	0.004	0.401	0.442488
Ote100168650031	Ote100205190071	10	0	1	1	0	0	0.139	0.134977
Ote100237040031	Ote100037680241	1	1	1	1	1	0.002	0.416	0.460094
Ote100018250071	Ote100252440151	4	0.143	2	7	2	0.004	0.116	0.107981
Ote100248620031	Ote100027970091	1	0.5	2	1	1	0.002	0.216	0.225352
Ote100087820021	Ote100199660041	21	0	2	2	0	0	0.292	0.314554
Ote100114340201	Ote100223170081	17	0.5	1	2	1	0.002	0.438	0.485915
Ote100105950181	Ote100057840121	1	0.25	4	1	1	0.002	0.116	0.107981
Ote100168000071	Ote100059380021	1	1	1	2	2	0.004	0.417	0.461268
Ote100219300181	Ote100199910091	15	0	1	1	0	0	0.208	0.215962
Ote100120760021	Ote100027910061	15	0	1	3	0	0	0.208	0.215962
Ote100097800021	Ote100206140161	2	1	4	1	4	0.007	0.435	0.482394
Ote100195170041	Ote100155670031	16	0	2	2	0	0	0.222	0.232394
Ote100046610061	Ote100016680071	12	0	1	1	0	0	0.167	0.16784
Ote100128800011	Ote100042490111	6	1	1	2	2	0.004	0.487	0.543427
Ote100040200051	Ote100223930111	12	0	2	2	0	0	0.167	0.16784
Ote100011740061	Ote100022570061	16	0	1	3	0	0	0.222	0.232394
Ote100063470021	Ote100049930071	8	0	1	2	0	0	0.111	0.102113
Ote100109180281	Ote100150150061	25	0.5	2	1	1	0.002	0.549	0.616197
Ote100084370031	Ote100109710091	24	0	1	1	0	0	0.333	0.362676
Ote100278280051	Ote100085040051	15	0.167	3	2	1	0.002	0.277	0.296948
Ote100081200181	Ote100190140061	11	0	2	1	0	0	0.153	0.151408
Ote100130660181	Ote100184250082	15	0	1	2	0	0	0.208	0.215962
Ote100180290091	Ote100257130051	10	0	1	1	0	0	0.139	0.134977
Ote100068500101	Ote100113680051	1	1	1	1	1	0.002	0.416	0.460094
Ote237303550011	Ote100084840091	11	0	1	1	0	0	0.153	0.151408
Ote100096430021	Ote100207520031	3	1	1	1	1	0.002	0.443	0.491784
Ote100219770031	Ote100068270061	4	0.333	2	3	2	0.004	0.192	0.197183
Ote238009250011	Ote100042370091	1	1	1	2	2	0.004	0.417	0.461268
Ote100166840121	Ote100013750031	14	0	1	2	0	0	0.194	0.199531
Ote100195530041	Ote100255000021	6	0.5	1	2	1	0.002	0.285	0.306338
Ote100108620051	Ote100110880031	3	0.333	1	3	1	0.002	0.177	0.179577
Ote233810590001	Ote100115070041	17	0	1	1	0	0	0.236	0.248826
Ote100018250071	Ote100094060051	17	0	2	1	0	0	0.236	0.248826
Ote100061630011	Ote100241270021	13	0	2	1	0	0	0.181	0.184272
Ote100190060081	Ote100028000031	29	0	1	4	0	0	0.403	0.444836
Ote100129670041	Ote238031090021	16	0	1	2	0	0	0.222	0.232394
Ote100000840051	Ote100269950121	30	0	2	2	0	0	0.417	0.461268
Ote100135420052	Ote100229220071	28	0	1	1	0	0	0.389	0.428404
Ote100212480041	Ote100104920031	21	0	1	1	0	0	0.292	0.314554
Ote238035630031	Ote100059320041	18	0	1	7	0	0	0.25	0.265258
Ote100271350101	Ote100077050021	1	1	2	1	2	0.004	0.417	0.461268
Ote100069500141	Ote100029470181	10	0.333	3	2	2	0.004	0.276	0.295775
Ote100045560151	Ote100210210311	2	1	1	1	1	0.002	0.43	0.476526
Ote100113070031	Ote100006070091	21	0	2	1	0	0	0.292	0.314554
Ote100147590021	Ote100233350171	2	1	1	1	1	0.002	0.43	0.476526
Ote100145930111	Ote100256200161	1	0.667	2	3	4	0.007	0.288	0.309859
Ote100106220031	Ote237979350011	1	0.5	1	2	1	0.002	0.216	0.225352
Ote100180800061	Ote100168820061	1	0.6	1	5	3	0.005	0.259	0.275822
Ote100191540031	Ote100133250011	1	1	5	1	5	0.009	0.423	0.46831
Ote100068690001	Ote100074920171	8	0	1	2	0	0	0.111	0.102113
Ote100096430001	Ote100048880071	25	0	1	3	0	0	0.347	0.379108
Ote100237660161	Ote100090900191	6	0.571	7	3	12	0.021	0.333	0.362676
Ote100011570041	Ote100221750121	24	0	0	0	0	0	0.333	0.362676
Ote100087820021	Ote100067910091	24	0	2	3	0	0	0.333	0.362676
Ote100140570011	Ote100199650021	25	1	2	1	2	0.004	0.751	0.853286
Ote100254190101	Ote100188530111	2	1	1	1	1	0.002	0.43	0.476526
Ote100238400052	Ote237369430011	1	0.5	6	1	3	0.005	0.219	0.228873
Ote100023440011	Ote100085570081	15	0	0	0	0	0	0.208	0.215962
Ote100189530111	Ote100013750031	18	0	2	2	0	0	0.25	0.265258
Ote100016640061	Ote100185700011	6	0.667	3	2	4	0.007	0.357	0.390845
Ote100073430201	Ote100075480031	10	1	1	1	1	0.002	0.541	0.606808
Ote100147760031	Ote100155670031	6	0.5	1	2	1	0.002	0.285	0.306338
Ote100007640021	Ote100159820021	8	0	0	0	0	0	0.111	0.102113
Ote100155670031	Ote100180110071	2	1	2	3	6	0.011	0.438	0.485915
Ote100214920011	Ote100125630051	20	0	1	1	0	0	0.278	0.298122
Ote100232380061	Ote100084380021	13	0	4	2	0	0	0.181	0.184272
Ote100087170061	Ote100081680071	1	1	1	1	1	0.002	0.416	0.460094
Ote100266140091	Ote100125570101	2	0.75	4	1	3	0.005	0.333	0.362676
Ote100201290001	Ote100028890051	1	1	1	1	1	0.002	0.416	0.460094
Ote100236360091	Ote100118240111	15	0	1	2	0	0	0.208	0.215962
Ote100075280031	Ote100087550131	6	1	1	1	1	0.002	0.485	0.54108
Ote100018610191	Ote100134140111	9	0.111	3	3	1	0.002	0.171	0.172535
Ote100030890071	Ote100121110211	3	1	1	1	1	0.002	0.443	0.491784
Ote100068970021	Ote100055410081	12	0	1	3	0	0	0.167	0.16784
Ote100263440031	Ote100190240091	9	0	2	1	0	0	0.125	0.118545
Ote100072430021	Ote100101560041	18	0	1	1	0	0	0.25	0.265258
Ote100266140091	Ote100113350021	2	0.375	4	2	3	0.005	0.183	0.18662
Ote100108650031	Ote100191810131	21	0	1	2	0	0	0.292	0.314554
Ote100021640171	Ote237942110031	5	0.333	3	1	1	0.002	0.204	0.211268
Ote100228790011	Ote100055550081	1	0.583	3	4	7	0.013	0.26	0.276995
Ote100027680051	Ote100072710051	1	1	1	1	1	0.002	0.416	0.460094
Ote100100270041	Ote100063490041	1	1	1	1	1	0.002	0.416	0.460094
Ote100023900181	Ote100227480041	16	0.111	6	3	2	0.004	0.27	0.288732
Ote100134460021	Ote100047660011	12	0	1	1	0	0	0.167	0.16784
Ote100274890001	Ote100189350201	1	0.5	3	2	3	0.005	0.219	0.228873
Ote100104930031	Ote100250070021	2	0.333	3	2	2	0.004	0.165	0.165493
Ote100025660001	Ote100195650001	2	1	1	2	2	0.004	0.431	0.4777
Ote100213020011	Ote100189600121	1	1	1	1	1	0.002	0.416	0.460094
Ote100034820161	Ote100052980121	12	0.444	3	3	4	0.007	0.351	0.383803
Ote100034700041	Ote100004710161	1	0.333	1	3	1	0.002	0.149	0.146714
Ote100041850021	Ote100030420051	15	0.5	2	1	1	0.002	0.41	0.453052
Ote100007110161	Ote100229050041	27	0	1	2	0	0	0.375	0.411972
Ote100134140091	Ote100239220011	5	0.667	1	3	2	0.004	0.34	0.370892
Ote100033220071	Ote100191930131	15	0	1	1	0	0	0.208	0.215962
Ote100153590112	Ote100001180091	10	0	4	1	0	0	0.139	0.134977
Ote100097770061	Ote100275530071	9	0	1	1	0	0	0.125	0.118545
Ote100208760091	Ote237838010001	23	0	0	0	0	0	0.319	0.346244
Ote100137270061	Ote100006490031	9	0	0	0	0	0	0.125	0.118545
Ote100141600211	Ote100224050101	3	1	2	1	2	0.004	0.445	0.494131
Ote100134140091	Ote100074340271	22	0	1	3	0	0	0.306	0.330986
Ote100116000201	Ote100256930011	13	0	1	1	0	0	0.181	0.184272
Ote100207340061	Ote100058770061	1	0.75	4	1	3	0.005	0.319	0.346244
Ote100227750031	Ote100228470011	13	0	2	1	0	0	0.181	0.184272
Ote100122730011	Ote100030420051	13	0	1	1	0	0	0.181	0.184272
Ote100102690001	Ote100079410141	20	0	0	0	0	0	0.278	0.298122
Ote100092350081	Ote100016070011	1	1	2	1	2	0.004	0.417	0.461268
Ote100195650001	Ote100210480031	11	1	2	1	2	0.004	0.556	0.624413
Ote100239440031	Ote100195250031	11	0	2	2	0	0	0.153	0.151408
Ote100227480041	Ote100183220061	15	0.333	3	1	1	0.002	0.343	0.374413
Ote100244440061	Ote100071700021	2	1	2	1	2	0.004	0.431	0.4777
Ote100027950061	Ote100031100071	1	0.5	2	1	1	0.002	0.216	0.225352
Ote100064240041	Ote100025130071	8	1	1	1	1	0.002	0.513	0.573944
Ote100169770041	Ote100030300071	1	1	2	2	4	0.007	0.421	0.465962
Ote100113350021	Ote100168000091	1	0.75	2	2	3	0.005	0.319	0.346244
Ote100200630061	Ote100059560131	8	0	1	1	0	0	0.111	0.102113
Ote100014250151	Ote100216120041	1	1	1	2	2	0.004	0.417	0.461268
Ote100185200061	Ote100131740061	2	1	1	1	1	0.002	0.43	0.476526
Ote100247280041	Ote100173670121	8	0	1	1	0	0	0.111	0.102113
Ote100037620011	Ote100270350001	13	0	1	1	0	0	0.181	0.184272
Ote100153470061	Ote100074920121	10	0.25	1	4	1	0.002	0.241	0.254695
Ote100257130081	Ote100264950111	7	1	2	1	2	0.004	0.501	0.559859
Ote100237650131	Ote100145930111	25	1	1	2	2	0.004	0.751	0.853286
Ote100116000201	Ote100210100051	12	0	1	1	0	0	0.167	0.16784
Ote100251590141	Ote100176300071	1	0.5	2	3	3	0.005	0.219	0.228873
Ote100158010281	Ote100014420111	12	0	2	3	0	0	0.167	0.16784
Ote100067460041	Ote100101050241	15	0	1	3	0	0	0.208	0.215962
Ote100155830061	Ote100086320141	23	0	1	1	0	0	0.319	0.346244
Ote100192960011	Ote100087380051	8	1	2	3	6	0.011	0.522	0.584507
Ote100000430132	Ote100133420121	13	0	1	2	0	0	0.181	0.184272
Ote100195650001	Ote100031660061	10	0	2	2	0	0	0.139	0.134977
Ote100265830011	Ote100115280101	26	0	2	1	0	0	0.361	0.39554
Ote100063890102	Ote100008230021	8	0	0	0	0	0	0.111	0.102113
Ote100015590051	Ote100249900031	24	0	1	2	0	0	0.333	0.362676
Ote100059681021	Ote100250460121	25	0	1	1	0	0	0.347	0.379108
Ote100260680091	Ote100026810091	9	0.5	2	2	2	0.004	0.329	0.357981
Ote100207360021	Ote100192720221	15	0	1	2	0	0	0.208	0.215962
Ote100205190071	Ote100164240101	12	0	1	4	0	0	0.167	0.16784
Ote100232380061	Ote100068270061	21	0.333	4	3	4	0.007	0.432	0.478873
Ote100063030231	Ote100061210151	25	0	1	1	0	0	0.347	0.379108
Ote100199270151	Ote100259860051	1	0.667	3	1	2	0.004	0.284	0.305164
Ote100028890051	Ote100241140111	1	0.5	1	2	1	0.002	0.216	0.225352
Ote100034480031	Ote100222980141	8	0	0	0	0	0	0.111	0.102113
Ote100016940011	Ote100259090141	12	0	1	2	0	0	0.167	0.16784
Ote100256180041	Ote100251980042	12	0	1	1	0	0	0.167	0.16784
Ote100249970161	Ote100093320052	6	0.267	3	5	4	0.007	0.197	0.203052
Ote100161550111	Ote100175000011	26	0	3	2	0	0	0.361	0.39554
Ote100082300051	Ote100071700021	1	1	1	1	1	0.002	0.416	0.460094
Ote100203510091	Ote237673570021	9	0	1	1	0	0	0.125	0.118545
Ote100254010081	Ote100166980061	1	0.333	3	2	2	0.004	0.151	0.149061
Ote100091360162	Ote100021770121	2	0.375	2	4	3	0.005	0.183	0.18662
Ote100258520071	Ote100140570011	24	1	1	2	2	0.004	0.737	0.836854
Ote100140140081	Ote100205190071	15	0	1	1	0	0	0.208	0.215962
Ote100235920051	Ote100189870011	8	0	0	0	0	0	0.111	0.102113
Ote100153470061	Ote100220780071	2	1	1	1	1	0.002	0.43	0.476526
Ote100116840181	Ote100034670071	8	0	4	1	0	0	0.111	0.102113
Ote100065860071	Ote100164560011	7	1	1	1	1	0.002	0.499	0.557512
Ote100216710131	Ote100116520061	15	0	2	1	0	0	0.208	0.215962
Ote100108290161	Ote100140140081	15	0	1	1	0	0	0.208	0.215962
Ote100092200121	Ote100072170021	11	0	1	2	0	0	0.153	0.151408
Ote100205630141	Ote100075280031	3	1	1	1	1	0.002	0.443	0.491784
Ote100231350091	Ote100169770041	6	1	2	2	4	0.007	0.49	0.546948
Ote100054870202	Ote100221540141	22	0	2	4	0	0	0.306	0.330986
Ote100013840041	Ote100220750371	18	0	2	1	0	0	0.25	0.265258
Ote100240360091	Ote100133770081	3	1	1	1	1	0.002	0.443	0.491784
Ote100089530051	Ote100198660041	1	0.5	2	1	1	0.002	0.216	0.225352
Ote100189600141	Ote100103420021	2	0.5	2	2	2	0.004	0.231	0.242958
Ote100174440141	Ote100116840041	8	0.111	2	9	2	0.004	0.159	0.158451
Ote237686070021	Ote100079370041	2	1	1	2	2	0.004	0.431	0.4777
Ote100232380061	Ote100010510051	2	0.625	4	2	5	0.009	0.287	0.308685
Ote100115900111	Ote100006170121	15	0.5	1	2	1	0.002	0.41	0.453052
Ote100212970181	Ote100246140031	9	0	0	0	0	0	0.125	0.118545
Ote100245900041	Ote100052300161	2	1	1	1	1	0.002	0.43	0.476526
Ote100071920061	Ote100268780031	1	0.333	1	3	1	0.002	0.149	0.146714
Ote100254040091	Ote100128640031	12	0	0	0	0	0	0.167	0.16784
Ote237303550011	Ote100031660061	12	0	1	2	0	0	0.167	0.16784
Ote100271060091	Ote100144800101	4	1	1	1	1	0.002	0.457	0.508216
Ote100150971071	Ote100143560031	21	0	1	4	0	0	0.292	0.314554
Ote100027910061	Ote100032090181	13	0	3	2	0	0	0.181	0.184272
Ote100002090221	Ote100046531031	19	0.5	2	1	1	0.002	0.466	0.518779
Ote100097480061	Ote100044950021	15	0	4	1	0	0	0.208	0.215962
Ote100183540261	Ote100023900181	5	0.667	1	6	4	0.007	0.343	0.374413
Ote100134540001	Ote100065120041	17	0.889	2	9	16	0.029	0.62	0.699531
Ote100232380061	Ote100136840031	1	0.333	4	3	4	0.007	0.154	0.152582
Ote100027860081	Ote100084370081	18	0	1	1	0	0	0.25	0.265258
Ote100276780011	Ote100064580001	11	0	0	0	0	0	0.153	0.151408
Ote100030620011	Ote100070190071	30	0	1	2	0	0	0.417	0.461268
Ote100251990041	Ote100116780041	13	0	1	5	0	0	0.181	0.184272
Ote100051500051	Ote100232400001	21	0	0	0	0	0	0.292	0.314554
Ote100187600001	Ote100267470131	8	0	3	1	0	0	0.111	0.102113
Ote100112360011	Ote100108690021	18	0	1	1	0	0	0.25	0.265258
Ote100269110051	Ote100116370021	11	0	1	1	0	0	0.153	0.151408
Ote100141600211	Ote100260920031	9	0	2	1	0	0	0.125	0.118545
Ote100060990161	Ote100195870051	29	0.5	1	2	1	0.002	0.605	0.681925
Ote100112250071	Ote100186020071	3	0.8	1	5	4	0.007	0.369	0.40493
Ote100126050071	Ote100107220061	8	1	2	1	2	0.004	0.515	0.576291
Ote100262650081	Ote100020660081	1	0.25	4	3	3	0.005	0.119	0.111502
Ote100069590111	Ote100119120091	27	0	2	1	0	0	0.375	0.411972
Ote100120760021	Ote100070190071	27	0	1	2	0	0	0.375	0.411972
Ote100245940041	Ote100043990011	15	0	1	1	0	0	0.208	0.215962
Ote100120840021	Ote100064390091	21	0	1	1	0	0	0.292	0.314554
Ote100060530081	Ote238052880031	2	1	1	2	2	0.004	0.431	0.4777
Ote100012150141	Ote100121770111	13	0	1	1	0	0	0.181	0.184272
Ote100110700011	Ote100068500131	8	0	2	1	0	0	0.111	0.102113
Ote100040870181	Ote100144800041	1	0.667	1	3	2	0.004	0.284	0.305164
Ote100060870081	Ote100238400051	12	0	2	6	0	0	0.167	0.16784
Ote100109710071	Ote100111070181	8	0	0	0	0	0	0.111	0.102113
Ote100013920091	Ote100205630141	1	1	1	1	1	0.002	0.416	0.460094
Ote100141600211	Ote100183850062	19	0	2	1	0	0	0.264	0.28169
Ote100080120001	Ote100088160071	15	0	0	0	0	0	0.208	0.215962
Ote100260190021	Ote100258480041	3	0.714	1	7	5	0.009	0.336	0.366197
Ote100200610041	Ote100183850062	4	1	1	1	1	0.002	0.457	0.508216
Ote100255050001	Ote100169400071	7	1	1	1	1	0.002	0.499	0.557512
Ote100120790001	Ote100150470031	6	0.857	7	1	6	0.011	0.437	0.484742
Ote100125920061	Ote100109980241	17	0	1	1	0	0	0.236	0.248826
Ote100033250021	Ote100132500031	11	0	1	2	0	0	0.153	0.151408
Ote100088210041	Ote100249780141	19	0	1	1	0	0	0.264	0.28169
Ote100217210031	Ote100109980241	19	0	2	1	0	0	0.264	0.28169
Ote100171360161	Ote100182810011	9	0	2	1	0	0	0.125	0.118545
Ote100019430141	Ote100209770051	8	0	1	1	0	0	0.111	0.102113
Ote100054440131	Ote100097770061	9	0	1	1	0	0	0.125	0.118545
Ote100097240021	Ote100182790041	12	0	3	2	0	0	0.167	0.16784
Ote100056450031	Ote100241940071	17	0	1	5	0	0	0.236	0.248826
Ote100232380061	Ote100151130051	13	0.5	4	2	4	0.007	0.388	0.42723
Ote100073440031	Ote100057170021	22	1	1	1	1	0.002	0.707	0.801643
Ote100147530021	Ote100186490121	22	0	0	0	0	0	0.306	0.330986
Ote100244870031	Ote100108320181	3	0.5	1	2	1	0.002	0.243	0.257042
Ote100008770031	Ote100154520001	14	0	0	0	0	0	0.194	0.199531
Ote100066240031	Ote100084890061	27	0	2	1	0	0	0.375	0.411972
Ote100236600051	Ote100225700131	1	0.5	2	1	1	0.002	0.216	0.225352
Ote100253040111	Ote100181980071	12	0	1	1	0	0	0.167	0.16784
Ote100179690081	Ote100073550061	2	0.667	1	3	2	0.004	0.298	0.321596
Ote100079410141	Ote100030030041	19	0	0	0	0	0	0.264	0.28169
Ote100101640101	Ote100063470021	8	0	1	1	0	0	0.111	0.102113
Ote100185100111	Ote100208580031	1	1	1	2	2	0.004	0.417	0.461268
Ote100246070071	Ote100123820041	21	0	1	1	0	0	0.292	0.314554
Ote100040090161	Ote100147760031	6	1	1	1	1	0.002	0.485	0.54108
Ote100274040041	Ote100263260131	5	0.5	1	2	1	0.002	0.271	0.289906
Ote100025690022	Ote100195870051	1	0.5	1	2	1	0.002	0.216	0.225352
Ote237673570021	Ote100042370081	8	0	1	2	0	0	0.111	0.102113
Ote100025750181	Ote100121840021	1	1	1	1	1	0.002	0.416	0.460094
Ote100062960201	Ote100190060111	10	0	0	0	0	0	0.139	0.134977
Ote100044500011	Ote100108860061	13	0	1	2	0	0	0.181	0.184272
Ote100236360081	Ote100129820051	14	0	1	1	0	0	0.194	0.199531
Ote100115150051	Ote100186400071	28	0	1	1	0	0	0.389	0.428404
Ote100108320181	Ote100252290011	3	0.5	2	1	1	0.002	0.243	0.257042
Ote100166840281	Ote100059820041	2	0.5	2	2	2	0.004	0.231	0.242958
Ote100242060101	Ote100075280031	7	1	1	1	1	0.002	0.499	0.557512
Ote100096370021	Ote100223370091	13	0	2	1	0	0	0.181	0.184272
Ote100008030071	Ote100227840051	17	1	1	1	1	0.002	0.638	0.720657
Ote100104670031	Ote100241560081	9	0	1	2	0	0	0.125	0.118545
Ote238057580051	Ote100017900141	15	0.375	4	2	3	0.005	0.364	0.399061
Ote100241590021	Ote235871020001	8	0.667	6	1	4	0.007	0.385	0.423709
Ote100135420052	Ote100185870221	8	0	1	3	0	0	0.111	0.102113
Ote100079410141	Ote100084840091	16	0	0	0	0	0	0.222	0.232394
Ote100055730131	Ote100116550061	2	0.25	4	5	5	0.009	0.137	0.132629
Ote100004690211	Ote100033900281	15	0	1	1	0	0	0.208	0.215962
Ote100266000071	Ote100071700041	27	0	1	1	0	0	0.375	0.411972
Ote100092890041	Ote100218380091	19	0	1	2	0	0	0.264	0.28169
Ote100030620011	Ote100000950101	16	0	1	4	0	0	0.222	0.232394
Ote100047330061	Ote100208730091	15	0	0	0	0	0	0.208	0.215962
Ote100026650031	Ote100060400001	9	0	3	1	0	0	0.125	0.118545
Ote100086920162	Ote100273530041	8	0	2	1	0	0	0.111	0.102113
Ote100129910061	Ote100189380141	1	1	2	1	2	0.004	0.417	0.461268
Ote100210100051	Ote100059540031	17	0	1	1	0	0	0.236	0.248826
Ote100000740101	Ote100063370051	1	0.25	2	2	1	0.002	0.116	0.107981
Ote100027860081	Ote100049150021	21	1	1	2	2	0.004	0.695	0.787559
Ote100107220061	Ote100151420021	12	0	1	1	0	0	0.167	0.16784
Ote100141630021	Ote100109230021	1	0.25	2	4	2	0.004	0.117	0.109155
Ote100229050041	Ote100249970161	11	0	2	3	0	0	0.153	0.151408
Ote100004030001	Ote100204410061	1	1	3	2	6	0.011	0.425	0.470657
Ote100232400001	Ote100030420051	8	0	1	1	0	0	0.111	0.102113
Ote100228250211	Ote100104910102	12	0	1	1	0	0	0.167	0.16784
Ote100086320141	Ote100115150051	26	0	1	1	0	0	0.361	0.39554
Ote100045050051	Ote100055550081	11	1	2	4	8	0.014	0.567	0.637324
Ote100104910102	Ote100012230271	12	0	1	1	0	0	0.167	0.16784
Ote100238850121	Ote100190060081	15	0	1	1	0	0	0.208	0.215962
Ote100199660041	Ote100129910061	1	1	2	2	4	0.007	0.421	0.465962
Ote100039850181	Ote100115150051	25	1	1	1	1	0.002	0.749	0.850939
Ote100060870071	Ote100260810051	20	0	1	1	0	0	0.278	0.298122
Ote100241940071	Ote100136440041	13	0	5	2	0	0	0.181	0.184272
Ote100042470001	Ote100110630001	13	0	1	1	0	0	0.181	0.184272
Ote100253040111	Ote100241020071	8	0.333	1	3	1	0.002	0.246	0.260563
Ote100027740081	Ote100012060051	17	0	1	1	0	0	0.236	0.248826
Ote100068270061	Ote100183850061	1	0.667	3	1	2	0.004	0.284	0.305164
Ote236744910001	Ote100215480081	4	1	1	1	1	0.002	0.457	0.508216
Ote100053670141	Ote100262650081	19	0.5	4	4	8	0.014	0.478	0.532864
Ote100183850061	Ote100266140091	2	0.75	1	4	3	0.005	0.333	0.362676
Ote100059540071	Ote100071700041	17	0	1	1	0	0	0.236	0.248826
Ote100144800101	Ote100042860021	24	0	1	1	0	0	0.333	0.362676
Ote100106220111	Ote100254040101	6	1	1	1	1	0.002	0.485	0.54108
Ote100161490111	Ote100172330261	15	0.16	5	5	4	0.007	0.279	0.299296
Ote100117910011	Ote100254530061	8	0	1	1	0	0	0.111	0.102113
Ote100239510031	Ote100168640031	16	0	1	2	0	0	0.222	0.232394
Ote100055550081	Ote100019920131	13	1	4	1	4	0.007	0.588	0.661972
Ote100254330011	Ote100200610041	4	1	2	1	2	0.004	0.459	0.510563
Ote100152040101	Ote100213920031	8	0	1	3	0	0	0.111	0.102113
Ote100087820021	Ote100109180131	8	0.5	2	2	2	0.004	0.315	0.341549
Ote237979350021	Ote100205500111	13	0	2	1	0	0	0.181	0.184272
Ote100229000081	Ote100156660151	17	0	1	2	0	0	0.236	0.248826
Ote100028890051	Ote100104910101	1	1	1	1	1	0.002	0.416	0.460094
Ote100000090041	Ote100248640021	3	0.5	1	2	1	0.002	0.243	0.257042
Ote100084370081	Ote100222980141	11	0	1	1	0	0	0.153	0.151408
Ote236702170001	Ote100242880041	8	0	0	0	0	0	0.111	0.102113
Ote100206770081	Ote100084500021	15	0.125	4	2	1	0.002	0.26	0.276995
Ote100066240031	Ote100077140081	21	0	2	1	0	0	0.292	0.314554
Ote100044570051	Ote100263410051	1	0.5	1	2	1	0.002	0.216	0.225352
Ote100003400061	Ote100028411031	18	0	2	3	0	0	0.25	0.265258
Ote100162770011	Ote100016860011	32	0.667	3	4	8	0.014	0.726	0.823944
Ote100203510091	Ote100213940181	1	1	1	1	1	0.002	0.416	0.460094
Ote100005860031	Ote100151130051	12	0	1	2	0	0	0.167	0.16784
Ote100108320181	Ote100087240051	1	0.5	2	1	1	0.002	0.216	0.225352
Ote100231240111	Ote100260820061	12	0	2	3	0	0	0.167	0.16784
Ote100061630061	Ote100192340011	11	0	1	1	0	0	0.153	0.151408
Ote100271720071	Ote100094960051	1	1	1	1	1	0.002	0.416	0.460094
Ote100110630001	Ote100155240021	25	0	1	2	0	0	0.347	0.379108
Ote100049750161	Ote100182190091	3	0.5	2	1	1	0.002	0.243	0.257042
Ote100090901191	Ote100032230071	20	0	2	2	0	0	0.278	0.298122
Ote100258780001	Ote100125540021	16	0	0	0	0	0	0.222	0.232394
Ote100016860011	Ote100182480041	3	0.625	4	2	5	0.009	0.301	0.325117
Ote100074340271	Ote100133850041	7	0.5	3	2	3	0.005	0.303	0.327465
Ote100187910041	Ote100086320111	10	0.5	2	2	2	0.004	0.342	0.373239
Ote100185100131	Ote100124380091	4	0.5	2	1	1	0.002	0.257	0.273474
Ote100224800031	Ote100065580121	1	0.5	2	1	1	0.002	0.216	0.225352
Ote100032330081	Ote100194500021	9	0	1	2	0	0	0.125	0.118545
Ote100086620011	Ote100268730011	14	0	4	2	0	0	0.194	0.199531
Ote100069830041	Ote100075850071	9	0	1	1	0	0	0.125	0.118545
Ote100106220031	Ote100015570031	1	1	1	2	2	0.004	0.417	0.461268
Ote100040450181	Ote100185160121	11	0	2	2	0	0	0.153	0.151408
Ote100241270021	Ote100134250121	22	0	1	1	0	0	0.306	0.330986
Ote100111550061	Ote100253400011	8	0	1	1	0	0	0.111	0.102113
Ote100033220071	Ote100152240032	17	1	1	2	2	0.004	0.64	0.723005
Ote100029430151	Ote100264620101	12	0.5	2	2	2	0.004	0.37	0.406103
Ote100016430071	Ote100227840051	4	0.333	3	1	1	0.002	0.191	0.196009
Ote100177170071	Ote100192510091	21	0.714	7	1	5	0.009	0.586	0.659624
Ote100183250021	Ote100004890062	11	0	3	1	0	0	0.153	0.151408
Ote100119540011	Ote100144380041	9	0	2	1	0	0	0.125	0.118545
Ote100042370081	Ote100195500041	8	0	2	1	0	0	0.111	0.102113
Ote100262360051	Ote100146330051	1	0.667	1	3	2	0.004	0.284	0.305164
Ote100061630061	Ote100085570091	15	0	1	1	0	0	0.208	0.215962
Ote100118870061	Ote236541810021	3	0.25	4	2	2	0.004	0.145	0.142019
Ote100134800041	Ote237686070021	1	1	1	1	1	0.002	0.416	0.460094
Ote100262650081	Ote100258350091	1	0.25	4	1	1	0.002	0.116	0.107981
Ote100011570041	Ote100250320081	30	0	1	1	0	0	0.417	0.461268
Ote100134140091	Ote100030030041	29	0	1	1	0	0	0.403	0.444836
Ote100047200171	Ote100120840011	1	1	2	1	2	0.004	0.417	0.461268
Ote100135080041	Ote100004890062	1	1	3	1	3	0.005	0.419	0.463615
Ote100186890001	Ote100231630191	14	0	1	3	0	0	0.194	0.199531
Ote100179020101	Ote100241270021	23	0	1	1	0	0	0.319	0.346244
Ote237303550011	Ote100218290041	14	0	1	1	0	0	0.194	0.199531
Ote100059450051	Ote100218440011	19	0.625	6	4	15	0.027	0.541	0.606808
Ote238028970051	Ote100111530161	1	0.5	1	2	1	0.002	0.216	0.225352
Ote100035200071	Ote237686070021	18	1	2	1	2	0.004	0.654	0.739437
Ote100207740041	Ote100010510051	8	0.5	1	2	1	0.002	0.313	0.339202
Ote100250060061	Ote100271820021	4	1	1	1	1	0.002	0.457	0.508216
Ote100086580011	Ote100205190071	8	0	0	0	0	0	0.111	0.102113
Ote100146200061	Ote100134330051	10	0	1	1	0	0	0.139	0.134977
Ote100274890011	Ote100182440061	2	0.5	2	1	1	0.002	0.23	0.241784
Ote100079370041	Ote100256200181	1	0.5	2	1	1	0.002	0.216	0.225352
Ote100203620031	Ote100259730001	1	0.5	2	3	3	0.005	0.219	0.228873
Ote100240520021	Ote100205890011	2	1	4	2	8	0.014	0.442	0.49061
Ote100260920031	Ote100145770021	8	0	1	1	0	0	0.111	0.102113
Ote100096430001	Ote100256930011	23	0	1	1	0	0	0.319	0.346244
Ote100098340191	Ote100021640171	1	0.5	2	3	3	0.005	0.219	0.228873
Ote100269400041	Ote100196200141	12	0.25	4	2	2	0.004	0.27	0.288732
Ote100002990031	Ote100025660001	2	1	2	1	2	0.004	0.431	0.4777
Ote100049760061	Ote100007640021	10	0	2	1	0	0	0.139	0.134977
Ote100275720061	Ote100091910101	14	0	2	2	0	0	0.194	0.199531
Ote100056460071	Ote100250070021	4	0.25	4	2	2	0.004	0.159	0.158451
Ote100191930131	Ote100059420091	15	0	1	1	0	0	0.208	0.215962
Ote100027860101	Ote100215750131	9	0	2	1	0	0	0.125	0.118545
Ote100173680031	Ote100098110091	2	0.75	1	4	3	0.005	0.333	0.362676
Ote100113070031	Ote100227270031	5	0.5	2	1	1	0.002	0.271	0.289906
Ote100229050041	Ote100174010031	12	0.25	2	2	1	0.002	0.268	0.286385
Ote100130620021	Ote100242570001	1	1	1	2	2	0.004	0.417	0.461268
Ote100053410081	Ote100270350001	1	0.333	3	1	1	0.002	0.149	0.146714
Ote100006630041	Ote100097240021	10	0	2	3	0	0	0.139	0.134977
Ote100132010031	Ote100087550131	2	0.5	2	1	1	0.002	0.23	0.241784
Ote100203730132	Ote100065120041	1	0.296	3	9	8	0.014	0.147	0.144366
Ote100057840121	Ote100233350201	7	1	1	1	1	0.002	0.499	0.557512
Ote100230680161	Ote100162770011	16	0	2	3	0	0	0.222	0.232394
Ote100228290101	Ote100023900121	1	0.75	4	1	3	0.005	0.319	0.346244
Ote100146330051	Ote100110880031	1	0.333	3	3	3	0.005	0.152	0.150235
Ote100138320081	Ote100237730031	9	0	4	1	0	0	0.125	0.118545
Ote100059681021	Ote100064390091	26	0	1	1	0	0	0.361	0.39554
Ote237449190021	Ote100126620021	16	0	2	2	0	0	0.222	0.232394
Ote100166030081	Ote100015160051	15	0	3	1	0	0	0.208	0.215962
Ote100187780041	Ote100276770031	17	0	1	2	0	0	0.236	0.248826
Ote100026420051	Ote100057810021	8	0	2	1	0	0	0.111	0.102113
Ote100078420051	Ote100021640171	2	0.667	1	3	2	0.004	0.298	0.321596
Ote100278350061	Ote100122730011	18	0	4	1	0	0	0.25	0.265258
Ote100033550131	Ote100227770031	1	0.75	2	2	3	0.005	0.319	0.346244
Ote100223170081	Ote100213730062	1	0.5	2	1	1	0.002	0.216	0.225352
Ote100079690211	Ote100055550081	10	0.25	1	4	1	0.002	0.241	0.254695
Ote100265830011	Ote100207360021	25	0	2	1	0	0	0.347	0.379108
Ote100108750111	Ote100274480011	27	0	2	3	0	0	0.375	0.411972
Ote100085970031	Ote100031540011	1	0.667	3	1	2	0.004	0.284	0.305164
Ote100205630141	Ote100273530041	3	1	1	1	1	0.002	0.443	0.491784
Ote100192200041	Ote100048710001	1	1	1	1	1	0.002	0.416	0.460094
Ote100246140101	Ote100160430061	1	0.333	3	1	1	0.002	0.149	0.146714
Ote100229220071	Ote100134250121	25	0	1	1	0	0	0.347	0.379108
Ote100063030231	Ote100004580071	10	0	1	2	0	0	0.139	0.134977
Ote232673860001	Ote100084370081	12	0	1	1	0	0	0.167	0.16784
Ote100128240011	Ote100258010011	8	0	2	1	0	0	0.111	0.102113
Ote100053540081	Ote100210480031	2	0.333	3	1	1	0.002	0.163	0.163146
Ote100010830011	Ote100189600031	13	0	1	1	0	0	0.181	0.184272
Ote100217680021	Ote100016680071	9	0	1	1	0	0	0.125	0.118545
Ote100164700071	Ote100003720051	3	0.3	3	10	9	0.016	0.178	0.180751
Ote100180190051	Ote100232650091	11	0	1	1	0	0	0.153	0.151408
Ote100037830071	Ote100134140091	25	0	1	1	0	0	0.347	0.379108
Ote100227610011	Ote100097110001	14	0	0	0	0	0	0.194	0.199531
Ote100109710121	Ote100156210021	8	0	0	0	0	0	0.111	0.102113
Ote100275470061	Ote100229050041	6	0.25	4	2	2	0.004	0.187	0.191315
Ote100011570041	Ote100275720061	16	0	1	2	0	0	0.222	0.232394
Ote100036050081	Ote100244620081	3	1	2	2	4	0.007	0.449	0.498826
Ote100264610021	Ote100273240031	14	0	2	1	0	0	0.194	0.199531
Ote100240180011	Ote100208730091	19	0	9	2	0	0	0.264	0.28169
Ote100153360051	Ote100228190161	10	0	0	0	0	0	0.139	0.134977
Ote100207530001	Ote100124090001	1	0.25	2	2	1	0.002	0.116	0.107981
Ote100227420101	Ote236231240011	18	0	2	1	0	0	0.25	0.265258
Ote100267770031	Ote100268550061	18	0.5	2	1	1	0.002	0.452	0.502347
Ote100262360011	Ote100003070041	5	1	1	1	1	0.002	0.471	0.524648
Ote236701750001	Ote100049340011	18	0	1	2	0	0	0.25	0.265258
Ote100250320081	Ote100047460121	29	0	1	1	0	0	0.403	0.444836
Ote100058270101	Ote100214920031	22	0.5	2	1	1	0.002	0.507	0.566901
Ote100230010071	Ote100243900021	18	0	1	5	0	0	0.25	0.265258
Ote100237520101	Ote100201290001	2	1	3	1	3	0.005	0.433	0.480047
Ote100038660011	Ote100017550111	2	1	3	2	6	0.011	0.438	0.485915
Ote100032090181	Ote100079490041	13	0	2	3	0	0	0.181	0.184272
Ote100004950031	Ote100166510101	1	0.333	3	1	1	0.002	0.149	0.146714
Ote100082300041	Ote100183180221	17	0	1	1	0	0	0.236	0.248826
Ote100145930111	Ote100045600141	27	0	2	1	0	0	0.375	0.411972
Ote100144770021	Ote100110140131	21	0	1	1	0	0	0.292	0.314554
Ote100125590221	Ote100047330061	24	0	0	0	0	0	0.333	0.362676
Ote100269630041	Ote100137830071	12	0	1	1	0	0	0.167	0.16784
Ote100266000071	Ote100037080081	4	1	1	3	3	0.005	0.461	0.512911
Ote100043960021	Ote100075850071	11	0	1	1	0	0	0.153	0.151408
Ote100160430091	Ote100254330011	15	0.667	3	2	4	0.007	0.482	0.537559
Ote100033260071	Ote100157150061	2	0.286	4	7	8	0.014	0.156	0.15493
Ote100269460011	Ote237606230021	9	0	1	1	0	0	0.125	0.118545
Ote100113050051	Ote100240070041	1	1	1	5	5	0.009	0.423	0.46831
Ote100207340061	Ote100144800101	8	0	4	1	0	0	0.111	0.102113
Ote100241020071	Ote100000740101	11	0	3	2	0	0	0.153	0.151408
Ote100105480161	Ote100070190071	12	0	1	2	0	0	0.167	0.16784
Ote100079770111	Ote237870090031	14	0.667	3	1	2	0.004	0.465	0.517606
Ote100217680021	Ote100079810161	9	0	1	1	0	0	0.125	0.118545
Ote100108290161	Ote100207650031	12	0	1	1	0	0	0.167	0.16784
Ote100027860101	Ote100227500162	15	0	2	1	0	0	0.208	0.215962
Ote100083130171	Ote100119790121	13	0	1	2	0	0	0.181	0.184272
Ote100262360051	Ote100241010041	1	0.5	1	2	1	0.002	0.216	0.225352
Ote100021490072	Ote100054870202	19	0	1	2	0	0	0.264	0.28169
Ote100054440131	Ote100204460001	8	0	0	0	0	0	0.111	0.102113
Ote100227770031	Ote100006070091	3	0.5	2	1	1	0.002	0.243	0.257042
Ote100152040101	Ote100116840041	22	0	1	9	0	0	0.306	0.330986
Ote100087550191	Ote100269950121	21	0	1	2	0	0	0.292	0.314554
Ote100190860051	Ote100167650111	1	1	1	1	1	0.002	0.416	0.460094
Ote100237520101	Ote100016950101	4	1	3	1	3	0.005	0.461	0.512911
Ote100034480031	Ote100084150131	18	0	0	0	0	0	0.25	0.265258
Ote100231240111	Ote100001810021	14	0.25	2	2	1	0.002	0.296	0.319249
Ote100065470051	Ote100244830041	10	0	5	2	0	0	0.139	0.134977
Ote100047330061	Ote100140140081	14	0	0	0	0	0	0.194	0.199531
Ote100036990031	Ote100205960091	8	0	2	1	0	0	0.111	0.102113
Ote100221210011	Ote100022290001	17	1	2	2	4	0.007	0.643	0.726526
Ote100160210041	Ote100091330071	1	0.75	1	4	3	0.005	0.319	0.346244
Ote100114600061	Ote100218440011	5	0.75	1	4	3	0.005	0.375	0.411972
Ote100046260031	Ote100025130071	2	0.5	2	1	1	0.002	0.23	0.241784
Ote100213020011	Ote100038000042	13	0.667	1	3	2	0.004	0.451	0.501174
Ote100150650091	Ote100257130051	8	1	1	1	1	0.002	0.513	0.573944
Ote100123820041	Ote100012231051	1	1	1	2	2	0.004	0.417	0.461268
Ote100196220071	Ote237867830011	1	1	3	1	3	0.005	0.419	0.463615
Ote100019610021	Ote100028890051	30	0	1	1	0	0	0.417	0.461268
Ote100104910102	Ote100195500041	8	0	1	1	0	0	0.111	0.102113
Ote100111530041	Ote100122570051	9	0	1	1	0	0	0.125	0.118545
Ote100227420101	Ote100239490011	14	0	2	1	0	0	0.194	0.199531
Ote100030620011	Ote100129470152	18	0	1	1	0	0	0.25	0.265258
Ote100055550081	Ote100260810051	13	0.5	4	1	2	0.004	0.384	0.422535
Ote100100180011	Ote100080620111	12	0	2	3	0	0	0.167	0.16784
Ote100047330061	Ote100012150141	12	0	0	0	0	0	0.167	0.16784
Ote100235920051	Ote100174760221	13	0	1	2	0	0	0.181	0.184272
Ote100093070191	Ote100215340141	1	1	1	1	1	0.002	0.416	0.460094
Ote100184690001	Ote100139520031	1	0.8	5	1	4	0.007	0.341	0.372066
Ote100107120041	Ote100264970021	3	1	1	2	2	0.004	0.445	0.494131
Ote100100980061	Ote100101960051	20	0	1	1	0	0	0.278	0.298122
Ote100118240151	Ote100182950011	13	0	1	1	0	0	0.181	0.184272
Ote100094770011	Ote100274890001	9	0	1	3	0	0	0.125	0.118545
Ote100050780011	Ote100241940071	11	0	1	5	0	0	0.153	0.151408
Ote100141600212	Ote100077140081	1	1	1	1	1	0.002	0.416	0.460094
Ote100187500121	Ote100031660061	10	0	2	2	0	0	0.139	0.134977
Ote100277390031	Ote100052980121	22	0	1	3	0	0	0.306	0.330986
Ote100086320111	Ote100023900121	3	0.5	2	1	1	0.002	0.243	0.257042
Ote100060870081	Ote100111070181	3	0.5	2	1	1	0.002	0.243	0.257042
Ote100004710161	Ote100065120041	27	0.296	3	9	8	0.014	0.508	0.568075
Ote100233350171	Ote100213940181	1	1	1	1	1	0.002	0.416	0.460094
Ote100170790001	Ote100086920161	1	0.25	2	2	1	0.002	0.116	0.107981
Ote100132510241	Ote100082790111	10	0	2	1	0	0	0.139	0.134977
Ote100038530021	Ote100126250011	11	0	1	1	0	0	0.153	0.151408
Ote100017900161	Ote100268020031	1	0.5	2	1	1	0.002	0.216	0.225352
Ote100022120021	Ote100235510071	3	0.5	1	2	1	0.002	0.243	0.257042
Ote100252440151	Ote100051560041	1	0.286	7	1	2	0.004	0.132	0.126761
Ote100039050143	Ote100140300232	3	0.5	1	2	1	0.002	0.243	0.257042
Ote100015150051	Ote100075850071	24	0	1	1	0	0	0.333	0.362676
Ote100130450071	Ote100033540091	9	0	2	1	0	0	0.125	0.118545
Ote100031050021	Ote100260820061	2	0.333	3	3	3	0.005	0.166	0.166667
Ote100144770021	Ote100218380091	15	0	1	2	0	0	0.208	0.215962
Ote100074020111	Ote100061420071	14	0	1	1	0	0	0.194	0.199531
Ote100178550081	Ote100032760041	16	0	1	1	0	0	0.222	0.232394
Ote100115880101	Ote100000790071	11	0	2	1	0	0	0.153	0.151408
Ote100278280061	Ote100063940021	1	0.5	2	1	1	0.002	0.216	0.225352
Ote100031590201	Ote100004950031	12	0.667	1	3	2	0.004	0.437	0.484742
Ote100264610021	Ote100072990091	17	0	2	1	0	0	0.236	0.248826
Ote100175260021	Ote100055550081	1	0.25	1	4	1	0.002	0.116	0.107981
Ote100042470001	Ote100073430201	8	0	1	1	0	0	0.111	0.102113
Ote100269110051	Ote100051500051	14	0	0	0	0	0	0.194	0.199531
Ote100000740101	Ote100004710161	21	0	2	3	0	0	0.292	0.314554
Ote100194770121	Ote100142080091	4	0.5	2	2	2	0.004	0.259	0.275822
Ote100255640131	Ote100039390021	31	1	1	1	1	0.002	0.832	0.948357
Ote100109180271	Ote100166030071	1	1	1	1	1	0.002	0.416	0.460094
Ote100238400052	Ote100262650081	1	0.333	6	4	8	0.014	0.161	0.160798
Ote100194420011	Ote100084260081	18	0	3	1	0	0	0.25	0.265258
Ote100201290001	Ote100140140081	1	1	1	1	1	0.002	0.416	0.460094
Ote100229340091	Ote100057840121	1	0.6	5	1	3	0.005	0.259	0.275822
Ote237979350021	Ote100233940151	9	0.5	2	2	2	0.004	0.329	0.357981
Ote100233350171	Ote100104910101	1	1	1	1	1	0.002	0.416	0.460094
Ote100097110001	Ote100221930061	2	0.889	9	1	8	0.014	0.398	0.438967
Ote100248380011	Ote100087550131	5	1	1	1	1	0.002	0.471	0.524648
Ote100246520011	Ote100064470081	1	1	1	1	1	0.002	0.416	0.460094
Ote100117910011	Ote100012231051	14	0	1	2	0	0	0.194	0.199531
Ote100004580071	Ote100061630011	7	0.25	2	2	1	0.002	0.199	0.205399
Ote100074340271	Ote100005740051	6	1	3	1	3	0.005	0.489	0.545775
Ote100083130221	Ote100196950071	4	0.5	2	2	2	0.004	0.259	0.275822
Ote100134550021	Ote100041210141	17	0	2	2	0	0	0.236	0.248826
Ote100006480131	Ote100017900141	17	0	3	2	0	0	0.236	0.248826
Ote100254000061	Ote237345480021	2	0.5	2	5	5	0.009	0.237	0.25
Ote100191740081	Ote100205330041	1	1	2	2	4	0.007	0.421	0.465962
Ote100259680111	Ote100274890001	8	0	3	3	0	0	0.111	0.102113
Ote100231350111	Ote100097240021	1	0.333	3	3	3	0.005	0.152	0.150235
Ote100125570101	Ote100000380001	2	1	1	7	7	0.013	0.44	0.488263
Ote100208920271	Ote100097770061	21	0	1	1	0	0	0.292	0.314554
Ote100251050011	Ote100247510021	10	0	1	1	0	0	0.139	0.134977
Ote237200250011	Ote100190240091	8	0	1	1	0	0	0.111	0.102113
Ote100022550071	Ote100109710121	10	0	0	0	0	0	0.139	0.134977
Ote100006480071	Ote100230530031	9	0	5	3	0	0	0.125	0.118545
Ote100134540001	Ote100231280161	2	0.333	2	3	2	0.004	0.165	0.165493
Ote100106220101	Ote100099560093	25	0	3	1	0	0	0.347	0.379108
Ote100161490111	Ote100002950001	1	0.533	5	3	8	0.014	0.241	0.254695
Ote100028890051	Ote100129470151	10	0	1	1	0	0	0.139	0.134977
Ote100019610021	Ote100066240031	28	0	1	2	0	0	0.389	0.428404
Ote100042370081	Ote100084840091	20	0	2	1	0	0	0.278	0.298122
Ote237979350021	Ote100221930061	5	0.5	2	1	1	0.002	0.271	0.289906
Ote100090901081	Ote100087170061	5	1	1	1	1	0.002	0.471	0.524648
Ote100088580081	Ote100205630141	1	1	1	1	1	0.002	0.416	0.460094
Ote100075280031	Ote100195360061	3	1	1	1	1	0.002	0.443	0.491784
Ote100084260061	Ote100008030071	8	0	2	1	0	0	0.111	0.102113
Ote100118870061	Ote100143110171	9	0	4	6	0	0	0.125	0.118545
Ote100161490111	Ote100245900061	1	0.8	5	2	8	0.014	0.348	0.380282
Ote100249970181	Ote100049890121	15	0	1	2	0	0	0.208	0.215962
Ote100028380071	Ote100200490051	2	0.5	1	2	1	0.002	0.23	0.241784
Ote100115380141	Ote100179020101	11	0	0	0	0	0	0.153	0.151408
Ote100129910061	Ote100065120041	4	0.889	2	9	16	0.029	0.44	0.488263
Ote100223170081	Ote100268550061	2	0.5	2	1	1	0.002	0.23	0.241784
Ote100188980131	Ote100042370081	1	0.5	1	2	1	0.002	0.216	0.225352
Ote100268540021	Ote100227420091	1	0.75	4	1	3	0.005	0.319	0.346244
Ote100237650131	Ote100002090221	15	0.5	1	2	1	0.002	0.41	0.453052
Ote100229150171	Ote100063040091	4	0.2	2	5	2	0.004	0.139	0.134977
Ote238031090021	Ote100158690021	16	0	2	1	0	0	0.222	0.232394
Ote100275720061	Ote100252010081	1	0.5	2	2	2	0.004	0.217	0.226526
Ote100204010031	Ote100103300001	11	0	1	1	0	0	0.153	0.151408
Ote100061210151	Ote100094370011	8	0	1	3	0	0	0.111	0.102113
Ote100183850062	Ote100099560093	10	0	1	1	0	0	0.139	0.134977
Ote100189820021	Ote100099190051	10	0	1	1	0	0	0.139	0.134977
Ote237894910011	Ote100098340281	9	0	2	1	0	0	0.125	0.118545
Ote100187850071	Ote100038540101	2	0.667	1	3	2	0.004	0.298	0.321596
Ote100181980071	Ote100182790041	12	0.5	1	2	1	0.002	0.368	0.403756
Ote100238500102	Ote100061210151	5	1	1	1	1	0.002	0.471	0.524648
Ote100278610031	Ote100200630061	10	0	4	1	0	0	0.139	0.134977
Ote100061420071	Ote100151360021	11	0	1	1	0	0	0.153	0.151408
Ote100159820091	Ote100155240021	24	0	2	2	0	0	0.333	0.362676
Ote100051910061	Ote100028890051	28	0.333	3	1	1	0.002	0.524	0.586854
Ote100262830041	Ote100064160061	1	1	1	3	3	0.005	0.419	0.463615
Ote100018610191	Ote100260350011	1	0.333	3	1	1	0.002	0.149	0.146714
Ote100101560041	Ote100102020071	19	0	1	1	0	0	0.264	0.28169
Ote100245430271	Ote100140300232	26	0.333	3	2	2	0.004	0.498	0.556338
Ote100022550171	Ote100012230291	23	0	1	3	0	0	0.319	0.346244
Ote100018250071	Ote100147800031	1	0.5	2	4	4	0.007	0.221	0.231221
Ote100192720221	Ote100197360101	11	0	2	2	0	0	0.153	0.151408
Ote100087820021	Ote100012230271	9	0	2	1	0	0	0.125	0.118545
Ote100196220071	Ote100118770041	3	0.333	3	2	2	0.004	0.178	0.180751
Ote100264950111	Ote100223170081	1	0.5	1	2	1	0.002	0.216	0.225352
Ote100073550011	Ote100097110001	1	0.889	1	9	8	0.014	0.384	0.422535
Ote100064850131	Ote100188530111	3	1	2	1	2	0.004	0.445	0.494131
Ote100129820051	Ote100084150131	15	0	1	1	0	0	0.208	0.215962
Ote100045400111	Ote100027910091	13	0.5	3	2	3	0.005	0.386	0.424883
Ote237345480021	Ote100255640132	4	1	5	1	5	0.009	0.464	0.516432
Ote100236360081	Ote100071700041	30	0	1	1	0	0	0.417	0.461268
Ote100271440051	Ote100215340151	27	0	1	1	0	0	0.375	0.411972
Ote100128700041	Ote100014250151	1	1	1	1	1	0.002	0.416	0.460094
Ote100202450071	Ote100003400061	30	0	1	2	0	0	0.417	0.461268
Ote100127090041	Ote100082210021	1	1	1	1	1	0.002	0.416	0.460094
Ote100168040171	Ote100030530111	1	1	1	1	1	0.002	0.416	0.460094
Ote100095420091	Ote100220330041	3	1	1	1	1	0.002	0.443	0.491784
Ote100091020061	Ote100084980131	28	0	1	1	0	0	0.389	0.428404
Ote100097110001	Ote100260960051	8	0.889	9	2	16	0.029	0.495	0.552817
Ote100200050011	Ote100084150131	3	0.333	3	1	1	0.002	0.177	0.179577
Ote100207360021	Ote100129670051	11	0	1	3	0	0	0.153	0.151408
Ote100072990271	Ote100035200051	2	0.5	2	2	2	0.004	0.231	0.242958
Ote100082940031	Ote100104910102	3	1	1	1	1	0.002	0.443	0.491784
Ote100262830041	Ote100016850071	5	0.667	1	3	2	0.004	0.34	0.370892
Ote100174440141	Ote100027740141	1	0.333	2	3	2	0.004	0.151	0.149061
Ote100109980331	Ote100108620091	1	1	1	1	1	0.002	0.416	0.460094
Ote100196950071	Ote100227520091	11	0	0	0	0	0	0.153	0.151408
Ote100183850062	Ote100006480131	15	0.667	1	3	2	0.004	0.479	0.534038
Ote100259120031	Ote100167890021	3	0.5	2	1	1	0.002	0.243	0.257042
Ote100135000081	Ote100097480061	6	0.125	2	4	1	0.002	0.135	0.130282
Ote237673570021	Ote100030890041	10	0	1	2	0	0	0.139	0.134977
Ote100194170011	Ote100195360061	9	1	1	1	1	0.002	0.527	0.590376
Ote100105930111	Ote100229260051	1	0.8	2	5	8	0.014	0.348	0.380282
Ote100097240021	Ote100265580001	7	0.222	3	3	2	0.004	0.19	0.194836
Ote100021110081	Ote100037680211	8	0.25	2	4	2	0.004	0.215	0.224178
Ote100162700011	Ote100036050061	10	0	2	3	0	0	0.139	0.134977
Ote100276380011	Ote100093020101	9	0	0	0	0	0	0.125	0.118545
Ote100075280031	Ote100236360081	8	0	1	1	0	0	0.111	0.102113
Ote100022570061	Ote100126620021	13	0	3	2	0	0	0.181	0.184272
Ote100128660031	Ote100013900102	25	0	1	2	0	0	0.347	0.379108
Ote100215750151	Ote100036990041	16	0	1	2	0	0	0.222	0.232394
Ote100086320111	Ote100177550021	1	0.5	2	1	1	0.002	0.216	0.225352
Ote100050250071	Ote100111960051	21	0	1	2	0	0	0.292	0.314554
Ote100168140052	Ote100183540201	1	0.5	2	1	1	0.002	0.216	0.225352
Ote100039420021	Ote100108290201	2	1	1	1	1	0.002	0.43	0.476526
Ote100143560031	Ote100063850071	18	0.25	4	2	2	0.004	0.354	0.387324
Ote100155670031	Ote100207430001	1	0.75	2	2	3	0.005	0.319	0.346244
Ote100022550091	Ote100028000031	12	0	5	4	0	0	0.167	0.16784
Ote100000560091	Ote100134390181	10	0	1	1	0	0	0.139	0.134977
Ote100121110211	Ote100216370101	3	0.5	1	2	1	0.002	0.243	0.257042
Ote100097110001	Ote100255640141	1	0.889	9	1	8	0.014	0.384	0.422535
Ote100027860081	Ote100253880051	11	0	1	1	0	0	0.153	0.151408
Ote100128800011	Ote100106220101	25	0	1	3	0	0	0.347	0.379108
Ote100031660061	Ote100129470151	11	0	2	1	0	0	0.153	0.151408
Ote100125580021	Ote100150650041	1	0.5	1	2	1	0.002	0.216	0.225352
Ote100103010031	Ote100245500131	10	0.8	5	4	16	0.029	0.487	0.543427
Ote100084380021	Ote100225020121	8	0	2	2	0	0	0.111	0.102113
Ote100201650001	Ote100014550061	17	0	1	2	0	0	0.236	0.248826
Ote100203680121	Ote100079690191	8	0	1	1	0	0	0.111	0.102113
Ote100022780021	Ote100202880181	15	0	0	0	0	0	0.208	0.215962
Ote100256200111	Ote100035200071	1	0.857	7	2	12	0.021	0.378	0.415493
Ote100181770081	Ote100066240031	10	0	2	2	0	0	0.139	0.134977
Ote100129470152	Ote100183850062	16	0	1	1	0	0	0.222	0.232394
Ote100115150051	Ote100236360081	29	0	1	1	0	0	0.403	0.444836
Ote100208920151	Ote100187850071	14	0.5	2	1	1	0.002	0.396	0.43662
Ote100093320052	Ote100212600071	2	0.4	5	1	2	0.004	0.191	0.196009
Ote100020660081	Ote100102850021	6	0.333	3	1	1	0.002	0.218	0.2277
Ote100039390021	Ote100134250121	25	0	1	1	0	0	0.347	0.379108
Ote100204410161	Ote100031660061	24	0	1	2	0	0	0.333	0.362676
Ote100154510231	Ote100246520011	8	0	1	1	0	0	0.111	0.102113
Ote100211690021	Ote100265740101	1	1	1	1	1	0.002	0.416	0.460094
Ote100117280042	Ote100023030021	1	0.5	2	1	1	0.002	0.216	0.225352
Ote100025610051	Ote100179690081	17	0	1	1	0	0	0.236	0.248826
Ote100162770011	Ote100063030121	25	0	3	4	0	0	0.347	0.379108
Ote100198130041	Ote100239820041	20	0	1	2	0	0	0.278	0.298122
Ote100052980071	Ote100000380001	12	0.5	2	7	7	0.013	0.379	0.416667
Ote100059540071	Ote100047460121	19	0	1	1	0	0	0.264	0.28169
Ote100049760061	Ote100264610021	30	0	2	2	0	0	0.417	0.461268
Ote100023940102	Ote100275470061	21	0.375	2	4	3	0.005	0.447	0.496479
Ote100061320021	Ote100133770081	5	1	1	1	1	0.002	0.471	0.524648
Ote100205990181	Ote100121660121	12	0	1	1	0	0	0.167	0.16784
Ote100181770081	Ote100260920031	12	0	2	1	0	0	0.167	0.16784
Ote100015570031	Ote100199660041	1	1	2	2	4	0.007	0.421	0.465962
Ote100188580031	Ote100262650081	4	0.5	1	4	2	0.004	0.259	0.275822
Ote100187910041	Ote100058770061	22	1	2	1	2	0.004	0.709	0.803991
Ote100104370061	Ote100048990051	1	0.333	3	1	1	0.002	0.149	0.146714
Ote100154430111	Ote100128880051	1	0.25	2	2	1	0.002	0.116	0.107981
Ote237449190021	Ote100227420101	8	0	2	2	0	0	0.111	0.102113
Ote100230990061	Ote100264950111	6	1	5	1	5	0.009	0.492	0.549296
Ote100016640091	Ote100204410171	3	0.75	4	1	3	0.005	0.347	0.379108
Ote100220790051	Ote100030030031	1	1	1	1	1	0.002	0.416	0.460094
Ote100109020021	Ote100259440001	8	0.25	2	2	1	0.002	0.213	0.221831
Ote100019671031	Ote100046530141	8	0	0	0	0	0	0.111	0.102113
Ote100259680111	Ote100256180111	11	0	3	1	0	0	0.153	0.151408
Ote100182790041	Ote100211690021	8	0	2	1	0	0	0.111	0.102113
Ote100065800061	Ote100251470051	10	0	5	1	0	0	0.139	0.134977
Ote100206680021	Ote100159820101	4	1	2	1	2	0.004	0.459	0.510563
Ote100220330131	Ote237449190021	19	0	1	2	0	0	0.264	0.28169
Ote100203510091	Ote100042470001	15	0	1	1	0	0	0.208	0.215962
Ote100091470061	Ote100031660061	23	0	1	2	0	0	0.319	0.346244
Ote100166030081	Ote100244530081	9	0	3	2	0	0	0.125	0.118545
Ote100107520001	Ote100205230061	2	1	1	1	1	0.002	0.43	0.476526
Ote100007780111	Ote100266670001	16	0	2	1	0	0	0.222	0.232394
Ote100189600071	Ote100016950101	22	1	1	1	1	0.002	0.707	0.801643
Ote100154100061	Ote100070190071	22	0	3	2	0	0	0.306	0.330986
Ote100017600051	Ote100212110091	10	0.667	2	3	4	0.007	0.413	0.456573
Ote100179690081	Ote100128660031	29	1	1	1	1	0.002	0.805	0.916667
Ote100192500021	Ote237369430011	1	1	1	1	1	0.002	0.416	0.460094
Ote100016580041	Ote100213940182	6	1	1	1	1	0.002	0.485	0.54108
Ote100258890041	Ote100028890051	1	0.5	2	1	1	0.002	0.216	0.225352
Ote100025660001	Ote100084890061	8	1	1	1	1	0.002	0.513	0.573944
Ote100194170011	Ote100273530041	18	0	1	1	0	0	0.25	0.265258
Ote100069590111	Ote100129820051	13	0	2	1	0	0	0.181	0.184272
Ote100016680071	Ote100196180081	8	0	1	3	0	0	0.111	0.102113
Ote100002990031	Ote100071700041	2	1	2	1	2	0.004	0.431	0.4777
Ote100151670011	Ote100079260061	16	0	1	2	0	0	0.222	0.232394
Ote100084500021	Ote100220900191	6	0.5	2	2	2	0.004	0.287	0.308685
Ote100080210001	Ote100042290031	11	0	1	2	0	0	0.153	0.151408
Ote100097480061	Ote100183920061	8	0	4	1	0	0	0.111	0.102113
Ote100184910101	Ote100220580011	9	0	0	0	0	0	0.125	0.118545
Ote100234310001	Ote100058660011	10	0	1	1	0	0	0.139	0.134977
Ote100091910101	Ote100159820071	13	0.5	2	1	1	0.002	0.382	0.420188
Ote100131020071	Ote100191080041	28	0	1	1	0	0	0.389	0.428404
Ote100008250041	Ote100073660071	5	1	1	2	2	0.004	0.473	0.526995
Ote100082450051	Ote100268080011	19	0	3	1	0	0	0.264	0.28169
Ote100217210031	Ote100128660031	22	0	2	1	0	0	0.306	0.330986
Ote100183170071	Ote100116000201	10	0	1	1	0	0	0.139	0.134977
Ote100227420071	Ote100252290011	11	0	2	1	0	0	0.153	0.151408
Ote100035200081	Ote100119150011	1	0.5	1	2	1	0.002	0.216	0.225352
Ote100084260061	Ote100114210081	12	0	2	1	0	0	0.167	0.16784
Ote100029430151	Ote100045560041	20	1	2	1	2	0.004	0.681	0.771127
Ote100073440031	Ote100066240031	24	0	1	2	0	0	0.333	0.362676
Ote100091910101	Ote100221750121	21	0	0	0	0	0	0.292	0.314554
Ote100164700131	Ote100042210021	10	0	0	0	0	0	0.139	0.134977
Ote100153000101	Ote100002710191	13	1	2	1	2	0.004	0.584	0.657277
Ote100105480161	Ote100264610021	11	0	1	2	0	0	0.153	0.151408
Ote100230530031	Ote100200550061	1	0.333	3	4	4	0.007	0.154	0.152582
Ote100271900031	Ote100145700031	9	0	1	1	0	0	0.125	0.118545
Ote100150150061	Ote100063040011	1	1	1	1	1	0.002	0.416	0.460094
Ote100054440141	Ote100275390031	1	1	1	1	1	0.002	0.416	0.460094
Ote100065340091	Ote100200630061	10	0	3	1	0	0	0.139	0.134977
Ote100158010231	Ote100005420061	7	0.333	6	1	2	0.004	0.234	0.246479
Ote100241410021	Ote100008250041	13	0	1	1	0	0	0.181	0.184272
Ote100079410141	Ote100031660061	17	0	0	0	0	0	0.236	0.248826
Ote100048490061	Ote100000840051	31	0	2	2	0	0	0.431	0.4777
Ote100041750191	Ote100040360051	7	0.75	3	4	9	0.016	0.413	0.456573
Ote100214750051	Ote100233940151	3	1	1	2	2	0.004	0.445	0.494131
Ote100203660061	Ote100034870001	9	0	0	0	0	0	0.125	0.118545
Ote100182950011	Ote100260350011	21	0	1	1	0	0	0.292	0.314554
Ote100265050061	Ote100274890001	6	0.333	2	3	2	0.004	0.22	0.230047
Ote100267070041	Ote100010740181	15	0	3	2	0	0	0.208	0.215962
Ote100077010131	Ote100230890041	29	0	1	1	0	0	0.403	0.444836
Ote100179690081	Ote100176030201	1	0.5	1	2	1	0.002	0.216	0.225352
Ote100195720071	Ote100194500021	6	0.5	2	2	2	0.004	0.287	0.308685
Ote100098110091	Ote100143110171	20	0	4	6	0	0	0.278	0.298122
Ote100251770011	Ote100012080031	17	0	1	1	0	0	0.236	0.248826
Ote100189560071	Ote100187630151	10	0	1	1	0	0	0.139	0.134977
Ote100210350051	Ote100115880021	9	0	5	1	0	0	0.125	0.118545
Ote100004690121	Ote100259440001	19	0	1	2	0	0	0.264	0.28169
Ote238012210031	Ote100268170041	15	0	1	2	0	0	0.208	0.215962
Ote100200710031	Ote100150570051	10	0	1	2	0	0	0.139	0.134977
Ote100230600041	Ote100042210021	17	0	2	2	0	0	0.236	0.248826
Ote100207650031	Ote100159450051	12	1	1	2	2	0.004	0.57	0.640845
Ote100085800021	Ote100030890041	7	1	2	2	4	0.007	0.504	0.56338
Ote100187850021	Ote100001810021	2	0.25	2	2	1	0.002	0.13	0.124413
Ote100254330011	Ote100186020071	1	0.8	2	5	8	0.014	0.348	0.380282
Ote100112250071	Ote100005860031	18	0	1	1	0	0	0.25	0.265258
Ote100196180081	Ote100134540001	13	1	3	2	6	0.011	0.591	0.665493
Ote100030620011	Ote100031590201	15	0	1	1	0	0	0.208	0.215962
Ote100109180131	Ote100262270041	9	1	2	2	4	0.007	0.532	0.596244
Ote100220220091	Ote100033220071	17	0	2	1	0	0	0.236	0.248826
Ote100242350041	Ote100085020051	13	0	2	1	0	0	0.181	0.184272
Ote100065470051	Ote100027910061	9	0	5	3	0	0	0.125	0.118545
Ote100256290021	Ote100254040091	10	0	1	2	0	0	0.139	0.134977
Ote100188530111	Ote100243170111	1	1	1	1	1	0.002	0.416	0.460094
Ote100225160011	Ote100256290041	20	0	0	0	0	0	0.278	0.298122
Ote100037680231	Ote100200630061	9	0	2	1	0	0	0.125	0.118545
Ote100133850041	Ote100084370081	7	0.5	2	1	1	0.002	0.299	0.32277
Ote100134250121	Ote100239220011	11	0	1	3	0	0	0.153	0.151408
Ote100260840151	Ote100034100041	17	0	2	2	0	0	0.236	0.248826
Ote100204450011	Ote100216630131	11	0	2	4	0	0	0.153	0.151408
Ote100155830061	Ote100117910011	13	0	1	1	0	0	0.181	0.184272
Ote236466090011	Ote100021310091	5	0.25	1	4	1	0.002	0.171	0.172535
Ote100090660131	Ote100113100021	11	0	1	1	0	0	0.153	0.151408
Ote100244620091	Ote100268550061	3	1	1	1	1	0.002	0.443	0.491784
Ote100176030111	Ote100109710071	8	0	0	0	0	0	0.111	0.102113
Ote100028890051	Ote100047460121	30	0	1	1	0	0	0.417	0.461268
Ote100082060051	Ote100007670021	10	0.018	8	7	1	0.002	0.148	0.14554
Ote100058150101	Ote100268070051	19	0	1	1	0	0	0.264	0.28169
Ote100038530071	Ote100176340061	1	0.5	4	1	2	0.004	0.217	0.226526
Ote100080930051	Ote100002070031	11	0	2	2	0	0	0.153	0.151408
Ote100021220041	Ote100277020021	8	0	1	1	0	0	0.111	0.102113
Ote100224800031	Ote100080940011	1	0.5	2	1	1	0.002	0.216	0.225352
Ote100202860061	Ote100143560031	10	0.333	3	4	4	0.007	0.279	0.299296
Ote100115080101	Ote100106220101	9	0	1	3	0	0	0.125	0.118545
Ote100029200041	Ote100085040051	1	0.5	1	2	1	0.002	0.216	0.225352
Ote100042470001	Ote100208730091	13	0	1	2	0	0	0.181	0.184272
Ote100093940011	Ote100080540041	5	1	5	1	5	0.009	0.478	0.532864
Ote100087750011	Ote100219880161	11	1	1	1	1	0.002	0.555	0.623239
Ote100012231051	Ote100016860011	25	0.375	2	4	3	0.005	0.503	0.562207
Ote100228140031	Ote100243940021	3	0.333	3	1	1	0.002	0.177	0.179577
Ote100113350011	Ote100260890051	21	0	2	3	0	0	0.292	0.314554
Ote100245500131	Ote100028450081	1	0.5	4	2	4	0.007	0.221	0.231221
Ote100238400051	Ote100247460021	6	0.5	6	1	3	0.005	0.289	0.311033
Ote100000740101	Ote100202450071	23	0	2	1	0	0	0.319	0.346244
Ote100031540081	Ote100045650181	13	0	0	0	0	0	0.181	0.184272
Ote100055550081	Ote100276090001	5	0.75	4	1	3	0.005	0.375	0.411972
Ote100000840051	Ote100000740101	19	0	2	2	0	0	0.264	0.28169
Ote100130890021	Ote100205330041	1	0.8	5	2	8	0.014	0.348	0.380282
Ote100278650141	Ote100208760091	11	0	2	1	0	0	0.153	0.151408
Ote100183850061	Ote100207520031	1	1	1	1	1	0.002	0.416	0.460094
Ote100161440011	Ote100100980061	8	0	0	0	0	0	0.111	0.102113
Ote100144410081	Ote100195250031	15	0	1	2	0	0	0.208	0.215962
Ote100138380091	Ote100084370081	10	0	2	1	0	0	0.139	0.134977
Ote100239040071	Ote100011220131	24	0.5	2	3	3	0.005	0.539	0.60446
Ote100147530021	Ote100238230181	2	0.333	1	3	1	0.002	0.163	0.163146
Ote100025381221	Ote100065120041	28	0	2	9	0	0	0.389	0.428404
Ote100090980031	Ote100262360011	3	0.667	3	1	2	0.004	0.312	0.338028
Ote100129470152	Ote100182950011	20	0	1	1	0	0	0.278	0.298122
Ote100123820041	Ote100071510141	11	0	1	1	0	0	0.153	0.151408
Ote100190680011	Ote100059540031	14	0	0	0	0	0	0.194	0.199531
Ote100248710041	Ote100047200171	18	1	7	2	14	0.025	0.675	0.764085
Ote100225250112	Ote100004440091	6	0.143	7	2	2	0.004	0.144	0.140845
Ote100114980061	Ote100036010011	3	0.25	1	4	1	0.002	0.143	0.139671
Ote100097770061	Ote100134250121	23	0	1	1	0	0	0.319	0.346244
Ote100032230071	Ote100019610021	28	0	2	1	0	0	0.389	0.428404
Ote100186400071	Ote100255640131	30	0	1	1	0	0	0.417	0.461268
Ote100019670221	Ote100110630001	9	0	1	1	0	0	0.125	0.118545
Ote100183850062	Ote100049760061	4	0.5	1	2	1	0.002	0.257	0.273474
Ote100208920271	Ote100178110081	1	0.5	1	2	1	0.002	0.216	0.225352
Ote100255640131	Ote100164240101	19	0	1	4	0	0	0.264	0.28169
Ote100201650001	Ote100221830051	17	0	1	2	0	0	0.236	0.248826
Ote100188120342	Ote100114340201	1	1	1	1	1	0.002	0.416	0.460094
Ote100134390181	Ote100098340281	13	0	1	1	0	0	0.181	0.184272
Ote100218290041	Ote100033900281	18	0	1	1	0	0	0.25	0.265258
Ote100032090181	Ote100109980241	25	0	2	1	0	0	0.347	0.379108
Ote100059320041	Ote100103540011	20	0	7	2	0	0	0.278	0.298122
Ote100035830101	Ote100105480161	9	0	0	0	0	0	0.125	0.118545
Ote100113100021	Ote100195720071	18	0	1	2	0	0	0.25	0.265258
Ote100184520031	Ote100072170021	10	1	2	2	4	0.007	0.546	0.612676
Ote100015180031	Ote100100180031	19	0	2	1	0	0	0.264	0.28169
Ote100073440031	Ote100108320181	25	0	1	2	0	0	0.347	0.379108
Ote100177490051	Ote100079690281	15	0	0	0	0	0	0.208	0.215962
Ote100087240061	Ote100007190011	8	1	1	1	1	0.002	0.513	0.573944
[truncated: 15,752,338 more chars]
