## Supplementary Files (1-6) for "TulsiPIN: an interologous protein interactome of *Ocimum tenuiflorum*": S3.xlsx

### Sheet: Key_proteins_with_Functions
Key Proteins in hc-TulsiPIN along with their functions
Ocimum_Id	NCBI Id	Function
Ote100000090041	XP_011092447.1	peptidyl-prolyl cis-trans isomerase FKBP12
Ote100000380001	XP_011073982.1	U5 small nuclear ribonucleoprotein 40 kDa protein
Ote100000430132	KZV46502.1	nucleoside diphosphate kinase 2, chloroplastic-like
Ote100000430151	XP_011083991.1	26S proteasome non-ATPase regulatory subunit 6 homolog
Ote100000560071	XP_011075806.1	protein EXPORTIN 1A
Ote100000560091	XP_011084612.1	NADH dehydrogenase
Ote100000740101	XP_022895584.1	mRNA turnover protein 4 homolog
Ote100000790061	PIN27073.1	Molecular chaperones mortalin/PBP74/GRP75, HSP70 superfamily
Ote100000950101	KHG19979.1	60S ribosomal L7-4 -like protein
Ote100001180091	XP_011087987.1	myb-binding protein 1A-like protein
Ote100001550131	XP_011095584.2	ABC transporter G family member 26 isoform X1
Ote100002070031	PIN00180.1	DNA repair protein RAD51/RHP55
Ote100002090221	XP_022724844.1	proteasome subunit alpha type-5 isoform X2
Ote100002260111	KZV38303.1	hypothetical protein F511_36244
Ote100002710031	OTG25238.1	putative protein kinase-like domain, Leucine-rich repeat domain, L domain-like protein
Ote100002850101	PIN04553.1	Ribonuclease D
Ote100002990031	XP_011081004.1	DEAD-box ATP-dependent RNA helicase 47A
Ote100003070091	XP_012854573.1	PREDICTED: aldehyde dehydrogenase family 2 member C4
Ote100003070101	XP_012854577.1	PREDICTED: fe-S cluster assembly factor HCF101, chloroplastic isoform X1
Ote100003280011	ACN94267.1	chloroplast ribulose-1,5-bisphosphate carboxylase/oxygenase activase
Ote100003400061	PIN14211.1	60S ribosomal protein L11
Ote100003400211	XP_011081869.1	syntaxin-32
Ote100003560001	KCW51623.1	hypothetical protein EUGRSUZ_J01112
Ote100003920031	XP_011084489.1	polypyrimidine tract-binding protein homolog 2 isoform X1
Ote100004440091	XP_011101547.1	malate dehydrogenase
Ote100004580071	XP_011097936.1	50S ribosomal protein L24, chloroplastic
Ote100004610021	XP_011074449.1	origin of replication complex subunit 2
Ote100004690211	XP_011085385.1	eukaryotic translation initiation factor 3 subunit A
Ote100004710161	PIN27151.1	WD repeat protein
Ote100004710171	PIN27148.1	50S ribosomal protein L1
Ote100004790031	XP_012835390.1	PREDICTED: guanosine nucleotide diphosphate dissociation inhibitor At5g09550-like
Ote100004940011	XP_011100245.1	26S proteasome non-ATPase regulatory subunit 2 homolog A
Ote100004950031	PIN20641.1	60S acidic ribosomal protein P0
Ote100004960081	XP_012084444.1	fructose-bisphosphate aldolase 1, chloroplastic
Ote100005420061	XP_011097007.1	ATP-dependent Clp protease adapter protein CLPS1, chloroplastic isoform X1
Ote100005440072	PIN24961.1	UDP-galactose transporter related protein
Ote100005740051	EYU18092.1	hypothetical protein MIMGU_mgv1a015102mg
Ote100006070081	XP_011091252.1	protein PROTON GRADIENT REGULATION 5, chloroplastic
Ote100006070091	XP_009111101.1	PREDICTED: 60S ribosomal protein L23-like
Ote100006080081	XP_012850373.1	PREDICTED: oxysterol-binding protein-related protein 3A
Ote100006170121	PIN05271.1	V-SNARE
Ote100006300041	XP_020551540.1	inactive leucine-rich repeat receptor-like protein kinase CORYNE
Ote100006480131	XP_011081257.1	DEAD-box ATP-dependent RNA helicase 51
Ote100006480291	XP_022037981.1	DEAD-box ATP-dependent RNA helicase 51-like
Ote100006770081	XP_012839481.1	PREDICTED: cysteine protease ATG4-like
Ote100006770191	XP_011072922.1	lysine-specific demethylase REF6 isoform X1
Ote100006780021	PIN03150.1	Nucleolar protein involved in 40S ribosome biogenesis
Ote100007110161	XP_012845852.1	PREDICTED: replication factor C subunit 3
Ote100007380011	XP_006464959.1	26S proteasome regulatory subunit 6B homolog
Ote100007640021	XP_012830083.1	PREDICTED: nucleolar complex protein 2 homolog
Ote100007780111	PIN26469.1	GDP-mannose pyrophosphorylase
Ote100007880031	XP_011090261.1	vesicle-associated protein 1-1
Ote100008200061	XP_020548263.1	U5 small nuclear ribonucleoprotein 40 kDa protein
Ote100008720091	XP_011083661.1	proteasome subunit alpha type-1-B
Ote100008770031	AJD25204.1	cytochrome P450 CYP84A60
Ote100008920011	XP_011071960.1	protein FIZZY-RELATED 2
Ote100009150051	PIN15871.1	Acyl-CoA synthetase
Ote100009200071	XP_012839128.1	PREDICTED: coatomer subunit alpha-1-like
Ote100009260071	XP_011093397.1	ubiquitin-conjugating enzyme E2 28
Ote100009560031	XP_011093636.1	hexokinase-1
Ote100009900091	PIN02325.1	hypothetical protein CDL12_25160
Ote100010510051	PIN12594.1	Translation initiation factor 3, subunit b (eIF-3b)
Ote100010800061	XP_011074157.1	uncharacterized protein LOC105158938
Ote100010820301	KZV19409.1	chlorophyll a-b binding protein 8, chloroplastic
Ote100010990091	OAY85118.1	Rac-like GTP-binding protein 2
Ote100011220131	PIN10115.1	histone H3 (Lys4) methyltransferase complex and RNA cleavage factor II complex, subunit SWD2
Ote100011220161	PIN10118.1	Glycosylphosphatidylinositol anchor attachment protein GAA1
Ote100011220171	XP_011097384.1	ribosomal RNA-processing protein 8
Ote100011350011	XP_011087659.1	chromatin structure-remodeling complex protein BSH
Ote100011570041	XP_011084426.1	60S ribosomal protein L36-2
Ote100011800041	PHT49852.1	Histone-lysine N-methyltransferase CLF
Ote100011860051	OVA05115.1	Heat shock protein Hsp90 family
Ote100012060051	XP_011083979.1	eukaryotic translation initiation factor 5A-2
Ote100012080042	KZV15996.1	Chloroplastic NIFS-like cysteine desulfurase isoform 1
Ote100012140131	PIN19818.1	Trehalose-6-phosphate synthase component TPS1
Ote100012150141	PIN16593.1	40S ribosomal protein S20
Ote100012230271	XP_011096185.1	60S ribosomal protein L6-like
Ote100012230281	XP_011096094.1	nuclear cap-binding protein subunit 2
Ote100012230291	XP_012854849.1	PREDICTED: DNA mismatch repair protein MLH1
Ote100012231051	EPS67955.1	elongation factor 1 gamma-like protein, partial
Ote100012231191	EPS67955.1	elongation factor 1 gamma-like protein, partial
Ote100012340091	XP_015892468.1	40S ribosomal protein S12-like
Ote100012360081	PIN05352.1	60S ribosomal protein L29
Ote100013080071	XP_011092602.1	cell division cycle 20.1, cofactor of APC complex-like
Ote100013610061	PIN14735.1	Transport protein Sec61, alpha subunit
Ote100013750031	XP_011099432.1	malate dehydrogenase, glyoxysomal
Ote100013840041	XP_011085735.1	probable mitochondrial-processing peptidase subunit beta, mitochondrial
Ote100013870022	XP_011087720.1	cleavage and polyadenylation specificity factor subunit 3-I
Ote100013900102	EXB80744.1	40S ribosomal protein S11
Ote100013920091	AJQ20616.1	Acyl Carrier Protein
Ote100014420111	XP_011075503.1	protein arginine N-methyltransferase 1.5
Ote100014550021	XP_022853114.1	auxin efflux carrier component 2-like
Ote100014550061	PIN06089.1	60s ribosomal protein L2/L8
Ote100015110071	XP_011086595.1	ATP-citrate synthase alpha chain protein 1
Ote100015150051	CDP03702.1	unnamed protein product
Ote100015180031	PIN07932.1	GDP-mannose pyrophosphorylase/mannose-1-phosphate guanylyltransferase
Ote100015570031	XP_011082561.1	periodic tryptophan protein 1 homolog
Ote100016070011	XP_011076899.1	40S ribosomal protein SA-like
Ote100016430071	XP_011087940.1	transcription initiation factor TFIID subunit 1 isoform X2
Ote100016580041	XP_011090208.1	elongation factor 1-beta-like isoform X1
Ote100016680071	XP_012848304.1	PREDICTED: nucleolar protein 10
Ote100016730031	XP_011094068.1	isoamylase 1, chloroplastic isoform X2
Ote100016770151	PIN02867.1	26S proteasome regulatory complex, subunit RPN3/PSMD3
Ote100016850071	XP_015085087.1	beta-adaptin-like protein C
Ote100016860011	XP_011087579.1	glutamate--tRNA ligase, cytoplasmic
Ote100016950101	XP_022874638.1	sm-like protein LSM5
Ote100017170091	PIN17070.1	Armadillo/beta-catenin-like repeat-containing protein
Ote100017600071	XP_011092647.1	bifunctional L-3-cyanoalanine synthase/cysteine synthase 1, mitochondrial
Ote100017660051	XP_011101703.1	ribulose-phosphate 3-epimerase, chloroplastic
Ote100017900121	XP_012839732.1	PREDICTED: 125 kDa kinesin-related protein
Ote100017900141	XP_011099781.1	probable nucleolar protein 5-2
Ote100018270011	XP_011082356.1	E3 ubiquitin-protein ligase RNF14
Ote100018610191	PIM98897.1	26S proteasome regulatory complex, ATPase RPT4
Ote100018720061	PKI43260.1	hypothetical protein CRG98_036346
Ote100019120071	XP_011070006.1	kinesin-like protein KIN-UB isoform X2
Ote100019390011	XP_012836198.1	PREDICTED: uncharacterized protein At3g58460 isoform X3
Ote100019430141	PIN11545.1	hypothetical protein CDL12_15848
Ote100019430151	PIN03266.1	Translocase of outer mitochondrial membrane complex, subunit TOM37/Metaxin 1
Ote100019460091	PIN06207.1	ATP-dependent RNA helicase
Ote100019490071	XP_012490069.1	PREDICTED: tubulin gamma-1 chain
Ote100019510071	XP_011077723.1	subtilisin-like protease SBT2.5
Ote100019610021	XP_010503548.1	PREDICTED: 60S ribosomal protein L13-1
Ote100019660041	XP_023002730.1	histone H3.3 isoform X1
Ote100019670121	XP_019237009.1	PREDICTED: somatic embryogenesis receptor kinase 2
Ote100019670221	EPS59818.1	hypothetical protein M569_14987, partial
Ote100019690171	XP_020555074.1	DNA-directed RNA polymerase II subunit RPB2-like
Ote100019750021	XP_011096194.1	cytochrome b-c1 complex subunit Rieske-4, mitochondrial-like
Ote100019920131	XP_011087157.1	rac-like GTP-binding protein ARAC8
Ote100019920161	NP_001238505.1	ribosomal protein L29
Ote100020660081	XP_011095684.1	peptidyl-prolyl cis-trans isomerase CYP59
Ote100020820041	PIA51470.1	hypothetical protein AQUCO_01100363v1
Ote100021100091	PIN14306.1	WD40 protein DMR-N9
Ote100021110081	PIN19974.1	Serine racemase
Ote100021220041	XP_023539442.1	5-methyltetrahydropteroyltriglutamate--homocysteine methyltransferase-like
Ote100021310081	PIN25383.1	Mitochondrial elongation factor
Ote100021310091	XP_019226454.1	PREDICTED: hsp70-Hsp90 organizing protein 3-like
Ote100021640101	XP_011083372.1	long chain base biosynthesis protein 2a
Ote100021640151	XP_009618992.1	PREDICTED: V-type proton ATPase subunit C
Ote100021640171	XP_011083414.1	ubiquitin-conjugating enzyme E2 27-like
Ote100021670081	XP_011089977.1	vacuolar protein sorting-associated protein 41 homolog
Ote100021770011	XP_011073084.1	non-specific phospholipase C6
Ote100021770091	PIN22471.1	Thiamine pyrophosphate-requiring enzyme
Ote100022120021	XP_011074575.1	mitogen-activated protein kinase homolog NTF3
Ote100022290001	EYU38796.1	hypothetical protein MIMGU_mgv1a001101mg
Ote100022550061	PIM98322.1	Density-regulated protein related to translation initiation factor 1 (eIF-1/SUI1)
Ote100022550071	XP_009381035.1	PREDICTED: probable pre-mRNA-splicing factor ATP-dependent RNA helicase DEAH5
Ote100022550171	XP_012848224.1	PREDICTED: DNA repair protein recA homolog 3, mitochondrial-like
Ote100022560061	XP_011048330.1	PREDICTED: dolichyl-diphosphooligosaccharide--protein glycosyltransferase subunit STT3A isoform X2
Ote100022570061	XP_011085432.1	2,3-bisphosphoglycerate-independent phosphoglycerate mutase
Ote100022770081	PIN21834.1	NADP-dependent isocitrate dehydrogenase
Ote100022780021	XP_011070313.1	syntaxin-22
Ote100023050061	EYU40807.1	hypothetical protein MIMGU_mgv1a023095mg, partial
Ote100023440011	XP_011087835.1	dynamin-like protein ARC5
Ote100023800021	XP_011090551.1	ras-related protein RABH1e isoform X1
Ote100023800081	AIU99490.1	ABC Acyl Transporter
Ote100023900181	KJB15127.1	hypothetical protein B456_002G162100
Ote100023990111	XP_022849193.1	guanosine nucleotide diphosphate dissociation inhibitor 2
Ote100024430111	PIN13733.1	Amine oxidase
Ote100024690091	XP_011092380.1	WD-40 repeat-containing protein MSI1
Ote100024870011	XP_011099452.1	auxin-responsive protein IAA9-like
Ote100025010041	PIN20240.1	Ubiquitin carboxyl-terminal hydrolase
Ote100025020031	OVA14092.1	Eukaryotic phosphomannomutase
Ote100025130071	XP_011091018.1	serine/threonine-protein kinase Aurora-3 isoform X1
Ote100025381181	KVH89549.1	Concanavalin A-like lectin/glucanase, subgroup
Ote100025381221	PIN09211.1	Nucleolar GTPase
Ote100025530041	XP_022879061.1	pre-mRNA-splicing factor CWC22 homolog
Ote100025530121	XP_011090257.1	cyclin-dependent kinase C-2-like isoform X1
Ote100025660001	PSS05783.1	60S ribosomal protein L8-3
Ote100026000001	PIN20643.1	Microfibrillar-associated protein MFAP1
Ote100026420051	ADO16242.1	4-coumarate-CoA ligase
Ote100026790061	XP_011070241.1	AP-2 complex subunit mu-like
Ote100026810091	ONI09275.1	hypothetical protein PRUPE_5G228300
Ote100027420121	XP_011073259.1	chaperone protein ClpD, chloroplastic
Ote100027420131	PIN10734.1	U2-associated snRNP A' protein
Ote100027470101	ACC62216.1	UDP-glucose pyrophosphorylase
Ote100027630041	XP_011074325.1	arginine--tRNA ligase, cytoplasmic isoform X1
Ote100027740081	XP_012829691.1	PREDICTED: 40S ribosomal protein S28-2-like
Ote100027860081	XP_021288289.1	ATP synthase subunit delta, chloroplastic
Ote100027910061	XP_011076852.1	eukaryotic peptide chain release factor subunit 1-3-like
Ote100027910091	PIN14852.1	Seryl-tRNA synthetase
Ote100027920041	XP_021653557.1	ATP-citrate synthase beta chain protein 2
Ote100027950061	XP_011082512.1	serine/threonine-protein phosphatase BSL1
Ote100027980011	XP_011079618.1	ATP-dependent RNA helicase DEAH13
Ote100028000031	PIM98287.1	DNA replication licensing factor, MCM7 component
Ote100028180141	XP_012844360.1	PREDICTED: ribonucleoside-diphosphate reductase small chain
Ote100028340071	AEP68180.1	gamma-tocopherol methyltransferase
Ote100028411031	XP_011073411.1	signal recognition particle 54 kDa protein 2
Ote100028890051	EYU46714.1	hypothetical protein MIMGU_mgv1a016569mg
Ote100029430101	XP_011085088.1	elongation factor-like GTPase 1 isoform X1
Ote100029430151	XP_011085092.1	actin-related protein 7 isoform X2
Ote100029470181	XP_011085677.1	eukaryotic translation initiation factor 3 subunit M
Ote100029680031	XP_011084423.1	cleavage and polyadenylation specificity factor subunit 2
Ote100030010041	XP_011075248.1	magnesium-chelatase subunit ChlH, chloroplastic
Ote100030030041	KZV39450.1	hypothetical protein F511_35515
Ote100030420051	XP_012852795.1	PREDICTED: proteasome subunit beta type-4
Ote100030530111	XP_022884665.1	serine/threonine-protein phosphatase 7-like
Ote100030620011	PIN15638.1	Microtubule-binding protein (translationally controlled tumor protein)
Ote100030890041	PIN09673.1	Mitochondrial/chloroplast ribosomal protein L13
Ote100031050021	XP_011095608.1	DNA damage-inducible protein 1
Ote100031230081	XP_011075158.1	protein PHOTOPERIOD-INDEPENDENT EARLY FLOWERING 1 isoform X2
Ote100031330061	XP_022841666.1	eukaryotic peptide chain release factor subunit 1-3
Ote100031330071	KDO63463.1	hypothetical protein CISIN_1g0040342mg, partial
Ote100031400052	XP_011084180.1	outer envelope protein 64, chloroplastic isoform X2
Ote100031520121	XP_011088038.1	pyruvate kinase isozyme A, chloroplastic
Ote100031590142	XP_012849513.1	PREDICTED: cell division control protein 48 homolog B
Ote100031590201	XP_019166278.1	PREDICTED: eukaryotic translation initiation factor 5A-2-like
Ote100031660061	XP_011093803.1	40S ribosomal protein S3-3-like
Ote100031660071	XP_011093800.1	replication protein A 70 kDa DNA-binding subunit A isoform X1
Ote100032090181	EXC17873.1	40S ribosomal protein S13
Ote100032180021	XP_009600825.1	PREDICTED: protein DELETION OF SUV3 SUPPRESSOR 1(I)-like
Ote100032230021	PIN16459.1	Conserved WD40 repeat-containing protein
Ote100032230071	KVI00004.1	Nucleic acid-binding, OB-fold
Ote100032240131	XP_011101554.1	probable methionine--tRNA ligase
Ote100032310071	PIN04512.1	putative hydrolase/acyltransferase (alpha/beta hydrolase superfamily)
Ote100032310081	XP_023910640.1	malate dehydrogenase, glyoxysomal
Ote100032330081	XP_012852830.1	PREDICTED: 60S ribosomal protein L37-3
Ote100032530121	ANW46530.1	NADPH-cytochrome P450 reductase
Ote100032630211	XP_011100765.1	protein high chlorophyll fluorescent 107
Ote100032920031	XP_011076963.2	protein YIPF5 homolog
Ote100032990071	XP_011082486.1	wee1-like protein kinase
Ote100033220071	XP_020551978.1	glutamate--glyoxylate aminotransferase 2-like
Ote100033250021	XP_011074293.1	phosphoenolpyruvate carboxykinase (ATP)
Ote100033260071	XP_022878393.1	SUPPRESSOR OF ABI3-5-like isoform X1
Ote100033550131	PIN14211.1	60S ribosomal protein L11
Ote100033640001	XP_012848526.1	PREDICTED: endonuclease 1 isoform X1
Ote100033900281	OVA00192.1	Plectin/S10
Ote100033940031	XP_011090689.1	protein transport Sec1a isoform X1
Ote100034100041	XP_011089078.1	cell division control protein 45 homolog
Ote100034191021	XP_012848877.1	PREDICTED: DNA mismatch repair protein MSH5 isoform X1
Ote100034350021	AAG43519.1	granule-bound starch synthase
Ote100034380042	XP_022886412.1	thiosulfate/3-mercaptopyruvate sulfurtransferase 1, mitochondrial isoform X3
Ote100034480031	XP_011076724.1	eukaryotic translation initiation factor 3 subunit F-like
Ote100034870001	XP_010277521.1	PREDICTED: photosystem I reaction center subunit II, chloroplastic
Ote100035110111	PIN13004.1	Ubiquitin-conjugating enzyme E2
Ote100035200051	XP_011075752.1	aspartate--tRNA ligase 2, cytoplasmic
Ote100035200071	XP_020549962.1	eukaryotic initiation factor 4A-3
Ote100035460111	XP_016513581.1	PREDICTED: chlorophyll a-b binding protein CP24 10A, chloroplastic-like
Ote100035830101	PIN05531.1	RNA polymerase II general transcription factor BTF3
Ote100036050061	XP_011088800.1	50S ribosomal protein L9, chloroplastic
Ote100036050071	XP_012838005.1	PREDICTED: LOW QUALITY PROTEIN: pheophorbide a oxygenase, chloroplastic
Ote100036050081	PPS02011.1	hypothetical protein GOBAR_AA18658
Ote100036140091	ART94496.1	ferredoxin-NADP(+) reductase
Ote100036140131	XP_011085900.1	glutamate decarboxylase
Ote100036180181	XP_011098317.1	vesicle-fusing ATPase
Ote100036990031	KDO47268.1	hypothetical protein CISIN_1g003169mg
Ote100037080041	XP_011101322.1	uncharacterized protein LOC105179402
Ote100037080081	PIN06613.1	Peptide chain release factor 1 (eRF1)
Ote100037620011	XP_011084148.1	uncharacterized protein LOC105166476
Ote100037830071	XP_021280862.1	nascent polypeptide-associated complex subunit alpha-like protein 2 isoform X2
Ote100038530021	XP_011086767.1	probable signal peptidase complex subunit 1
Ote100038530031	PIN26282.1	hypothetical protein CDL12_00960
Ote100038530071	XP_021911986.1	ABC transporter E family member 2
Ote100038540101	XP_011091061.1	lipoamide acyltransferase component of branched-chain alpha-keto acid dehydrogenase complex, mitochondrial
Ote100038660011	XP_011075955.1	luminal-binding protein 5
Ote100039270021	PIN02406.1	hypothetical protein CDL12_25078
Ote100039270051	XP_009788366.1	PREDICTED: FAS-associated factor 2-like
Ote100039390021	XP_010050042.1	PREDICTED: eukaryotic translation initiation factor 1A
Ote100039400041	PIN24691.1	Diacylglycerol O-acyltransferase
Ote100039520061	XP_011088321.1	extra-large guanine nucleotide-binding protein 1
Ote100039850181	KZV29692.1	hypothetical protein F511_21676
Ote100039970061	XP_011070270.1	lon protease homolog 2, peroxisomal
Ote100040090161	XP_011099727.1	2-oxoisovalerate dehydrogenase subunit alpha 2, mitochondrial-like
Ote100040150081	PPD74518.1	hypothetical protein GOBAR_DD28563
Ote100040360051	XP_011087223.1	DNA-directed RNA polymerase I subunit 2
Ote100040360121	XP_020549695.1	AP2-associated protein kinase 1 isoform X1
Ote100040450181	PHT73871.1	Succinyl-CoA ligase
Ote100040450201	XP_011080749.1	actin-1-like
Ote100040450221	XP_011077218.1	triosephosphate isomerase, cytosolic
Ote100040460011	PON97323.1	CAAX prenyl protease
Ote100040480071	XP_004251480.1	histone H2A.6
Ote100040870141	POE61647.1	mitogen-activated protein kinase 16
Ote100040870181	XP_011071534.1	ribonucleoside-diphosphate reductase small chain A
Ote100041210041	XP_011096924.1	probable polyamine oxidase 4
Ote100041210141	XP_011096922.1	protein DJ-1 homolog D
Ote100041750191	XP_020550632.1	DNA-directed RNA polymerase III subunit 1 isoform X2
Ote100041751081	XP_011081072.1	copper chaperone for superoxide dismutase, chloroplastic/cytosolic
Ote100041850021	OAY78838.1	26S protease regulatory subunit 7
Ote100042210021	ANW07497.1	hydroxymethylglutaryl-CoA synthase
Ote100042290031	XP_011087242.1	malate dehydrogenase, chloroplastic isoform X2
Ote100042370081	XP_012835986.1	PREDICTED: 60S ribosomal protein L4-1
Ote100042370091	XP_011094726.2	LOW QUALITY PROTEIN: DEAD-box ATP-dependent RNA helicase 42
Ote100042470001	XP_022882876.1	60S ribosomal protein L12-like
Ote100042780021	PIN16465.1	hypothetical protein CDL12_10888
Ote100042860021	XP_022017195.1	cytochrome c1 2, heme protein, mitochondrial-like isoform X2
Ote100043120061	XP_011096832.1	phenylalanine--tRNA ligase, chloroplastic/mitochondrial
Ote100043960021	PIN22065.1	Mitochondrial/chloroplast ribosomal protein L15/L10
Ote100043990011	PIN19947.1	Methyltransferase-like protein
Ote100045030071	PIN03985.1	Mitochondrial inner membrane protease, subunit IMP1
Ote100045050051	XP_022857944.1	rac-like GTP-binding protein ARAC1 isoform X1
Ote100045400111	XP_011090339.1	proline--tRNA ligase, cytoplasmic isoform X1
Ote100045480011	XP_020550313.1	transportin-1-like isoform X1
Ote100045600141	XP_012843163.1	PREDICTED: COP9 signalosome complex subunit 4
Ote100045980031	XP_011078195.1	DExH-box ATP-dependent RNA helicase DExH10
Ote100046260031	PIN15576.1	SNARE protein Syntaxin 1
Ote100046530141	XP_012840282.1	PREDICTED: galactokinase
Ote100046531031	XP_011071374.1	probable prefoldin subunit 3
Ote100046610061	XP_011073951.1	peptidyl-prolyl cis-trans isomerase FKBP16-3, chloroplastic
Ote100046970071	PIN23367.1	Isocitrate dehydrogenase, alpha subunit
Ote100047160071	XP_011074771.1	carbamoyl-phosphate synthase large chain, chloroplastic
Ote100047200171	XP_011071392.1	DNA-directed RNA polymerases II, IV and V subunit 9A
Ote100047220081	XP_011089936.1	probable helicase CHR10 isoform X2
Ote100047330061	OIT06290.1	protein transport protein sec61 subunit gamma-2
Ote100047460121	XP_011083044.1	60S ribosomal protein L14-2
Ote100047460171	XP_011083046.1	succinate--CoA ligase
Ote100047610071	XP_011095030.1	bifunctional monothiol glutaredoxin-S16, chloroplastic
Ote100048140061	ANI70194.1	auxin response factor ARF22
Ote100048490061	XP_018829735.1	PREDICTED: probable RNA 3'-terminal phosphate cyclase-like protein
Ote100048880071	XP_011070231.1	pyruvate kinase isozyme G, chloroplastic
Ote100048960031	XP_011098670.1	SNF1-related protein kinase catalytic subunit alpha KIN10 isoform X2
Ote100049250101	XP_011087450.1	pre-mRNA-splicing factor 38
Ote100049340011	PIN09377.1	Alpha-D-galactosidase (melibiase)
Ote100049560091	XP_012852090.1	PREDICTED: ATP-dependent zinc metalloprotease FTSH 11, chloroplastic/mitochondrial
Ote100049750111	BAD06583.1	protein phosphatase 2C, partial
Ote100049750161	XP_011085010.1	delta-1-pyrroline-5-carboxylate synthase
Ote100049760061	PIN16868.1	mRNA splicing factor PRP31
Ote100049760121	PIN16869.1	Manganese superoxide dismutase
Ote100050250071	XP_006590898.1	ras-related protein Rab7 isoform X2
Ote100050250131	AEQ61903.1	GTP-binding protein beta subunit
Ote100050780011	KZV53254.1	eukaryotic translation initiation factor 3 subunit D-like
Ote100050870061	PIN16053.1	GTPase Rab5/YPT51
Ote100051500051	PIN21312.1	hypothetical protein CDL12_05987
Ote100051560041	XP_012827417.1	PREDICTED: septum-promoting GTP-binding protein 1-like
Ote100051600081	XP_011102057.1	UDP-sugar pyrophosphorylase
Ote100051640041	KZM96771.1	hypothetical protein DCAR_015867
Ote100051820031	CDP17842.1	unnamed protein product
Ote100051910061	XP_022869956.1	40S ribosomal protein S4-like
Ote100052110051	XP_011093749.1	probable pre-mRNA-splicing factor ATP-dependent RNA helicase DEAH5
Ote100052140001	PIN01223.1	tRNA methyltransferase
Ote100052140021	PIN00473.1	20S proteasome, regulatory subunit alpha type PSMA2/PRE8
Ote100052300161	XP_011073788.1	60S ribosomal protein L13a-4
Ote100052320011	PIN01231.1	Vacuolar H+-ATPase V0 sector, subunits c/c'
Ote100052320061	XP_012833718.1	PREDICTED: epimerase family protein SDR39U1 homolog, chloroplastic isoform X2
Ote100053090141	XP_011097324.1	glucose-6-phosphate 1-dehydrogenase, cytoplasmic isoform
Ote100053410011	XP_020585038.1	sm-like protein LSM8 isoform X2
Ote100053470021	XP_011095475.1	transcription initiation factor TFIID subunit 6
Ote100053540081	KZV56080.1	hypothetical protein F511_06097
Ote100053790081	PIN00216.1	hypothetical protein CDL12_27284
Ote100053880051	XP_011072158.1	ribosomal RNA processing protein 36 homolog
Ote100053940071	XP_019228151.1	PREDICTED: 1-Cys peroxiredoxin
Ote100054440131	XP_011090682.1	40S ribosomal protein S3a
Ote100054870202	PIN21815.1	Structural maintenance of chromosome protein
Ote100055130111	XP_011081286.1	peroxisomal acyl-coenzyme A oxidase 1
Ote100055140141	XP_020554930.1	10 kDa chaperonin, mitochondrial
Ote100055180021	XP_011088822.1	UDP-D-apiose/UDP-D-xylose synthase 2
Ote100055280081	PIN04167.1	Glycogen synthase kinase-3
Ote100055410081	XP_011073930.1	5-oxoprolinase
Ote100055550081	XP_011078275.1	protein phosphatase 2C and cyclic nucleotide-binding/kinase domain-containing protein isoform X1
Ote100055730131	PIN00033.1	Single-stranded DNA-binding replication protein
Ote100055840031	PHT24654.1	S-adenosylmethionine synthase 1
Ote100055950121	XP_012840303.1	PREDICTED: DNA-directed RNA polymerases II, IV and V subunit 6A-like
Ote100055980041	ALB76832.1	diacylglycerol kinase 1, partial
Ote100056340031	XP_011075228.1	calcium-dependent protein kinase 32
Ote100056450031	PIN11568.1	mRNA splicing factor
Ote100056460071	XP_011085257.1	DNA replication licensing factor MCM3 homolog 2
Ote100056460081	XP_022866810.1	3-oxoacyl-
Ote100056610031	XP_002266909.1	PREDICTED: eukaryotic translation initiation factor 3 subunit H
Ote100056650051	XP_011096382.1	rac-like GTP-binding protein RAC13
Ote100057510061	XP_011090823.1	glutamine synthetase leaf isozyme, chloroplastic
Ote100057530071	XP_011074837.1	aldehyde dehydrogenase
Ote100057820081	PIN22451.1	Cell cycle control protein
Ote100057840121	CDO98221.1	unnamed protein product
Ote100057920121	XP_011088696.1	SEC1 family transport protein SLY1
Ote100058120031	PIN04239.1	Translation initiation factor 3, subunit g (eIF-3g)
Ote100058150091	XP_011090367.1	uncharacterized protein LOC105171060
Ote100058150101	XP_011090364.1	dicarboxylate transporter 1, chloroplastic
Ote100058200161	XP_011090978.1	kinesin-like protein KIN-13A
Ote100058270101	PIN07065.1	Microtubule-binding protein involved in cell cycle control
Ote100058770031	XP_011087201.1	30S ribosomal protein 2, chloroplastic
Ote100058770061	XP_013154543.1	PREDICTED: histone H3-like
Ote100058810031	PIN04117.1	Mitochondrial chaperonin, Cpn60/Hsp60p
Ote100058920031	OIW12737.1	hypothetical protein TanjilG_24670
Ote100058950091	PIM97538.1	AAA+-type ATPase containing the peptidase M41 domain
Ote100059030061	XP_012844382.1	PREDICTED: 50S ribosomal protein L27, chloroplastic
Ote100059320041	XP_011092216.1	phytochrome A
Ote100059450051	XP_011099704.1	DNA polymerase delta catalytic subunit
Ote100059540031	XP_011095698.1	uncharacterized protein LOC105175071
Ote100059540071	PIN01631.1	Ribosomal protein S7
Ote100059610201	PIN06320.1	Ubiquitinyl hydrolase 1
Ote100059681021	XP_006381558.1	DNA-directed RNA polymerases I, II, and III subunit RPABC5
Ote100059830011	XP_011070336.1	dolichyl-diphosphooligosaccharide--protein glycosyltransferase subunit DAD1
Ote100060400001	XP_019074153.1	PREDICTED: protein MOR1 isoform X3
Ote100060530081	XP_011085302.1	eukaryotic translation initiation factor 4E-1
Ote100060640011	XP_020552648.1	DNA polymerase epsilon catalytic subunit A
Ote100060840031	PIN14737.1	Trehalose-6-phosphate synthase component TPS1
Ote100060990051	XP_011091239.1	pre-mRNA-processing factor 19
Ote100060990161	XP_011090775.1	proteasome subunit beta type-1
Ote100061150061	XP_012828442.1	PREDICTED: long chain base biosynthesis protein 1
Ote100061210151	XP_011080857.1	50S ribosomal protein L4, chloroplastic
Ote100061320021	KRH46678.1	hypothetical protein GLYMA_08G350600
Ote100061360131	XP_011083201.1	26S proteasome non-ATPase regulatory subunit 11 homolog
Ote100061420071	PIN04259.1	Glycine cleavage system H protein (lipoate-binding)
Ote100061630011	XP_011070407.1	50S ribosomal protein L11, chloroplastic
Ote100061630061	XP_017635269.1	PREDICTED: mitochondrial import inner membrane translocase subunit Tim13
Ote100061930021	EPS61550.1	ubiquitin carrier protein
Ote100062210031	XP_012849838.1	PREDICTED: probable DNA primase large subunit
Ote100062660021	PIN05830.1	putative zinc transporter
Ote100062960121	XP_012836951.1	PREDICTED: probable quinone oxidoreductase
Ote100062960211	XP_011088279.1	presequence protease 1, chloroplastic/mitochondrial-like
Ote100063030121	XP_011090964.1	isoleucine--tRNA ligase, chloroplastic/mitochondrial
Ote100063030231	XP_011090959.1	40S ribosomal protein S21
Ote100063470041	XP_011088633.1	uncharacterized protein LOC105169806
Ote100063620081	PIM97561.1	Spermidine synthase
Ote100063850071	AJQ20639.1	Dihydrolipoamide Dehydrogenase
Ote100063890102	PIN09559.1	Synaptobrevin/VAMP-like protein SEC22
Ote100063940021	PLY99505.1	hypothetical protein LSAT_4X38201
Ote100064040011	EYU43702.1	hypothetical protein MIMGU_mgv1a014126mg
Ote100064040041	EYU43702.1	hypothetical protein MIMGU_mgv1a014126mg
Ote100064210072	XP_011091860.1	peptidyl-prolyl cis-trans isomerase CYP22 isoform X2
Ote100064210081	PIN10812.1	NADH:ubiquinone oxidoreductase, NDUFA6/B14 subunit
Ote100064280071	XP_011075404.1	condensin complex subunit 1
Ote100064390091	PIN02664.1	RNA polymerase, subunit L
Ote100064470081	XP_016438052.1	PREDICTED: proteasome subunit beta type-1-like
Ote100064850031	XP_011081653.1	peptidyl-prolyl cis-trans isomerase CYP57
Ote100065120041	PIN23520.1	WD40-repeat-containing subunit of the 18S rRNA processing complex
Ote100065340091	PIM98417.1	DNA polymerase alpha, catalytic subunit
Ote100065460021	PIN08910.1	hypothetical protein CDL12_18519
Ote100065470051	XP_011088032.1	serine/threonine-protein kinase TOR
Ote100065800061	XP_011087923.1	DNA topoisomerase 2 isoform X2
Ote100066240031	XP_006436065.1	60S ribosomal protein L23a
Ote100066240041	XP_012848132.1	PREDICTED: diaminopimelate epimerase, chloroplastic-like
Ote100066620071	XP_011095518.1	putative DUF21 domain-containing protein At3g13070, chloroplastic isoform X1
Ote100066920021	XP_011092028.1	U11/U12 small nuclear ribonucleoprotein 35 kDa protein
Ote100067910091	XP_011074791.1	putative DEAD-box ATP-dependent RNA helicase 29
Ote100067970101	XP_011080918.1	mitogen-activated protein kinase homolog MMK2
Ote100068140241	XP_011098315.1	proteasome subunit beta type-2-B
Ote100068270061	XP_011084868.1	DEAD-box ATP-dependent RNA helicase 18
Ote100068500131	AAG23696.1	diacylglycerol acyltransferase
Ote100068790151	PIM98221.1	actin
Ote100068940081	XP_011075960.1	uncharacterized protein LOC105160328
Ote100069210001	XP_011075044.1	glutamate dehydrogenase B
Ote100069260191	XP_011072456.1	mediator of RNA polymerase II transcription subunit 6
Ote100069260221	CAN78949.1	hypothetical protein VITISV_043775
Ote100069500141	XP_012839567.1	PREDICTED: proteasome subunit alpha type-3-like
Ote100069590111	CDP14938.1	unnamed protein product
Ote100069830041	XP_011098728.1	40S ribosomal protein S19-1
Ote100069900101	XP_011094340.1	cell division protein FtsZ homolog 2-2, chloroplastic isoform X1
Ote100070190071	XP_011082572.1	40S ribosomal protein S18
Ote100070710061	XP_011075786.1	binding partner of ACD11 1
Ote100071170031	XP_011074478.1	exocyst complex component SEC3A
Ote100071470071	PIN09086.1	GTPase Rab11/YPT3, small G protein superfamily
Ote100071470091	NP_001190274.1	Ribosomal protein S6e
Ote100071700021	XP_011098920.1	actin-related protein 2
Ote100071700041	XP_011098919.1	60S ribosomal protein L7a-1
Ote100071740021	PIN18901.1	S-adenosylhomocysteine hydrolase
Ote100071810021	XP_012841852.1	PREDICTED: chloride channel protein CLC-f
Ote100072170021	XP_012829019.1	PREDICTED: U3 small nucleolar RNA-associated protein 18 homolog
Ote100072430021	XP_011083419.1	plastocyanin
Ote100072620101	XP_011073982.1	U5 small nuclear ribonucleoprotein 40 kDa protein
Ote100072990091	XP_011089718.1	NHP2-like protein 1
Ote100072990261	CBI31588.3	unnamed protein product, partial
Ote100073170111	XP_011091852.1	E3 ubiquitin-protein ligase KEG
Ote100073330031	XP_011083940.1	cellulose synthase A catalytic subunit 7
Ote100073430201	XP_011079860.1	ribosome-recycling factor, chloroplastic
Ote100073440031	XP_012858267.1	PREDICTED: eukaryotic translation initiation factor 2 subunit alpha-like
Ote100073900041	XP_012835500.1	PREDICTED: protein TOC75-3, chloroplastic
Ote100074020111	XP_012851266.1	PREDICTED: peroxiredoxin Q, chloroplastic
Ote100074130051	XP_011070962.1	26S proteasome non-ATPase regulatory subunit 10
Ote100074340251	PIN11625.1	Filamentous baseplate protein Ligatin, contains PUA domain
Ote100074340271	XP_011095354.1	eukaryotic translation initiation factor 3 subunit I
Ote100074920121	XP_011083339.1	protein transport protein Sec24-like At4g32640
Ote100074920171	XP_011073145.1	dihydropyrimidine dehydrogenase (NADP(+)), chloroplastic
Ote100074920181	XP_012852702.1	PREDICTED: RNA polymerase II subunit A C-terminal domain phosphatase SSU72
Ote100074970241	XP_011086336.1	glyceraldehyde-3-phosphate dehydrogenase GAPCP2, chloroplastic
Ote100074970271	XP_022005512.1	2-dehydro-3-deoxyphosphooctonate aldolase 1
Ote100075280031	XP_011091271.1	50S ribosomal protein L28, chloroplastic
Ote100075480031	EYU34314.1	hypothetical protein MIMGU_mgv1a018349mg, partial
Ote100075850071	XP_012832095.1	PREDICTED: 60S ribosomal protein L35a-3-like
Ote100076480051	XP_011086492.1	DEAD-box ATP-dependent RNA helicase 22
Ote100076480052	XP_011086492.1	DEAD-box ATP-dependent RNA helicase 22
Ote100076600041	PIM97299.1	hypothetical protein CDL12_30231
Ote100077010141	XP_012827778.1	PREDICTED: adenylate kinase isoenzyme 6 homolog
Ote100077140081	XP_011083410.1	probable ribosome biogenesis protein RLP24
Ote100077480071	AVW82639.1	eukaryotic translation initiation factor 3 subunit E
Ote100078030051	XP_022870027.1	coatomer subunit beta'-2-like
Ote100078150061	XP_011098452.1	tRNA (adenine(58)-N(1))-methyltransferase catalytic subunit trmt61a
Ote100078170121	XP_012847621.1	PREDICTED: 14-3-3-like protein GF14 iota isoform X1
Ote100078540001	XP_011073584.1	mitogen-activated protein kinase kinase 9-like
Ote100079000051	PIN17744.1	Vesicle coat complex COPI, epsilon subunit
Ote100079260061	XP_012842218.1	PREDICTED: ornithine carbamoyltransferase, chloroplastic
Ote100079410141	XP_011089839.1	60S ribosomal protein L35-like
Ote100079490041	PIN18185.1	Mitochondrial translation elongation factor Tu
Ote100079690201	PIN23333.1	Phosphatidylinositol-4-phosphate 5-kinase
Ote100079690211	PIN23336.1	Protein-tyrosine-phosphatase
Ote100079810161	XP_011072462.1	uncharacterized protein LOC105157711
Ote100080030051	AML76802.1	putative LOV domain-containing protein
Ote100080030071	XP_012838663.1	PREDICTED: 125 kDa kinesin-related protein
Ote100080120001	PIN22366.1	Phosphoadenosine phosphosulfate reductase
Ote100080200021	PIN20641.1	60S acidic ribosomal protein P0
Ote100080210001	XP_012854673.1	PREDICTED: malate synthase, glyoxysomal
Ote100080580031	XP_012842507.1	PREDICTED: enolase 1, chloroplastic
Ote100080620111	XP_022888625.1	pyruvate kinase 1, cytosolic
Ote100080720011	XP_011072430.1	histidine-containing phosphotransfer protein 4
Ote100080930051	AJQ20610.1	ABC Acyl Transporter
Ote100081180041	PIN21858.1	Karyopherin (importin) alpha
Ote100081200181	XP_011075893.1	ribosome-binding factor PSRP1, chloroplastic
Ote100082060051	AIE15763.1	Dicer-like protein 1
Ote100082670031	PIN12898.1	Vesicle coat complex COPI, beta subunit
Ote100082940031	XP_022843526.1	40S ribosomal protein S8-like
Ote100083130221	PIN20124.1	ATP-dependent RNA helicase
Ote100083550001	XP_011097920.1	trafficking protein particle complex subunit 3
Ote100083630071	XP_011079853.1	chloroplast stem-loop binding protein of 41 kDa a, chloroplastic
Ote100084010001	XP_011101492.1	fructose-bisphosphate aldolase 3, cytoplasmic
Ote100084150131	PIN26391.1	Chaperonin complex component, TCP-1 epsilon subunit (CCT5)
Ote100084260061	PPS05546.1	hypothetical protein GOBAR_AA15099
Ote100084260081	XP_020554530.1	uroporphyrinogen decarboxylase 1, chloroplastic
Ote100084370031	XP_010696318.1	PREDICTED: splicing factor 3A subunit 2
Ote100084370081	PIN12076.1	Mitochondrial/chloroplast ribosomal protein S16
Ote100084380021	XP_011086697.1	protein SDA1 homolog
Ote100084500021	OEL37439.1	Heat shock protein 82
Ote100084890031	XP_012856510.1	PREDICTED: ubiquitin carboxyl-terminal hydrolase 6
Ote100084890061	XP_011072476.1	40S ribosomal protein S15a-5
Ote100084980091	KZV51860.1	eukaryotic initiation factor 4A-15-like
Ote100084980131	PIN09578.1	GTPase Rab1/YPT1, small G protein superfamily
Ote100085040051	XP_011079932.1	probable histone H2A variant 3
Ote100085250021	XP_012855594.1	PREDICTED: elongation factor TuB, chloroplastic
Ote100085400081	XP_011075473.1	binding partner of ACD11 1
Ote100085800021	XP_011077247.1	60S ribosomal protein L9-like
Ote100085970031	EPS70826.1	hypothetical protein M569_03933
Ote100086050011	XP_011097875.1	ATP synthase gamma chain, chloroplastic-like
Ote100086320111	XP_012855934.1	PREDICTED: probable histone H2A variant 3
Ote100086320141	XP_010266878.1	PREDICTED: T-complex protein 1 subunit eta
Ote100086540041	PIM99892.1	Glutamate/leucine/phenylalanine/valine dehydrogenase
Ote100086580011	XP_021662767.1	60S ribosomal protein L23a
Ote100086580081	PIN15062.1	Kinesin-like protein
Ote100086620011	PIN02658.1	Anaphase promoting complex, Cdc20, Cdh1, and Ama1 subunits
Ote100087080071	KVH88151.1	Ran GTPase
Ote100087380051	PIN16451.1	WD40 repeat protein
Ote100087550131	XP_011096307.1	50S ribosomal protein L21, mitochondrial
Ote100087550191	XP_011096296.1	allantoinase isoform X2
Ote100087650011	XP_011084487.1	RNA polymerase sigma factor sigE, chloroplastic/mitochondrial
Ote100087820021	PIN24210.1	Ribosome biogenesis protein - Nop56p/Sik1p
Ote100088120061	KZV36326.1	histidine-containing phosphotransfer protein 1
Ote100088160071	XP_022860602.1	glutathione reductase, chloroplastic-like isoform X1
Ote100088410051	AAU86897.1	glycosyl hydrolase family-like protein
Ote100088860001	XP_011098005.1	kinesin-like protein KIN-14I
Ote100089130041	XP_011091368.1	DEAD-box ATP-dependent RNA helicase 13
Ote100089530051	XP_012831923.1	PREDICTED: probable DNA helicase MCM8
Ote100089840001	PIN05606.1	20S proteasome, regulatory subunit beta type PSMB5/PSMB8/PRE2
Ote100090100031	XP_011093633.1	NADP-dependent malic enzyme
Ote100090420021	XP_012830393.1	PREDICTED: actin-related protein 2/3 complex subunit 1A-like
Ote100090660131	XP_011083037.1	signal recognition particle subunit SRP68
Ote100090901081	XP_022849193.1	guanosine nucleotide diphosphate dissociation inhibitor 2
Ote100090901111	XP_011074034.1	probable methylenetetrahydrofolate reductase
Ote100090901191	XP_011074029.1	serine/threonine-protein kinase rio2-like
Ote100090990011	ACZ48689.1	alcohol dehydrogenase
Ote100091090201	XP_019169368.1	PREDICTED: probable cinnamyl alcohol dehydrogenase 1
Ote100091470061	PIA64528.1	hypothetical protein AQUCO_00100184v1, partial
Ote100091630231	XP_011100517.1	ribulose-1,5 bisphosphate carboxylase/oxygenase large subunit N-methyltransferase, chloroplastic
Ote100091710052	XP_021650704.1	calcium-dependent protein kinase 28-like
Ote100091910101	XP_012847761.1	PREDICTED: 40S ribosomal protein S9-2
Ote100092200111	XP_011078596.1	VAMP-like protein YKT61
Ote100092350081	XP_011085585.1	U3 small nucleolar ribonucleoprotein protein IMP3
Ote100092550041	PNT03651.1	hypothetical protein POPTR_014G081100v3
Ote100092890041	XP_011070460.1	glyceraldehyde-3-phosphate dehydrogenase A, chloroplastic
Ote100092950121	XP_012840701.1	PREDICTED: glucuronokinase 1-like
Ote100093050171	XP_022851551.1	polypyrimidine tract-binding protein homolog 3
Ote100093070271	XP_011071472.1	ISWI chromatin-remodeling complex ATPase CHR11 isoform X1
Ote100093420151	PIN15940.1	Mitochondrial/chloroplast ribosomal protein L13
Ote100093440081	XP_012856278.1	PREDICTED: 7-dehydrocholesterol reductase
Ote100093610041	XP_011097113.1	ATP-dependent DNA helicase DDM1
Ote100093650021	XP_011075680.2	DNA replication licensing factor MCM2
Ote100093720051	XP_011069365.1	DNA mismatch repair protein MSH1, mitochondrial
Ote100093940011	PIN24190.1	Vesicle coat complex COPII, subunit SEC13
Ote100094190101	XP_020555091.1	pentatricopeptide repeat-containing protein At3g59040 isoform X1
Ote100094370011	XP_011083961.1	signal recognition particle receptor subunit alpha homolog
Ote100094600161	XP_012837377.1	PREDICTED: probable methyltransferase-like protein 15 homolog
Ote100095390011	PIN20242.1	Meiotic cell division protein Pelota/DOM34
Ote100095460061	XP_011092383.1	luminal-binding protein 5
Ote100095460071	XP_011092385.1	60S ribosomal protein L3
Ote100095770041	XP_011073116.1	pyruvate dehydrogenase E1 component subunit beta-1, mitochondrial
Ote100095840031	XP_011075202.1	small nuclear ribonucleoprotein E-like
Ote100095990051	PIN18969.1	putative protein (YdiU family)
Ote100096370021	PIN22356.1	Electron transfer flavoprotein, alpha subunit
Ote100096430001	XP_012848123.1	PREDICTED: uncharacterized protein LOC105968062
Ote100097110001	PIM99651.1	WD40-repeat-containing subunit of the 18S rRNA processing complex
Ote100097240021	XP_011084262.1	cell division cycle 5-like protein isoform X1
Ote100097480061	XP_011101150.1	phosphoglucomutase, chloroplastic
Ote100097770061	XP_006444361.1	60S ribosomal protein L22-2
Ote100097800021	PIN01320.1	WD40 repeat stress protein/actin interacting protein
Ote100097900021	XP_020552047.1	ankyrin-1 isoform X2
Ote100098110091	XP_011098577.1	FACT complex subunit SSRP1
Ote100098200121	XP_011074840.1	protein TPR2
Ote100098340281	PIN23500.1	NADH:ubiquinone oxidoreductase, B17.2 subunit
Ote100098700021	PIM99411.1	Photosystem I
Ote100098810031	XP_011082981.1	ras-related protein YPT3
Ote100099140051	PIN17952.1	Glycosyltransferase
Ote100099190051	PIM99965.1	Acyl-CoA thioesterase
Ote100099560093	PSS03066.1	Zinc finger matrin-type protein
Ote100099660031	XP_012832486.1	PREDICTED: pyruvate, phosphate dikinase, chloroplastic
Ote100099790111	GAY37841.1	hypothetical protein CUMW_032110, partial
Ote100100180081	XP_011082841.1	bystin
Ote100100270041	XP_011075337.1	thioredoxin reductase NTRC
Ote100100390031	XP_011091886.1	calcium and calcium/calmodulin-dependent serine/threonine-protein kinase
Ote100100480061	XP_011082379.1	cytochrome P450 86A1
Ote100100980061	XP_022871047.1	cell cycle serine/threonine-protein kinase hsk1-like isoform X2
Ote100101050101	XP_011085393.1	heat shock protein 90-6, mitochondrial
Ote100101050241	XP_012830159.1	PREDICTED: probable threonine--tRNA ligase, cytoplasmic
Ote100101270061	XP_012832106.1	PREDICTED: methylcrotonoyl-CoA carboxylase subunit alpha, mitochondrial
Ote100101560051	PIN26494.1	DNA repair protein RAD51/RHP55
Ote100101960051	XP_011077271.1	serine/threonine-protein kinase STN7, chloroplastic
Ote100102470061	XP_011085040.1	probable phosphoribosylformylglycinamidine synthase, chloroplastic/mitochondrial
Ote100102470071	XP_011076799.1	ribulose bisphosphate carboxylase/oxygenase activase, chloroplastic isoform X1
Ote100102540241	XP_011070126.1	peroxisome biogenesis protein 19-2
Ote100102850021	PIN23621.1	Cell cycle control protein (crooked neck)
Ote100102880011	XP_012840591.1	PREDICTED: 4-coumarate--CoA ligase-like 1
Ote100102950181	PIM98713.1	40s ribosomal protein S26
Ote100103100041	XP_011087841.1	protein RAE1
Ote100103300001	PHT44058.1	Photosystem I reaction center subunit V, chloroplastic
Ote100103320001	XP_011080899.1	respiratory burst oxidase homolog protein A
Ote100104410051	XP_011090508.1	probable tRNA N6-adenosine threonylcarbamoyltransferase, mitochondrial isoform X1
Ote100104850081	EYU35719.1	hypothetical protein MIMGU_mgv1a002103mg
Ote100104910101	XP_022881267.1	60S ribosomal protein L24-like
Ote100104910102	XP_022881267.1	60S ribosomal protein L24-like
Ote100104920031	XP_012850264.1	PREDICTED: ERBB-3 BINDING PROTEIN 1
Ote100104930031	XP_011087918.1	probable DNA helicase MCM9 isoform X1
Ote100105150061	XP_012849321.1	PREDICTED: cytosolic Fe-S cluster assembly factor narfl
Ote100105370021	XP_012854180.1	PREDICTED: nucleoside diphosphate kinase 3
Ote100105410031	PIN23717.1	Lysyl-tRNA synthetase (class II)
Ote100105480161	XP_011077384.1	60S ribosomal protein L4-1
Ote100105950181	PIN13187.1	Translation elongation factor 2/ribosome biogenesis protein RIA1
Ote100106220111	XP_011100198.1	dolichyl-diphosphooligosaccharide--protein glycosyltransferase subunit 1A
Ote100106320121	EYU37773.1	hypothetical protein MIMGU_mgv1a000057mg
Ote100106640021	PIN17291.1	ATP-dependent RNA helicase
Ote100106890021	PIM99848.1	1-aminocyclopropane-1-carboxylate synthase
Ote100107220061	XP_012858948.1	PREDICTED: 50S ribosomal protein L19-1, chloroplastic
Ote100107430091	XP_012834959.1	PREDICTED: ras-related protein RABF1
Ote100107520001	XP_011076899.1	40S ribosomal protein SA-like
Ote100107520011	XP_011076899.1	40S ribosomal protein SA-like
Ote100108290161	PIN18762.1	60S ribosomal protein L31
Ote100108290201	XP_011087152.1	probable serine/threonine-protein kinase DDB_G0280111 isoform X4
Ote100108320181	PIM99426.1	Translation initiation factor 3, subunit g (eIF-3g)
Ote100108650031	XP_011092739.1	ribosome biogenesis regulatory protein homolog
Ote100108660151	XP_011072876.1	ABC transporter B family member 25
Ote100108690021	PIN22423.1	Mitochondrial/chloroplast ribosomal protein L20
Ote100108690061	AII16855.1	ferredoxin-NADP(+) reductase, partial
Ote100108750111	XP_021606184.1	protein CWC15 homolog
Ote100108860061	XP_011074228.1	glucose-6-phosphate isomerase 1, chloroplastic
Ote100108880051	XP_011082869.1	tyrosine--tRNA ligase 1, cytoplasmic
Ote100109180131	PIN15916.1	WD40 repeat protein
Ote100109180271	XP_012831716.1	PREDICTED: V-type proton ATPase subunit F
Ote100109180281	XP_023886737.1	histone acetyltransferase GCN5
Ote100109710091	XP_014522581.1	protein BUD31 homolog 2-like
Ote100109710121	PIN03481.1	mRNA splicing protein CDC5 (Myb superfamily)
Ote100109980241	XP_011093184.1	rRNA-processing protein FCF1 homolog
Ote100110080181	PIM99645.1	putative hormone receptor interactor
Ote100110080211	XP_011074092.1	catalase isozyme 3 isoform X3
Ote100110140151	XP_012841877.1	PREDICTED: thiosulfate/3-mercaptopyruvate sulfurtransferase 2-like
Ote100110140171	OMP05690.1	Ubiquitin-conjugating enzyme/RWD-like protein
Ote100110480041	XP_011086497.1	nucleolar GTP-binding protein 1
Ote100110630001	XP_012852457.1	PREDICTED: eukaryotic translation initiation factor 6-2
Ote100110810021	XP_010999549.1	PREDICTED: oxygen-evolving enhancer protein 3-2, chloroplastic-like isoform X2
Ote100110880031	XP_011092263.1	DExH-box ATP-dependent RNA helicase DExH9 isoform X1
Ote100111260031	XP_006475205.1	protein translation factor SUI1 homolog 2
Ote100111320051	PIN18530.1	Uricase (urate oxidase)
Ote100111530041	XP_011079517.1	nuclear pore complex protein NUP107
Ote100111530161	XP_022724844.1	proteasome subunit alpha type-5 isoform X2
Ote100111530231	XP_022724844.1	proteasome subunit alpha type-5 isoform X2
Ote100111630071	XP_011095645.1	high mobility group B protein 10
Ote100111960051	XP_012841504.1	PREDICTED: protein VACUOLELESS1
Ote100111970041	NP_001336846.1	ubiquitin-like protein
Ote100112020011	XP_022884426.1	ultraviolet-B receptor UVR8-like isoform X1
Ote100112120011	XP_011097618.1	alanine--glyoxylate aminotransferase 2 homolog 1, mitochondrial
Ote100112250071	XP_011099186.1	U3 small nucleolar ribonucleoprotein protein IMP4
Ote100112360011	PIN25421.1	60S ribosomal protein L10A
Ote100112500301	PIN01716.1	Mitochondrial/chloroplast ribosomal L21 protein
Ote100112630051	XP_011090208.1	elongation factor 1-beta-like isoform X1
Ote100112740031	XP_011078153.1	conserved oligomeric Golgi complex subunit 3
Ote100112800051	XP_011076724.1	eukaryotic translation initiation factor 3 subunit F-like
Ote100112820131	XP_008237955.1	PREDICTED: glyceraldehyde-3-phosphate dehydrogenase B, chloroplastic
Ote100113070031	KDO36507.1	hypothetical protein CISIN_1g030674mg
Ote100113100021	XP_011072372.1	30S ribosomal protein S17, chloroplastic
Ote100113120001	GAU24470.1	hypothetical protein TSUD_319470
Ote100113280091	XP_011092241.1	DNA (cytosine-5)-methyltransferase 1B
Ote100113350011	XP_011086448.1	DExH-box ATP-dependent RNA helicase DExH15 chloroplastic
Ote100113390031	ADW66147.1	proteasome subunit beta type-4, partial
Ote100114030021	KZV28131.1	geranylgeranyl diphosphate reductase, chloroplastic
Ote100114060011	XP_011091382.1	NADH dehydrogenase
Ote100114340201	XP_011070458.1	probable prefoldin subunit 5
Ote100114840021	PIN01996.1	Nucleotide excision repair factor NEF2, RAD23 component
Ote100114980061	EYU32632.1	hypothetical protein MIMGU_mgv1a0008432mg, partial
Ote100115070041	XP_011088560.1	sterol 14-demethylase-like
Ote100115150051	XP_011071217.1	60S ribosomal protein L17-2
Ote100115880101	PIN09381.1	adenylate kinase
Ote100116000201	KZV18538.1	fructose-1,6-bisphosphatase, chloroplastic-like
Ote100116370021	EYU41923.1	hypothetical protein MIMGU_mgv1a007461mg
Ote100116440021	XP_011080072.1	ABC transporter I family member 19 isoform X1
Ote100116520061	XP_012840770.1	PREDICTED: dihydroorotate dehydrogenase (quinone), mitochondrial
Ote100116550091	XP_011073052.1	DNA mismatch repair protein MSH2-like
Ote100116780041	XP_010477676.1	PREDICTED: quinone oxidoreductase-like protein At1g23740, chloroplastic
Ote100116840041	PON90077.1	Pre-mRNA-processing-splicing factor
Ote100116840181	XP_011073436.1	phospholipase D alpha 1
Ote100116850222	PIN23637.1	50S ribosomal protein L1
Ote100116850261	XP_019258366.1	PREDICTED: alpha-N-acetylglucosaminidase
Ote100117080011	XP_012833752.1	PREDICTED: E3 ubiquitin-protein ligase UPL3
Ote100117250011	XP_011086698.1	oxysterol-binding protein-related protein 1D
Ote100117280042	XP_011096431.1	ubiquitin-like modifier-activating enzyme atg7
Ote100117400121	AEZ55669.1	4-hydroxy-3-methylbut-2-enyl diphosphate reductase 1
Ote100117910011	XP_020551175.1	uncharacterized protein LOC110012334
Ote100118060031	PIN17008.1	Membrane coat complex Retromer, subunit VPS35
Ote100118240151	XP_011098490.1	peptidyl-prolyl cis-trans isomerase CYP38, chloroplastic isoform X2
Ote100118440191	PIN20421.1	putative mRNA cap-binding protein related to eIF-4E
Ote100118870111	PIN13905.1	Alanine-glyoxylate aminotransferase AGT1
Ote100119120091	PIN14859.1	Mitochondrial/chloroplast ribosomal protein 36a
Ote100119530111	XP_012827824.1	PREDICTED: inner membrane protein PPF-1, chloroplastic
Ote100119540011	XP_011089742.1	TATA-box-binding protein 2
Ote100119620071	XP_022867190.1	citrate synthase, mitochondrial
Ote100119660031	XP_011098583.1	V-type proton ATPase subunit d2
Ote100119700051	PIN24904.1	hypothetical protein CDL12_02369
Ote100119790121	XP_011090774.1	NEDD8-activating enzyme E1 catalytic subunit
Ote100119790151	XP_011090768.1	glucose-1-phosphate adenylyltransferase large subunit 3, chloroplastic/amyloplastic
Ote100120760021	KJB47514.1	hypothetical protein B456_008G029900
Ote100120840021	XP_012838773.1	PREDICTED: transcription elongation factor SPT4 homolog 2-like
Ote100120920021	XP_020553582.1	dihydrolipoyllysine-residue succinyltransferase component of 2-oxoglutarate dehydrogenase complex 2, mitochondrial-like
Ote100121110211	OAY78838.1	26S protease regulatory subunit 7
Ote100121390061	AMP82930.1	proteasome activator subunit 4
Ote100121880031	XP_011070275.1	regulator of nonsense transcripts 1 homolog isoform X1
Ote100122180101	PIN20522.1	GTP-binding ADP-ribosylation factor Arf1
Ote100122330071	KZV24881.1	hypothetical protein F511_28956
Ote100122540021	XP_011077800.1	phosphatidylinositol N-acetylglucosaminyltransferase subunit C
Ote100122570051	XP_011095057.1	importin subunit beta-1-like
Ote100122860051	PIN17597.1	RNA polymerase II, subunit POLR2C/RPB3
Ote100123090161	XP_011071894.1	vacuolar protein sorting-associated protein 18 homolog
Ote100123700001	XP_012847761.1	PREDICTED: 40S ribosomal protein S9-2
Ote100123820041	XP_020553615.1	threonine dehydratase biosynthetic, chloroplastic
Ote100124500082	XP_022881545.1	serine/threonine-protein kinase AtPK2/AtPK19-like
Ote100125560061	XP_011091353.1	glutamyl-tRNA(Gln) amidotransferase subunit B, chloroplastic/mitochondrial
Ote100125570101	XP_020584427.1	NHP2-like protein 1
Ote100125580021	XP_012835869.1	PREDICTED: probable small nuclear ribonucleoprotein G
Ote100125590111	XP_022872020.1	calcium load-activated calcium channel-like
Ote100125590221	XP_011078810.1	60S ribosomal protein L21-1
Ote100125730021	XP_012852299.1	PREDICTED: tryptophan synthase beta chain 1 isoform X1
Ote100125920061	XP_011081770.1	ribosome biogenesis protein BMS1 homolog
Ote100126250011	PIN20971.1	Sec61 protein translocation complex, beta subunit
Ote100126460021	XP_011091110.1	uncharacterized protein LOC105171636
Ote100126620021	XP_011086837.1	glucose-6-phosphate 1-dehydrogenase, chloroplastic
Ote100127090051	PIN19517.1	Molecular chaperone (HSP90 family)
Ote100127240031	XP_011099132.1	heterogeneous nuclear ribonucleoprotein A1-like 2
Ote100127260071	XP_012850277.1	PREDICTED: pre-rRNA-processing protein ESF2
Ote100127430141	PIN11063.1	Vacuolar sorting protein VPS33/slp1 (Sec1 family)
Ote100128110101	XP_019178705.1	PREDICTED: alcohol dehydrogenase class-3 isoform X1
Ote100128230061	XP_011094426.1	enolase
Ote100128240011	AMW77341.1	2-C-methyl-D-erythritol 2,4-cyclodiphosphate synthase
Ote100128640041	PIN20154.1	hypothetical protein CDL12_07170
Ote100128660031	XP_022893157.1	ribosome biogenesis protein NSA2 homolog
Ote100129380011	PIN00885.1	Serine/threonine protein kinase
Ote100129380051	XP_011098279.1	protein yippee-like At5g53940
Ote100129470151	KVH89287.1	Ribosomal protein L18a
Ote100129470152	XP_011096544.1	60S ribosomal protein L18a isoform X1
Ote100129670041	PIN26402.1	Spindle assembly checkpoint protein
Ote100129710071	ACI31202.1	TRX
Ote100129820051	XP_011098728.1	40S ribosomal protein S19-1
Ote100129910061	KHG15968.1	rRNA 2'-O-methyltransferase fibrillarin 2 -like protein
Ote100129990031	XP_011083644.1	histone deacetylase complex subunit SAP18
Ote100130620081	XP_022898578.1	coatomer subunit gamma-2 isoform X1
Ote100130660181	XP_011076070.1	protein timeless homolog
Ote100130890021	PIN00782.1	ATP-dependent RNA helicase
Ote100130950131	XP_011081914.1	3-ketoacyl-CoA synthase 11
Ote100130950241	XP_011081925.1	cytochrome b-c1 complex subunit 7
Ote100131290031	PIN16589.1	adenylate kinase
Ote100131390131	XP_011073420.1	topless-related protein 4
Ote100131740061	XP_011083410.1	probable ribosome biogenesis protein RLP24
Ote100131790011	XP_011082553.1	preprotein translocase subunit SCY2, chloroplastic isoform X1
Ote100131900001	XP_011081151.1	nuclear transcription factor Y subunit C-2-like
Ote100132010031	XP_011075483.1	40S ribosomal protein S9-2
Ote100132500031	XP_011091314.1	malate dehydrogenase
Ote100132510241	XP_011083695.1	glucose-6-phosphate isomerase, cytosolic
Ote100132560011	PIN17609.1	Cdk activating kinase (CAK)/RNA polymerase II transcription initiation
Ote100133420121	PIN09740.1	RNA polymerase I and III, subunit RPA40/RPC40
Ote100133740011	XP_011087405.1	sucrose nonfermenting 4-like protein
Ote100133770081	KEH41953.1	ubiquitin-conjugating enzyme
Ote100133850041	XP_022735121.1	40S ribosomal protein S13-like
Ote100133860071	XP_011091212.1	electron transfer flavoprotein subunit beta, mitochondrial isoform X2
Ote100133910061	PIN21206.1	60s ribosomal protein L15/L27
Ote100134140091	XP_011073788.1	60S ribosomal protein L13a-4
Ote100134140111	XP_011073787.1	26S proteasome non-ATPase regulatory subunit 1 homolog A
Ote100134230041	PIN18343.1	Class II aldolase/adducin N-terminal domain protein
Ote100134250121	XP_024450640.1	40S ribosomal protein S29
Ote100134330011	XP_011098478.1	L-aspartate oxidase, chloroplastic
Ote100134330051	XP_011098490.1	peptidyl-prolyl cis-trans isomerase CYP38, chloroplastic isoform X2
Ote100134390181	XP_011096194.1	cytochrome b-c1 complex subunit Rieske-4, mitochondrial-like
Ote100134460021	XP_022868338.1	histidinol-phosphate aminotransferase, chloroplastic-like
Ote100134540001	GAY51213.1	hypothetical protein CUMW_132560
Ote100134570021	XP_012849848.1	PREDICTED: ATP sulfurylase 1, chloroplastic-like
Ote100134800041	CDP20626.1	unnamed protein product
Ote100135000081	XP_012828768.1	PREDICTED: 2-Cys peroxiredoxin BAS1, chloroplastic-like
Ote100135080041	PIN10089.1	mRNA splicing factor
Ote100135420052	XP_022846040.1	40S ribosomal protein S8-like
Ote100135900051	NP_001291341.1	glutathione S-transferase DHAR2-like
Ote100136040141	ANI70178.1	auxin response factor ARF6
Ote100136110081	XP_012829518.1	PREDICTED: 5-formyltetrahydrofolate cyclo-ligase-like protein COG0212
Ote100136110151	XP_011074897.1	eukaryotic peptide chain release factor subunit 1-3-like
Ote100136440041	XP_011072735.1	60S ribosomal protein L7-4 isoform X1
Ote100136840071	XP_011101139.1	cleavage and polyadenylation specificity factor subunit 1 isoform X2
Ote100137270061	XP_012843786.1	PREDICTED: 39S ribosomal protein L46, mitochondrial
Ote100137660061	XP_010460536.1	PREDICTED: nuclear transcription factor Y subunit C-4-like isoform X1
Ote100137830071	EPS72397.1	hypothetical protein M569_02358
Ote100138320081	XP_011072042.1	phospholipase D beta 1
Ote100138320091	XP_011072113.1	uncharacterized protein LOC105157395
Ote100138380091	XP_011082825.1	translation initiation factor IF-2, chloroplastic
Ote100139020051	XP_011074054.1	pyrophosphate--fructose 6-phosphate 1-phosphotransferase subunit alpha
Ote100139520031	XP_022842774.1	40S ribosomal protein S17-like
Ote100139670071	XP_012834915.1	PREDICTED: chorismate synthase 1, chloroplastic-like
Ote100139790021	XP_002281000.1	PREDICTED: ubiquitin carboxyl-terminal hydrolase 6
Ote100140140081	XP_011073836.1	60S ribosomal protein L38
Ote100140300232	XP_011080862.1	methionine--tRNA ligase, chloroplastic/mitochondrial isoform X1
Ote100140570011	XP_021826928.1	dolichyl-diphosphooligosaccharide--protein glycosyltransferase subunit 1B
Ote100140970021	XP_015874770.1	ATP-citrate synthase alpha chain protein 2
Ote100141430011	XP_012843914.1	PREDICTED: protein CURVATURE THYLAKOID 1B, chloroplastic
Ote100141600211	XP_023004655.1	60S ribosomal protein L19-1-like
Ote100141600212	XP_023004655.1	60S ribosomal protein L19-1-like
Ote100141630021	POF25843.1	aspartate carbamoyltransferase 2, chloroplastic
Ote100141960031	XP_011070036.1	magnesium-protoporphyrin IX monomethyl ester
Ote100142080051	XP_011094523.1	glycerol-3-phosphate dehydrogenase SDP6, mitochondrial
Ote100143110071	XP_011077574.1	putative tRNA (cytidine(32)/guanosine(34)-2'-O)-methyltransferase
Ote100143360041	PIN02786.1	Anaphase promoting complex, Cdc20, Cdh1, and Ama1 subunits
Ote100143560031	XP_011091861.1	2-oxoglutarate dehydrogenase, mitochondrial-like
Ote100143630051	PIN09644.1	emp24/gp25L/p24 family of membrane trafficking protein
Ote100143710101	XP_012847754.1	PREDICTED: transmembrane emp24 domain-containing protein p24delta9
Ote100144120061	XP_012849043.1	PREDICTED: alpha-mannosidase 2
Ote100144140011	XP_011080521.1	indole-3-acetaldehyde oxidase
Ote100144210051	XP_021982556.1	ras-related protein RABB1c-like
Ote100144380041	XP_011096598.1	CDK-activating kinase assembly factor MAT1 isoform X1
Ote100144800101	PIN20477.1	Mitochondrial F1F0-ATP synthase, subunit delta/ATP16
Ote100145340051	PIN00009.1	60S ribosomal protein L3
Ote100145670071	XP_022869876.1	cell division control protein 2 homolog D
Ote100145730041	XP_011080170.1	thioredoxin-like protein 4B
Ote100145770021	XP_002281255.1	PREDICTED: 60S ribosomal protein L12
Ote100145930111	XP_011075493.1	cullin-3A
Ote100145930161	PIN17150.1	Origin recognition complex, subunit 6
Ote100145960031	XP_011074877.1	mitogen-activated protein kinase homolog MMK1
Ote100146200061	XP_006355654.1	PREDICTED: sedoheptulose-1,7-bisphosphatase, chloroplastic
Ote100146330051	XP_011071203.1	probable pre-mRNA-splicing factor ATP-dependent RNA helicase DEAH4
Ote100146800011	PIN26740.1	Armadillo repeat protein
Ote100147530021	XP_012853520.1	PREDICTED: vacuolar protein sorting-associated protein 45 homolog
Ote100147590021	PPS00936.1	hypothetical protein GOBAR_AA19715
Ote100147760031	XP_012830565.1	PREDICTED: pyruvate dehydrogenase E1 component subunit beta-1, mitochondrial
Ote100148180111	XP_011095760.1	succinate-semialdehyde dehydrogenase, mitochondrial isoform X1
Ote100148190011	XP_011070486.1	phytosulfokine receptor 1
Ote100148370031	PSR99898.1	Casein kinase II subunit alpha-2 like
Ote100149060041	XP_022875950.1	dihydrolipoyllysine-residue acetyltransferase component 5 of pyruvate dehydrogenase complex, chloroplastic-like
Ote100149110041	XP_012846112.1	PREDICTED: phosphoglucomutase, cytoplasmic
Ote100149160061	AJQ20627.1	Ketoacyl-ACP Synthase II
Ote100149230031	XP_011081236.1	V-type proton ATPase subunit D-like
Ote100149480031	XP_011078343.1	protein arginine N-methyltransferase PRMT10
Ote100150150061	XP_011101292.1	histone deacetylase 6 isoform X2
Ote100150470031	PIM98454.1	actin
Ote100150650041	PON47500.1	Cyclophilin-type peptidyl-prolyl cis-trans isomerase
Ote100150650091	XP_012839790.1	PREDICTED: 60S acidic ribosomal protein P2-like
Ote100150971071	PIN04667.1	Citrate synthase
Ote100151130051	XP_020555084.1	LOW QUALITY PROTEIN: putative methyltransferase NSUN6
Ote100151230121	PON96831.1	Splicing factor 3A subunit
Ote100151230251	XP_011076008.1	glutamate synthase 1
Ote100151250001	XP_011076095.1	fructose-bisphosphate aldolase 3, chloroplastic
Ote100151360001	XP_012835898.1	PREDICTED: chloroplast stem-loop binding protein of 41 kDa b, chloroplastic
Ote100151420021	XP_007154598.1	hypothetical protein PHAVU_003G132300g
Ote100151890041	OVA05964.1	Ribosomal protein L10/L12
Ote100151890081	OVA05964.1	Ribosomal protein L10/L12
Ote100152040101	XP_011070052.1	splicing factor 3B subunit 1-like
Ote100152240011	XP_011092934.1	glycerol-3-phosphate acyltransferase 3-like
Ote100152240032	EPS65903.1	hypothetical protein M569_08872, partial
Ote100152750091	XP_012843856.1	PREDICTED: cytochrome P450 703A2
Ote100153470071	XP_011094478.1	phosphoglucan phosphatase DSP4, amyloplastic
Ote100153470072	XP_011094478.1	phosphoglucan phosphatase DSP4, amyloplastic
Ote100153590112	XP_018807365.1	PREDICTED: RNA cytidine acetyltransferase 1-like
Ote100153930051	XP_011094791.1	probable pectate lyase 4 isoform X1
Ote100153970041	XP_011076157.1	tripeptidyl-peptidase 2 isoform X4
Ote100154100041	PIN18098.1	Polypeptide release factor 3
Ote100154100061	XP_012842594.1	PREDICTED: 30S ribosomal protein S1, chloroplastic
Ote100154380021	XP_011075300.1	photosystem II stability/assembly factor HCF136, chloroplastic isoform X1
Ote100154410021	XP_011099750.1	phosphatidylinositol 4-kinase beta 1
Ote100154430111	XP_011082285.1	serine--tRNA ligase, chloroplastic/mitochondrial isoform X2
Ote100154510231	XP_011018451.1	PREDICTED: phosphoribulokinase, chloroplastic-like
Ote100155230111	XP_011082726.1	homogentisate 1,2-dioxygenase
Ote100155240021	XP_011090989.1	eukaryotic translation initiation factor 2 subunit gamma-like
Ote100155500171	XP_011076852.1	eukaryotic peptide chain release factor subunit 1-3-like
Ote100155670031	PIN04065.1	Pyruvate dehydrogenase E1, beta subunit
Ote100155830061	XP_016717231.1	PREDICTED: 40S ribosomal protein S20-2-like isoform X2
Ote100155940041	XP_011075955.1	luminal-binding protein 5
Ote100156040011	XP_011079605.1	cellulose synthase-like protein D5
Ote100156210021	PIN21321.1	Spindle pole body protein - Sad1p
Ote100156390021	PIN08837.1	40S ribosomal protein S15
Ote100156430201	XP_011094056.1	proteasome subunit beta type-6
Ote100156770051	XP_011085219.1	cation-chloride cotransporter 1 isoform X2
Ote100157130051	XP_020554284.1	glutamine--tRNA ligase isoform X1
Ote100157150061	PIN22778.1	RNA polymerase II, large subunit
Ote100157470051	XP_011091552.1	selenoprotein F isoform X1
Ote100157580031	PIN22559.1	20S proteasome, regulatory subunit beta type PSMB2/PRE1
Ote100157790091	ALA55573.1	plastidial oleoyl-phosholipid delta12 desaturase
Ote100158010181	XP_024453871.1	uncharacterized protein LOC18094378 isoform X3
Ote100158690021	XP_011094362.1	serine/threonine-protein kinase Aurora-2
Ote100159300011	XP_022880849.1	peptidyl-prolyl cis-trans isomerase CYP19-3-like
Ote100159370061	PSS24279.1	Ubiquitin-conjugating enzyme like
Ote100159450051	PIN21438.1	Transport protein Sec61, alpha subunit
Ote100159500122	XP_011098245.1	malate dehydrogenase, mitochondrial
Ote100159770041	XP_011075374.1	UDP-N-acetylglucosamine--dolichyl-phosphate N-acetylglucosaminephosphotransferase
Ote100159820071	XP_012837049.1	PREDICTED: 50S ribosomal protein L27, chloroplastic-like
Ote100159820091	XP_011088395.1	LOW QUALITY PROTEIN: phenylalanine--tRNA ligase alpha subunit, cytoplasmic
Ote100159820101	XP_012837049.1	PREDICTED: 50S ribosomal protein L27, chloroplastic-like
Ote100160050051	AGW27195.1	4-coumarate:coenzyme A ligase 5
Ote100160050081	PIN03555.1	Glyoxalase
Ote100160210041	XP_011070029.1	ubiquitin-conjugating enzyme E2 22
Ote100160430091	XP_011087322.1	pre-mRNA-splicing factor ATP-dependent RNA helicase DEAH1 isoform X1
Ote100161440011	KZV40305.1	DNA polymerase epsilon subunit 2
Ote100161490111	XP_020553090.1	WD-40 repeat-containing protein MSI4-like
Ote100161550111	PIN21989.1	NADP+-dependent malic enzyme
Ote100162200041	XP_011076110.1	putative septum site-determining protein minD homolog, chloroplastic
Ote100163330081	PIN04675.1	Calcyclin-binding protein CacyBP
Ote100163460041	XP_020552902.1	cleavage stimulation factor subunit 77
Ote100163650041	XP_012833194.1	PREDICTED: homologous-pairing protein 2 homolog
Ote100163870151	PIM99214.1	Structural maintenance of chromosome protein
Ote100163880051	XP_011075414.1	ferredoxin-dependent glutamate synthase, chloroplastic
Ote100164230081	XP_011099271.1	UPF0603 protein At1g54780, chloroplastic
Ote100164240101	XP_011082187.1	ABC transporter E family member 2
Ote100164260041	XP_011075736.1	65-kDa microtubule-associated protein 6-like
Ote100164550011	XP_011099440.1	phosphoenolpyruvate carboxykinase (ATP)-like
Ote100164560011	XP_011092647.1	bifunctional L-3-cyanoalanine synthase/cysteine synthase 1, mitochondrial
Ote100164980021	XP_012843492.1	PREDICTED: 60S acidic ribosomal protein P1-like
Ote100165950091	PIN03617.1	putative Zn2+ transporter MSC2 (cation diffusion facilitator superfamily)
Ote100166030081	XP_011098587.1	translation factor GUF1 homolog, mitochondrial
Ote100166890021	PIN15664.1	Spliceosome-associated coiled-coil protein
Ote100167120081	PIN19144.1	26S proteasome regulatory complex, subunit RPN3/PSMD3
Ote100167330021	PIN21077.1	Mitochondrial/chloroplast ribosomal protein L4
Ote100167550121	XP_011098272.1	exocyst complex component SEC6
Ote100167650111	PIN22345.1	Cytochrome c
Ote100167760051	CDY24258.1	BnaC03g42310D
Ote100168000091	PIN06780.1	ATP-dependent RNA helicase
Ote100168040061	KDO70244.1	hypothetical protein CISIN_1g0038272mg, partial
Ote100168040171	XP_011101956.1	heat shock protein 90-5, chloroplastic-like
Ote100168150011	XP_022846035.1	DNA topoisomerase 1 beta-like
Ote100168330051	XP_012854858.1	PREDICTED: delta-aminolevulinic acid dehydratase, chloroplastic-like
Ote100168640031	XP_012852190.1	PREDICTED: putative 4-hydroxy-tetrahydrodipicolinate reductase 3, chloroplastic
Ote100168650031	XP_011083657.1	50S ribosomal protein L31, chloroplastic
Ote100168760181	PIN07797.1	rRNA processing protein Rrp5
Ote100168760271	PIN07797.1	rRNA processing protein Rrp5
Ote100169400071	XP_011088532.1	transcription initiation factor TFIID subunit 14b
Ote100170310061	XP_012841905.1	PREDICTED: isocitrate dehydrogenase
Ote100170750051	XP_011073436.1	phospholipase D alpha 1
Ote100171230122	XP_011071111.1	2-phytyl-1,4-beta-naphthoquinone methyltransferase, chloroplastic isoform X1
Ote100171360161	EYU29572.1	hypothetical protein MIMGU_mgv1a003685mg
Ote100171540131	XP_011072233.1	peptide deformylase 1A, chloroplastic
Ote100171580031	XP_011072592.2	LOW QUALITY PROTEIN: linoleate 13S-lipoxygenase 3-1, chloroplastic
Ote100171690061	XP_011074567.1	26S proteasome non-ATPase regulatory subunit 8 homolog A
Ote100171870131	XP_012842113.1	PREDICTED: glutamine-dependent NAD(+) synthetase
Ote100171940031	XP_012828668.1	PREDICTED: putative oligosaccharyltransferase complex subunit CG9662
Ote100172290051	PHT45442.1	Replication factor C subunit 5
Ote100172330131	XP_011090358.1	protein SUPPRESSOR OF K(+) TRANSPORT GROWTH DEFECT 1
Ote100173640081	PIN21919.1	Enoyl-CoA hydratase
Ote100174010031	XP_012854511.1	PREDICTED: LOW QUALITY PROTEIN: DNA ligase 3
Ote100174020071	XP_024027084.1	3-oxoacyl-
Ote100174440141	XP_011079538.1	DEAD-box ATP-dependent RNA helicase 24 isoform X1
Ote100174450111	XP_012834431.1	PREDICTED: lipid phosphate phosphatase delta
Ote100174540071	XP_011075818.1	cell division cycle 20.2, cofactor of APC complex
Ote100174750071	XP_011100319.1	general transcription factor IIE subunit 1
Ote100174830031	XP_011095665.1	peroxisome biogenesis protein 5
Ote100175000011	PIN20248.1	Lactate dehydrogenase
Ote100175460151	XP_011096656.1	phosphoribosylformylglycinamidine cyclo-ligase, chloroplastic
Ote100175460271	PIN20485.1	60S ribosomal protein L21
Ote100175660011	XP_022886042.1	cleavage stimulation factor subunit 50 isoform X4
Ote100176030041	XP_011100073.1	brassinosteroid LRR receptor kinase-like
Ote100176030111	XP_015945165.1	developmentally-regulated G-protein 3
Ote100176300071	PIN11782.1	D-3-phosphoglycerate dehydrogenase, D-isomer-specific 2-hydroxy acid dehydrogenase superfamily
Ote100176340061	XP_011089709.1	ruBisCO large subunit-binding protein subunit beta, chloroplastic
Ote100176340121	PIN05586.1	Lysine--tRNA ligase
Ote100176510141	XP_011074315.1	ergosterol biosynthetic protein 28
Ote100177170071	PIN04091.1	RNA polymerase II, second largest subunit
Ote100177490181	PIN12347.1	Steroid reductase
Ote100177760201	XP_011095951.1	putative MO25-like protein At5g47540
Ote100178230041	PIN18241.1	17 beta-hydroxysteroid dehydrogenase type 3, HSD17B3
Ote100178230111	PIN11570.1	BolA (bacterial stress-induced morphogen)-related protein
Ote100178550081	KZV47604.1	anaphase-promoting complex subunit 10
Ote100178740001	XP_009794730.1	PREDICTED: UDP-glucose 6-dehydrogenase 4
Ote100179120051	XP_011093691.1	DEAD-box ATP-dependent RNA helicase 31
Ote100179200241	AMW77340.1	idi
Ote100179690081	PIN22728.1	RNA-binding protein required for biogenesis of the ribosomal 60S subunit
Ote100180290091	XP_023915727.1	60S ribosomal protein L32-1
Ote100181040011	XP_011076927.1	uncharacterized protein LOC105161057
Ote100181290081	EYU45742.1	hypothetical protein MIMGU_mgv1a003752mg
Ote100181770081	XP_011069984.1	40S ribosomal protein S2-4-like
Ote100182190091	XP_012834602.1	PREDICTED: nitrogen regulatory protein P-II homolog
Ote100182440061	XP_018841470.1	PREDICTED: E3 ubiquitin-protein ligase UPL3-like
Ote100182790041	XP_011095551.1	uncharacterized protein LOC105174972
Ote100182810011	XP_019706619.1	PREDICTED: mitogen-activated protein kinase kinase 6 isoform X2
Ote100182830111	XP_011080690.1	uncharacterized protein LOC105163879 isoform X1
Ote100182950011	XP_022861883.1	30S ribosomal protein S5, chloroplastic
Ote100183170051	PIN22438.1	putative serine/threonine protein kinase
Ote100183180161	XP_011097892.1	DEAD-box ATP-dependent RNA helicase 32
Ote100183220061	XP_011073249.1	ribulose bisphosphate carboxylase/oxygenase activase, chloroplastic
Ote100183250021	PIN05272.1	Pattern-formation protein/guanine nucleotide exchange factor
Ote100183370021	XP_012846232.1	PREDICTED: probable histone chaperone ASF1A
Ote100183750171	AJD25236.1	cytochrome P450 CYP704B37
Ote100183750271	PIN13292.1	Anaphase-promoting complex (APC), subunit 2
Ote100183850061	XP_011101102.1	H/ACA ribonucleoprotein complex subunit 2-like protein
Ote100183850062	XP_011101102.1	H/ACA ribonucleoprotein complex subunit 2-like protein
Ote100183850071	XP_011092989.1	proteasome subunit alpha type-7
Ote100184000021	PIN07977.1	Phosphomethylpyrimidine synthase
Ote100184250082	PIN10935.1	Replication factor C, subunit RFC2
Ote100184280041	PIM98716.1	Hexokinase
Ote100184370251	XP_011085492.1	E3 ubiquitin-protein ligase COP1-like isoform X1
Ote100184510071	XP_015691444.1	PREDICTED: ferredoxin-3, chloroplastic-like
Ote100184520031	PIN12224.1	ATP-dependent RNA helicase
Ote100185160071	XP_010541757.1	PREDICTED: 60S acidic ribosomal protein P1-like
Ote100185160121	XP_011084168.1	2-isopropylmalate synthase A
Ote100185200061	EYU27541.1	hypothetical protein MIMGU_mgv1a014965mg
Ote100185550011	PKI70690.1	hypothetical protein CRG98_008923
Ote100185700011	XP_022885666.1	heat shock 70 kDa protein
Ote100185800061	XP_011075700.1	uncharacterized protein LOC105160133 isoform X1
Ote100185840071	PIN20225.1	putative transporter (ABC superfamily)
Ote100185850201	PIN21436.1	putative dehydrogenase
Ote100185870221	KZV57105.1	elongation factor 1-gamma-like
Ote100185890141	XP_011088934.1	photosystem I subunit O
Ote100186020071	PIM98613.1	Microtubule binding protein YTM1 (contains WD40 repeats)
Ote100186130101	XP_011101033.1	DNA primase small subunit
Ote100186290201	KVH90253.1	Aminotransferase, class I/classII
Ote100186290211	PIN23148.1	SNARE protein GS28
Ote100186400071	XP_012842987.1	PREDICTED: 60S ribosomal protein L27
Ote100186470091	XP_011083661.1	proteasome subunit alpha type-1-B
Ote100186520101	KZV44073.1	hypothetical protein F511_10744, partial
Ote100186680051	PON70033.1	GPCR kinase
Ote100186860021	XP_004229408.1	CTP synthase
Ote100186930111	XP_011071458.1	sucrose nonfermenting 4-like protein
Ote100186970071	PIN06277.1	Angio-associated migratory cell protein (contains WD40 repeats)
Ote100187500121	XP_011093236.1	RGG repeats nuclear RNA binding protein A-like isoform X1
Ote100187600001	XP_011079840.1	DNA repair helicase XPD
Ote100187630151	XP_011088997.1	DNA-directed RNA polymerase II subunit 4
Ote100187780041	PIN01760.1	Aldehyde dehydrogenase
Ote100187850021	PIN20255.1	Translation initiation factor 3, subunit c (eIF-3c)
Ote100187910041	XP_011095328.1	polycomb group protein FERTILIZATION-INDEPENDENT ENDOSPERM isoform X1
Ote100187960041	XP_011071217.1	60S ribosomal protein L17-2
Ote100188030221	XP_012854674.1	PREDICTED: delta(7)-sterol-C5(6)-desaturase
Ote100188120261	PIN16103.1	Casein kinase II, beta subunit
Ote100188120341	PRQ44238.1	putative ribosomal protein L37ae
Ote100188120342	XP_011085665.1	60S ribosomal protein L37a
Ote100188480071	PIM98194.1	Cytochrome P450 CYP4/CYP19/CYP26 subfamily
Ote100188530111	XP_011090842.1	probable protein phosphatase 2C 35
Ote100188580031	XP_020549962.1	eukaryotic initiation factor 4A-3
Ote100188790111	PIN03388.1	Signal recognition particle, subunit Srp14
Ote100188850071	XP_011079729.1	NAD(P)H-quinone oxidoreductase subunit T, chloroplastic
Ote100189380141	PIM98713.1	40s ribosomal protein S26
Ote100189530101	PIN24157.1	Sensory transduction histidine kinase
Ote100189530111	XP_011079617.1	fumarate hydratase 1, mitochondrial
Ote100189600031	XP_012847270.1	PREDICTED: conserved oligomeric Golgi complex subunit 8
Ote100189600121	PIN21545.1	Serine/threonine protein phosphatase
Ote100189650011	XP_020553640.1	glucosamine 6-phosphate N-acetyltransferase
Ote100189860081	PIN12670.1	Ribosomal RNA adenine dimethylase
Ote100189870011	XP_022762271.1	glycerate dehydrogenase
Ote100190060081	XP_011096519.1	uncharacterized protein LOC105175681
Ote100190140061	XP_011093640.1	uncharacterized protein LOC105173556
Ote100190240091	PIN17679.1	Fructose-1,6-bisphosphatase
Ote100190680011	XP_011085527.1	oxygen-evolving enhancer protein 1, chloroplastic-like
Ote100190780031	PIM99558.1	3-isopropylmalate dehydrogenase
Ote100191080041	XP_011078931.1	triacylglycerol lipase SDP1
Ote100191290071	OVA05115.1	Heat shock protein Hsp90 family
Ote100191290091	XP_011080625.1	60S ribosomal protein L15
Ote100191540031	KZV32933.1	hypothetical protein F511_01444
Ote100191660041	PIN25421.1	60S ribosomal protein L10A
Ote100191720021	XP_011092385.1	60S ribosomal protein L3
Ote100191740081	XP_022846651.1	DEAD-box ATP-dependent RNA helicase 57
Ote100191810131	XP_011101869.1	ribosome maturation protein SBDS
Ote100191930071	XP_012829734.1	PREDICTED: chaperonin 60 subunit alpha 2, chloroplastic
Ote100192200041	XP_011090842.1	probable protein phosphatase 2C 35
Ote100192340011	PIN05119.1	Mitochondrial import inner membrane translocase, subunits TIM10/TIM12
Ote100192340051	XP_011084359.1	chorismate synthase 1, chloroplastic
Ote100192440111	XP_011096682.1	nuclear transcription factor Y subunit A-7-like isoform X6
Ote100192500021	KJB23114.1	hypothetical protein B456_004G081600
Ote100192510091	XP_012840298.1	PREDICTED: DNA-directed RNA polymerase II subunit RPB7
Ote100192520041	PIN22601.1	Exon-exon junction complex, Magoh component
Ote100192720221	XP_012837125.1	PREDICTED: triosephosphate isomerase, chloroplastic
Ote100192960011	XP_011099415.1	DEAD-box ATP-dependent RNA helicase 16
Ote100193020051	XP_024036452.1	(R)-mandelonitrile lyase-like isoform X1
Ote100193300081	XP_012848150.1	PREDICTED: methylthioribose-1-phosphate isomerase
Ote100193620031	XP_010043251.1	PREDICTED: PITH domain-containing protein At3g04780
Ote100194170011	XP_016548667.1	PREDICTED: 40S ribosomal protein S16
Ote100194220001	PIN13967.1	SNARE protein Syntaxin 1
Ote100194500021	PIN20641.1	60S acidic ribosomal protein P0
Ote100194510061	PIN21360.1	Methyltransferase
Ote100194510162	XP_011098067.1	serine/threonine-protein phosphatase 5 isoform X1
Ote100194760232	XP_022863555.1	ketol-acid reductoisomerase, chloroplastic
Ote100194780031	XP_011093340.1	LOW QUALITY PROTEIN: receptor-like protein kinase HSL1
Ote100195170041	XP_015892548.1	NADP-dependent glyceraldehyde-3-phosphate dehydrogenase
Ote100195360061	XP_022845981.1	60S ribosomal protein L10
Ote100195500041	XP_011093930.1	uncharacterized protein LOC105173749
Ote100195650001	XP_019153691.1	PREDICTED: guanine nucleotide-binding protein subunit beta-like protein
Ote100195720071	XP_011077247.1	60S ribosomal protein L9-like
Ote100195870051	PIN07970.1	Ubiquitin C-terminal hydrolase
Ote100196070051	XP_022871097.1	vacuolar protein sorting-associated protein 35B-like isoform X3
Ote100196170041	PIN24302.1	Apurinic/apyrimidinic endonuclease
Ote100196180081	XP_011076390.1	nicotinamide adenine dinucleotide transporter 1, chloroplastic
Ote100196200141	XP_011076561.1	COP9 signalosome complex subunit 5a
Ote100196220071	PIN12221.1	Nuclear cap-binding complex, subunit NCBP1/CBP80
Ote100196570161	XP_012827441.1	PREDICTED: probable 3-hydroxyisobutyrate dehydrogenase, mitochondrial
Ote100196710021	PIN11346.1	Mismatch repair ATPase MSH6 (MutS family)
Ote100196780021	PIN14429.1	Protein kinase PCTAIRE
Ote100196840031	XP_011087899.1	uncharacterized protein LOC105169238
Ote100196950071	XP_011085248.1	nucleolar GTP-binding protein 1 isoform X1
Ote100197710151	PIN17439.1	RNA polymerase subunit 8
Ote100197770291	PIN05988.1	23S rRNA pseudouridine(2605) synthase
Ote100198130041	XP_011077011.1	vacuolar protein sorting-associated protein 53 A
Ote100199050011	XP_012836125.1	PREDICTED: signal recognition particle 54 kDa protein, chloroplastic
Ote100199140051	XP_011081579.1	transcription factor HY5 isoform X1
Ote100199430021	XP_022870240.1	chlorophyll a-b binding protein CP26, chloroplastic-like
Ote100199650021	PIN24841.1	Oligosaccharyltransferase, STT3 subunit
Ote100199660041	XP_012856686.1	PREDICTED: DEAD-box ATP-dependent RNA helicase 20
Ote100199680101	PIN25523.1	Neoplastic transformation suppressor Pdcd4/MA-3, contains MA3 domain
Ote100199690041	XP_022878928.1	biotin synthase, mitochondrial
Ote100199910091	XP_011088719.1	tetraketide alpha-pyrone reductase 1
Ote100200310051	XP_022874408.1	40S ribosomal protein S26-1-like
Ote100200400211	PIN00985.1	Vesicle coat complex AP-2, alpha subunit
Ote100200490051	XP_011079991.1	glutathione reductase, chloroplastic
Ote100200710031	KZV28524.1	ectonucleotide pyrophosphatase/phosphodiesterase family member 1-like
Ote100200890061	EYU20168.1	hypothetical protein MIMGU_mgv1a015616mg
Ote100201290001	PIN06886.1	Small nuclear ribonucleoprotein (snRNP) SMF
Ote100201310021	PIM99869.1	C2H2-type Zn-finger protein
Ote100201640111	ALO61900.1	mediator of RNA polymerase II transcription subunit 31
Ote100201650001	XP_011086063.1	eukaryotic translation initiation factor 3 subunit D-like
Ote100201740191	PIN00758.1	CDK8 kinase-activating protein cyclin C
Ote100202020221	ANI70183.1	auxin response factor ARF11
Ote100202260021	XP_011098550.1	probable inactive receptor kinase At1g27190
Ote100202450071	XP_011090682.1	40S ribosomal protein S3a
Ote100202830101	XP_011101758.1	pre-mRNA-splicing factor ATP-dependent RNA helicase DEAH10
Ote100203490022	XP_011096874.1	coproporphyrinogen-III oxidase 1, chloroplastic
Ote100203510091	XP_011074144.1	putative 60S ribosomal protein L30-1
Ote100203680121	XP_020551197.1	leucine--tRNA ligase, cytoplasmic
Ote100204050001	XP_011078476.1	homoserine kinase-like
Ote100204410061	PPE00280.1	hypothetical protein GOBAR_DD02694
Ote100204410161	XP_019151630.1	PREDICTED: signal recognition particle 19 kDa protein
Ote100204450011	OMO72849.1	hypothetical protein CCACVL1_17557
Ote100204460001	XP_018819718.1	PREDICTED: 60S ribosomal protein L18a-like
Ote100204670031	XP_011072903.1	ATP synthase subunit gamma, mitochondrial
Ote100205190071	XP_011096604.1	50S ribosomal protein HLP, mitochondrial
Ote100205230061	XP_022881267.1	60S ribosomal protein L24-like
Ote100205230062	XP_022881267.1	60S ribosomal protein L24-like
Ote100205330052	XP_011096616.1	CBL-interacting protein kinase 23
Ote100205500101	PIN08929.1	Cellulase
Ote100205500111	PIN08927.1	Diphthine synthase
Ote100205630141	PIN01716.1	Mitochondrial/chloroplast ribosomal L21 protein
Ote100205760061	XP_019160384.1	PREDICTED: CTP synthase-like isoform X2
Ote100205890011	XP_011071940.1	DEAD-box ATP-dependent RNA helicase 20 isoform X2
Ote100205960091	XP_008439684.1	PREDICTED: 60S ribosomal protein L32-1-like
Ote100205990161	PIN18202.1	UDP-glucose:glycoprotein glucosyltransferase
Ote100206030131	XP_011083941.1	eukaryotic translation initiation factor-like
Ote100206430041	XP_011073388.1	glycerol kinase-like
Ote100206590041	KZV23799.1	clathrin heavy chain 1-like
Ote100206600051	KZV23799.1	clathrin heavy chain 1-like
Ote100206680021	PIN22423.1	Mitochondrial/chloroplast ribosomal protein L20
Ote100206770071	KZM92360.1	hypothetical protein DCAR_020275
Ote100206770081	PIM99582.1	Suppressor of G2 allele of skp1
Ote100207050021	XP_012834333.1	PREDICTED: ras-related protein RABA4d-like
Ote100207360021	OMP06955.1	Fructose-bisphosphate aldolase, class-I
Ote100207520031	XP_011076901.1	uncharacterized RNA-binding protein C1827.05c-like
Ote100207530001	XP_012850859.1	PREDICTED: syntaxin-124-like
Ote100207620221	XP_011078189.1	26S proteasome regulatory subunit RPN13
Ote100207630021	EPS73075.1	hypothetical protein M569_01676
Ote100207650031	XP_007150218.1	hypothetical protein PHAVU_005G136600g
Ote100207720051	XP_011084845.1	uroporphyrinogen decarboxylase
Ote100207980011	XP_009794740.1	PREDICTED: elongation factor 2-like, partial
Ote100208130141	XP_012854803.1	PREDICTED: probable dolichyl pyrophosphate Man9GlcNAc2 alpha-1,3-glucosyltransferase isoform X1
Ote100208220161	PIN12989.1	serine/threonine and tyrosine kinase
Ote100208580031	XP_011077247.1	60S ribosomal protein L9-like
Ote100208730091	KDO45956.1	hypothetical protein CISIN_1g0225141mg
Ote100208760091	PIN01915.1	putative GTP-binding protein MMR1
Ote100208880021	XP_011090940.1	cullin-1
Ote100208920151	XP_011071319.1	pyruvate dehydrogenase (acetyl-transferring) kinase, mitochondrial
Ote100208920271	XP_011100673.1	50S ribosomal protein L3-2, chloroplastic isoform X1
Ote100209300231	XP_020547808.1	protein kinase and PP2C-like domain-containing protein isoform X1
Ote100209300241	XP_011089718.1	NHP2-like protein 1
Ote100209520021	XP_012845734.1	PREDICTED: repressor of RNA polymerase III transcription MAF1 homolog
Ote100209800051	XP_011088349.1	dolichyl-diphosphooligosaccharide--protein glycosyltransferase 48 kDa subunit
Ote100209880011	XP_011070242.1	acetylornithine deacetylase
Ote100210210251	XP_011075074.1	DEAD-box ATP-dependent RNA helicase 37
Ote100210270102	XP_020554048.1	protein PLASTID TRANSCRIPTIONALLY ACTIVE 12
Ote100210480031	PIN00233.1	Chaperonin complex component, TCP-1 zeta subunit (CCT6)
Ote100210580021	XP_011088260.1	ferredoxin--nitrite reductase, chloroplastic
Ote100210850031	XP_008368787.1	PREDICTED: chlorophyll a-b binding protein 6, chloroplastic
Ote100211690021	XP_004489107.1	60S ribosomal protein L19-1
Ote100212110021	XP_011099833.1	protein ANTHESIS POMOTING FACTOR 1 isoform X2
Ote100212110091	XP_011099839.1	transcription-associated protein 1 isoform X3
Ote100212310061	PIN20255.1	Translation initiation factor 3, subunit c (eIF-3c)
Ote100212480021	PIN07865.1	Vacuolar sorting protein/ubiquitin receptor VPS23
Ote100212480041	PIN08368.1	IMP dehydrogenase/GMP reductase
Ote100212520021	XP_011078039.1	mitogen-activated protein kinase kinase 2
Ote100212610051	XP_011071423.1	probable acyl-CoA dehydrogenase IBR3
Ote100212650021	XP_009392978.1	PREDICTED: DEAD-box ATP-dependent RNA helicase 56 isoform X1
Ote100213590011	PIN07722.1	putative membrane protein
Ote100213940181	XP_022881267.1	60S ribosomal protein L24-like
Ote100213940182	XP_022881267.1	60S ribosomal protein L24-like
Ote100214180101	XP_011096752.1	delta(24)-sterol reductase
Ote100214260021	XP_011083289.1	regulator of nonsense transcripts UPF2 isoform X1
Ote100215050031	XP_022856905.1	S-formylglutathione hydrolase
Ote100215340141	PIN08716.1	Copper chaperone
Ote100215750151	XP_011088729.1	glutamate--tRNA ligase, chloroplastic/mitochondrial
Ote100216120041	XP_011084467.1	LOW QUALITY PROTEIN: guanine nucleotide-binding protein subunit beta-like protein
Ote100216370081	XP_011101302.1	cell division cycle protein 48 homolog isoform X2
Ote100216370101	XP_012827355.1	PREDICTED: proteasome subunit alpha type-6
Ote100216710131	XP_011080180.1	guanine nucleotide-binding protein-like NSN1
Ote100217070091	XP_019175340.1	PREDICTED: somatic embryogenesis receptor kinase 2
Ote100217210031	PIN17762.1	hypothetical protein CDL12_09582
Ote100217680021	ABF66654.1	EBP1
Ote100217710101	XP_011082897.1	glycine--tRNA ligase, mitochondrial 1 isoform X1
Ote100217740141	XP_011089373.1	mitogen-activated protein kinase 3
Ote100217850021	KZV29692.1	hypothetical protein F511_21676
Ote100217930051	KZV49017.1	L-arabinokinase-like
Ote100218030191	XP_011095354.1	eukaryotic translation initiation factor 3 subunit I
Ote100218290041	XP_011089839.1	60S ribosomal protein L35-like
Ote100218310081	PIN04630.1	Actin-related protein Arp2/3 complex, subunit ARPC3
Ote100218310101	PIN20299.1	Monogalactosyldiacylglycerol synthase
Ote100218380091	XP_011089410.1	cytosolic enolase 3
Ote100218440011	EYU43321.1	hypothetical protein MIMGU_mgv1a0015571mg, partial
Ote100218550161	PIN19294.1	Ribokinase
Ote100219440071	PIN21593.1	G-protein alpha subunit (small G protein superfamily)
Ote100219570041	XP_019261014.1	PREDICTED: uncharacterized protein LOC109238973 isoform X1
Ote100219760111	XP_011089329.1	general transcription factor IIH subunit 2
Ote100219760121	XP_019194895.1	PREDICTED: isovaleryl-CoA dehydrogenase, mitochondrial
Ote100219770031	XP_011093691.1	DEAD-box ATP-dependent RNA helicase 31
Ote100219980011	XP_012848696.1	PREDICTED: probable UDP-3-O-acylglucosamine N-acyltransferase 2, mitochondrial
Ote100220050021	XP_011076730.1	26S proteasome non-ATPase regulatory subunit 7 homolog A
Ote100220160011	XP_010276198.1	PREDICTED: scarecrow-like protein 23
Ote100220330111	AGC24176.1	3-ketoacyl-CoA thiolase 2
Ote100220330131	XP_012842913.1	PREDICTED: inosine triphosphate pyrophosphatase
Ote100220750371	AIU99491.1	Acyl Carrier Protein
Ote100221210011	XP_011085444.1	heat shock 70 kDa protein 17
Ote100221440031	PIN00885.1	Serine/threonine protein kinase
Ote100221540141	XP_011078679.1	DNA replication licensing factor MCM5
Ote100221580011	XP_011075507.1	mitochondrial Rho GTPase 1
Ote100221750121	XP_015166275.1	PREDICTED: eukaryotic translation initiation factor 5B-like
Ote100221770131	XP_022021704.1	lipoyl synthase, mitochondrial-like
Ote100221830051	XP_012837925.1	PREDICTED: T-complex protein 1 subunit gamma
Ote100221930061	XP_011082572.1	40S ribosomal protein S18
Ote100222240041	POE86354.1	cell division control protein 2 like
Ote100222240101	XP_011093157.1	tryptophan--tRNA ligase, chloroplastic/mitochondrial isoform X2
Ote100222470091	XP_020550416.1	protein translocase subunit SecA, chloroplastic isoform X2
Ote100222980141	XP_011092302.1	60S ribosomal protein L3-2
Ote100223170081	PIN17250.1	20S proteasome, regulatory subunit alpha type PSMA4/PRE9
Ote100224050101	PIN18762.1	60S ribosomal protein L31
Ote100224800031	XP_011071632.1	microtubule-associated protein RP/EB family member 1B
Ote100224900091	EYU46169.1	hypothetical protein MIMGU_mgv1a003391mg
Ote100225020121	XP_011096398.1	probable pre-mRNA-splicing factor ATP-dependent RNA helicase DEAH9 isoform X1
Ote100225160011	XP_022863729.1	vacuolar protein sorting-associated protein 28 homolog 2
Ote100225250101	PIN16704.1	U5 snRNP-specific protein-like factor
Ote100225250112	PIN24299.1	putative dehydrogenase
Ote100225300021	XP_012844629.1	PREDICTED: RNA-binding protein 28
Ote100225860011	XP_011093282.1	probable mitochondrial import inner membrane translocase subunit TIM21
Ote100226720061	XP_011085387.1	switch 2 isoform X1
Ote100226900031	XP_020554660.1	ADP-ribosylation factor-like protein 8a isoform X2
Ote100227180041	XP_011087631.1	uncharacterized protein LOC105169061
Ote100227270031	KHG04588.1	Cell division control 2 A
Ote100227420071	XP_017626600.1	PREDICTED: magnesium-chelatase subunit ChlD, chloroplastic
Ote100227420101	XP_012858014.1	PREDICTED: hexokinase-3
Ote100227480041	XP_011073787.1	26S proteasome non-ATPase regulatory subunit 1 homolog A
Ote100227520091	PIN05863.1	putative RNA-binding protein Pno1p interacting with Nob1p and involved in 26S proteasome assembly
Ote100227610011	XP_011077031.1	50S ribosomal protein L10, chloroplastic
Ote100227840051	XP_011082024.1	transcription initiation factor TFIID subunit 10
Ote100228090031	XP_011091867.1	nascent polypeptide-associated complex subunit alpha-like protein 1
Ote100228140031	XP_011093873.1	auxin response factor 19 isoform X1
Ote100228190161	XP_011088033.1	structural maintenance of chromosomes protein 5
Ote100228250211	XP_011085849.1	nudix hydrolase 18, mitochondrial-like
Ote100228290101	XP_006356514.1	PREDICTED: suppressor of mec-8 and unc-52 protein homolog 1
Ote100228430061	XP_010043341.1	PREDICTED: violaxanthin de-epoxidase, chloroplastic
Ote100228440021	XP_011088218.1	adhesive plaque matrix protein
Ote100228440031	PIN08740.1	Clathrin coat dissociation kinase GAK/PTEN/Auxilin
Ote100228790021	XP_011079675.1	uncharacterized protein LOC105163135
Ote100228800021	XP_011098627.1	structural maintenance of chromosomes protein 4
Ote100229000101	XP_011090146.1	ubiquitin carboxyl-terminal hydrolase 24-like
Ote100229050041	PIN23955.1	DNA polymerase delta processivity factor (proliferating cell nuclear antigen)
Ote100229150171	PPE00280.1	hypothetical protein GOBAR_DD02694
Ote100229220071	XP_011079632.1	60S ribosomal protein L18-2
Ote100229260051	XP_011074396.1	polyadenylate-binding protein 8-like
Ote100229450021	PIN20297.1	Inorganic diphosphatase
Ote100230600041	AEZ55675.1	mevalonate diphosphate decarboxylase
Ote100230630011	PKI38075.1	hypothetical protein CRG98_041544
Ote100230690111	CDO98188.1	unnamed protein product
Ote100230890041	XP_011077035.1	NADH dehydrogenase
Ote100230990061	XP_011078873.1	protein LST8 homolog
Ote100231020001	XP_016551485.1	PREDICTED: 40S ribosomal protein S17
Ote100231200011	ACO25611.1	protein kinase-coding resistance protein, partial
Ote100231240111	XP_012853534.1	PREDICTED: 26S proteasome non-ATPase regulatory subunit 12 homolog A
Ote100231280161	XP_011081257.1	DEAD-box ATP-dependent RNA helicase 51
Ote100231350111	XP_011095354.1	eukaryotic translation initiation factor 3 subunit I
Ote100231350121	PIN05219.1	HSP90 co-chaperone CPR7/Cyclophilin
Ote100231630191	XP_011101790.1	putative transcription elongation factor SPT5 homolog 1
Ote100231900081	XP_011078405.1	CBL-interacting serine/threonine-protein kinase 24
Ote100232380061	XP_011100246.1	DDB1- and CUL4-associated factor 13
Ote100232400001	XP_011086188.1	ATP synthase gamma chain, chloroplastic-like
Ote100232650081	XP_011088891.1	60S ribosomal protein L10a-1-like
Ote100233350171	PIN18762.1	60S ribosomal protein L31
Ote100233350201	XP_011093527.1	sm-like protein LSM7 isoform X1
Ote100233420061	XP_011077247.1	60S ribosomal protein L9-like
Ote100233460161	PIN13595.1	Aminomethyl transferase
Ote100233940181	XP_012851664.1	PREDICTED: protein arginine N-methyltransferase 2
Ote100234310001	AAM15886.1	GIA/RGA-like gibberellin response modulator, partial
Ote100234950061	XP_011092507.1	mitotic checkpoint protein BUB3.1
Ote100235460051	XP_011093413.1	uncharacterized protein LOC105173394
Ote100235510071	PIN19249.1	26S proteasome regulatory complex, subunit PSMD10
Ote100235590161	PIN11459.1	Glycogen phosphorylase
Ote100236360081	XP_016180057.1	60S ribosomal protein L26-1
Ote100236770021	XP_012833760.1	PREDICTED: sucrose synthase 2
Ote100236830031	XP_012834900.1	PREDICTED: leukotriene A-4 hydrolase homolog
Ote100237080091	XP_020551727.1	serine/threonine-protein kinase ATR
Ote100237160061	PIN04056.1	Peptidase Do
Ote100237190011	PPD71671.1	hypothetical protein GOBAR_DD31433
Ote100237650111	XP_011079383.1	uncharacterized protein LOC105162905
Ote100237650131	PIN08238.1	RNA polymerase II transcription elongation factor Elongin/SIII, subunit elongin B
Ote100237660051	XP_022889784.1	magnesium protoporphyrin IX methyltransferase, chloroplastic
Ote100237730041	XP_011070757.1	elongator complex protein 2
Ote100237800091	XP_022845981.1	60S ribosomal protein L10
Ote100238080021	XP_009774027.1	PREDICTED: protein translation factor SUI1 homolog
Ote100238220031	XP_011099904.1	ADP-ribosylation factor-like protein 8c
Ote100238400051	PIN08567.1	RNA helicase BRR2, DEAD-box superfamily
Ote100238630011	XP_012071439.1	uncharacterized protein LOC105633461
Ote100238730141	PIN21593.1	G-protein alpha subunit (small G protein superfamily)
Ote100239220011	PIN18098.1	Polypeptide release factor 3
Ote100239820041	PIM99710.1	Exocyst subunit - Sec10p
Ote100239910251	PIN12370.1	hypothetical protein CDL12_15023
Ote100240180011	PIN23109.1	Notchless-like WD40 repeat-containing protein
Ote100240490071	PIN09295.1	Molecular chaperones mortalin/PBP74/GRP75, HSP70 superfamily
Ote100240520021	XP_011088557.1	flowering time control protein FY isoform X1
Ote100240660011	XP_016538051.1	PREDICTED: small nuclear ribonucleoprotein-associated protein B'-like
Ote100240720051	XP_020546997.1	peroxisome biogenesis protein 7
Ote100240880101	XP_011081687.1	calcineurin B-like protein 10 isoform X7
Ote100240970291	XP_011078972.1	AUGMIN subunit 1-like
Ote100240980011	XP_023873133.1	protein UNIFOLIATA-like, partial
Ote100241010041	EOX96353.1	MIF4G domain-containing protein / MA3 domain-containing protein isoform 3
Ote100241010061	XP_011090256.1	molybdopterin biosynthesis protein CNX1 isoform X1
Ote100241020071	XP_012851907.1	PREDICTED: DEAD-box ATP-dependent RNA helicase 7-like
Ote100241100031	XP_022896276.1	uridine 5'-monophosphate synthase-like
Ote100241140091	PIN24632.1	Membrane coat complex Retromer, subunit VPS5/SNX1
Ote100241270021	XP_011093406.1	50S ribosomal protein L3, chloroplastic-like
Ote100241590021	XP_012830261.1	PREDICTED: phytochrome E
Ote100241940061	XP_011092553.1	polyadenylate-binding protein 2-like
Ote100241940071	XP_011089261.1	110 kDa U5 small nuclear ribonucleoprotein component CLO
Ote100241950032	XP_011075701.1	putative 1-phosphatidylinositol-3-phosphate 5-kinase FAB1C isoform X1
Ote100242060101	XP_011089550.1	50S ribosomal protein L17, chloroplastic
Ote100242220031	XP_011073828.1	ATP-dependent DNA helicase 2 subunit KU70
Ote100242350041	XP_011075395.2	L-galactono-1,4-lactone dehydrogenase, mitochondrial
Ote100242610051	PIN06248.1	NADH:ubiquinone oxidoreductase, NDUFB9/B22 subunit
Ote100243170111	XP_006354472.1	PREDICTED: casein kinase I-like
Ote100243170131	XP_011073554.1	uncharacterized protein At4g14342
Ote100243500031	PIN03088.1	Galactosyltransferase
Ote100243900021	XP_011082587.1	protein SPIRRIG-like isoform X1
Ote100244330211	PIN11878.1	60S ribosomal protein L35
Ote100244530081	XP_011098741.1	50S ribosomal protein L6, chloroplastic
Ote100244620091	XP_011069394.1	proteasome subunit beta type-3-A
Ote100244980121	XP_012462592.1	PREDICTED: DEAD-box ATP-dependent RNA helicase 56 isoform X1
Ote100245220191	XP_011096432.1	ran-binding protein 9
Ote100245430201	XP_011086208.1	plant UBX domain-containing protein 4-like
Ote100245500131	XP_011079564.1	DNA mismatch repair protein MSH6
Ote100245500201	XP_012834176.1	PREDICTED: probable glutamyl endopeptidase, chloroplastic
Ote100245600011	CDO96917.1	unnamed protein product
Ote100245690001	KFK24938.1	hypothetical protein AALP_AA8G044700
Ote100245900041	PIN16470.1	hypothetical protein CDL12_10875
Ote100245930031	PIN10204.1	Histidyl-tRNA synthetase
Ote100245940041	XP_011089129.1	KRR1 small subunit processome component homolog
Ote100246140101	PIN14648.1	Dihydrolipoamide acetyltransferase
Ote100246190101	XP_022898153.1	thiamine biosynthetic bifunctional enzyme TH1, chloroplastic
Ote100246520011	XP_022852897.1	ribulose bisphosphate carboxylase/oxygenase activase, chloroplastic-like
Ote100246730021	XP_011073472.1	ADP-ribosylation factor-like protein 5
Ote100246740021	PIN20200.1	Chaperonin complex component, TCP-1 theta subunit (CCT8)
Ote100246880071	PIN22892.1	Molecular chaperone (DnaJ superfamily)
Ote100247380041	KCW64453.1	hypothetical protein EUGRSUZ_G02070
Ote100247460021	XP_020550492.1	chromatin structure-remodeling complex protein SYD
Ote100247760051	XP_011101799.1	uncharacterized protein LOC105179858
Ote100247870081	PIN17060.1	hypothetical protein CDL12_10292
Ote100247870091	BAE06271.1	cyclin A
Ote100248130001	PON42970.1	Ubiquitin-fold modifier-conjugating enzyme
Ote100248310121	PIN07530.1	Chlorophyllide-a oxygenase
Ote100248430071	XP_011099752.1	probable inactive ATP-dependent zinc metalloprotease FTSHI 4, chloroplastic isoform X1
Ote100248620031	PIN24245.1	SNARE protein TLG1/Syntaxin 6
Ote100248710041	KZV51965.1	DNA-directed RNA polymerase II subunit
Ote100248730121	XP_011099718.1	T-complex protein 1 subunit beta
Ote100249020011	XP_022886366.1	arginase 1, mitochondrial
Ote100249430032	AAL99192.1	UTP:alpha-D-glucose-1-phosphate uridylyltransferase
Ote100249800211	XP_012837187.1	PREDICTED: WD-40 repeat-containing protein MSI2-like
Ote100249900031	XP_011089858.1	V-type proton ATPase subunit a1 isoform X1
Ote100249970101	XP_011081318.1	phosphatidylserine decarboxylase proenzyme 1, mitochondrial
Ote100249970161	XP_012827352.1	PREDICTED: DNA mismatch repair protein MSH4 isoform X2
Ote100250060061	XP_010105611.1	40S ribosomal protein S16
Ote100250130221	PIN14653.1	Translocase of outer mitochondrial membrane complex, subunit TOM40
Ote100250130231	PIN25547.1	Mitochondrial/chloroplast ribosomal protein L17
Ote100250320081	XP_011080225.1	60S ribosomal protein L28-1-like
Ote100250460121	KZV32978.1	H/ACA ribonucleoprotein complex subunit 3-like protein
Ote100250670041	NP_001275192.1	spliceosomal protein
Ote100250860041	XP_011079160.1	phosphoinositide phosphatase SAC6
Ote100250990051	XP_011090550.1	transketolase, chloroplastic
Ote100251010091	PIN02668.1	Serine/threonine protein kinase
Ote100251050011	XP_011086191.1	5'-adenylylsulfate reductase 3, chloroplastic-like
Ote100251450081	PIN14203.1	hypothetical protein CDL12_13171
Ote100251520091	PIN21140.1	putative membrane protein
Ote100251590141	XP_011076249.1	sorbitol dehydrogenase
Ote100251770011	XP_012850150.1	PREDICTED: ATP synthase mitochondrial F1 complex assembly factor 2
Ote100251830091	XP_011094910.1	aldo-keto reductase family 4 member C9
Ote100251980042	XP_022895736.1	T-complex protein 1 subunit alpha-like isoform X2
Ote100252010041	XP_011098741.1	50S ribosomal protein L6, chloroplastic
Ote100252290011	KDO70456.1	hypothetical protein CISIN_1g0082821mg, partial
Ote100252360081	XP_008221569.1	PREDICTED: 26S proteasome non-ATPase regulatory subunit 11 homolog
Ote100252540041	XP_011089256.1	ruBisCO large subunit-binding protein subunit alpha
Ote100252560011	PIN12317.1	hypothetical protein CDL12_15073
Ote100252570031	XP_011087575.1	flap endonuclease 1
Ote100252860021	OWM62987.1	hypothetical protein CDL15_Pgr020281
Ote100252980071	XP_011079067.1	nudix hydrolase 16, mitochondrial isoform X1
Ote100253220061	PIN09533.1	hypothetical protein CDL12_17881
Ote100253590021	PHT64373.1	Serine/threonine-protein kinase SRK2E
Ote100253880051	EYU36432.1	hypothetical protein MIMGU_mgv1a0053862mg, partial
Ote100254040091	XP_011086953.1	probable 18S rRNA (guanine-N(7))-methyltransferase
Ote100254040141	XP_020551798.1	HBS1-like protein isoform X7
Ote100254070051	XP_012839100.1	PREDICTED: probable tRNA N6-adenosine threonylcarbamoyltransferase isoform X2
Ote100254140081	ANT47188.1	enoyl CoA hydratase/lyase
Ote100254270021	XP_011078736.1	probable ribose-5-phosphate isomerase 3, chloroplastic
Ote100254330011	XP_011086521.1	DEAD-box ATP-dependent RNA helicase 21
Ote100254400101	XP_012837125.1	PREDICTED: triosephosphate isomerase, chloroplastic
Ote100254980041	XP_011082194.1	conserved oligomeric Golgi complex subunit 6
Ote100255000041	PIN20158.1	26S proteasome regulatory complex, subunit RPN9/PSMD13
Ote100255190051	PIN09667.1	Phosphatidate cytidylyltransferase
Ote100255340061	POE88498.1	bifunctional fucokinase/fucose pyrophosphorylase
Ote100255510021	XP_011093636.1	hexokinase-1
Ote100255640131	XP_010546611.1	PREDICTED: 40S ribosomal protein S24-1
Ote100255640132	KYP74446.1	40S ribosomal protein S24-2
Ote100255710101	PIN20020.1	Ferredoxin/adrenodoxin reductase
Ote100256130032	XP_012858829.1	PREDICTED: GDP-Man:Man(3)GlcNAc(2)-PP-Dol alpha-1,2-mannosyltransferase
Ote100256180041	PIN21150.1	Molecular chaperones HSP105/HSP110/SSE1, HSP70 superfamily
Ote100256200111	XP_011075373.1	U4/U6 small nuclear ribonucleoprotein PRP4-like protein
Ote100256200161	PIN12378.1	Phosphatidylinositol 4-kinase
Ote100256290021	XP_011079794.1	exosome complex component RRP4 homolog
Ote100256290041	XP_011079792.1	uncharacterized protein LOC105163222
Ote100256300071	ABO69440.1	hydroxyphenylpyruvate dioxygenase
Ote100256300081	XP_011100557.1	phosphatidylinositol 3-kinase, root isoform isoform X1
Ote100256320141	XP_011070620.1	phytanoyl-CoA dioxygenase
Ote100256570021	XP_020551863.1	protein ABCI7, chloroplastic
Ote100256580011	XP_011095286.1	WD repeat-containing protein 25
Ote100256930011	XP_022862751.1	fructose-1,6-bisphosphatase, cytosolic
Ote100256940051	XP_012833680.1	PREDICTED: U1 small nuclear ribonucleoprotein A
Ote100257130051	PIN03809.1	40S ribosomal protein S12
Ote100257250001	PIN07240.1	Vacuolar sorting protein VPS1, dynamin
Ote100257410011	XP_016462552.1	PREDICTED: protein DEFECTIVE IN EXINE FORMATION 1-like isoform X1
Ote100257670011	XP_011071233.1	histidine kinase 3 isoform X1
Ote100257710011	XP_012855709.1	PREDICTED: probable arabinose 5-phosphate isomerase
Ote100258350101	XP_022131886.1	40S ribosomal protein S6
Ote100258520071	XP_012842000.1	PREDICTED: probable dolichyl-diphosphooligosaccharide--protein glycosyltransferase subunit 3B
Ote100258560191	PIN01295.1	WD40 repeat protein
Ote100258650141	PIN15363.1	GTP-binding protein SEC4, small G protein superfamily
Ote100258860051	XP_011072596.1	aldehyde dehydrogenase family 7 member B4 isoform X1
Ote100258890041	XP_016485584.1	PREDICTED: proteasome subunit alpha type-5-like
Ote100258970031	XP_012838367.1	PREDICTED: 1-aminocyclopropane-1-carboxylate synthase 3
Ote100259060061	PIN22479.1	5'-AMP-activated protein kinase, gamma subunit
Ote100259090111	XP_017179591.1	PREDICTED: alpha-glucan phosphorylase 1-like
Ote100259090131	PIN02418.1	40S ribosomal protein S19
Ote100259120031	XP_011098694.1	probable ubiquitin conjugation factor E4
Ote100259440001	CAN80112.1	hypothetical protein VITISV_010389
Ote100259460011	PIM99389.1	putative histone deacetylase
Ote100259470011	PIN18305.1	Myotrophin
Ote100260210081	XP_011099800.1	probable alpha-amylase 2
Ote100260210091	KZV33179.1	enoyl-CoA hydratase 2, peroxisomal-like
Ote100260290021	XP_022872226.1	J domain-containing protein spf31-like
Ote100260290061	PIN07055.1	Serine/threonine specific protein phosphatase PP1, catalytic subunit
Ote100260350011	AEI28157.1	elongation factor 1-alpha, partial
Ote100260390021	PIN04535.1	Threonyl-tRNA synthetase
Ote100260510102	XP_012840770.1	PREDICTED: dihydroorotate dehydrogenase (quinone), mitochondrial
Ote100260680091	KZV19820.1	V-type proton ATPase subunit c''1
Ote100260840121	XP_011094289.1	probable UDP-N-acetylglucosamine--peptide N-acetylglucosaminyltransferase SPINDLY
Ote100260840151	XP_011075125.1	DNA polymerase delta small subunit
Ote100260890051	XP_020552052.1	alanine--tRNA ligase, chloroplastic/mitochondrial isoform X2
Ote100260920031	XP_011093891.1	eukaryotic translation initiation factor 3 subunit K
Ote100260960051	XP_020552097.1	DEAD-box ATP-dependent RNA helicase 50
Ote100260980081	XP_011083852.1	phosphatidate phosphatase PAH2 isoform X1
Ote100261000001	PIN03034.1	Molecular chaperones mortalin/PBP74/GRP75, HSP70 superfamily
Ote100261220031	XP_012839357.1	PREDICTED: telomerase Cajal body protein 1-like
Ote100261370011	XP_011090723.1	ATP-dependent DNA helicase 2 subunit KU80 isoform X2
Ote100261660031	XP_011098446.1	polyribonucleotide nucleotidyltransferase 2, mitochondrial
Ote100261760071	PIN02871.1	Cyclin D-interacting protein GCIP
Ote100261990021	XP_011089734.1	probable acyl-activating enzyme 18, peroxisomal
Ote100262270041	XP_020554540.1	uncharacterized protein LOC105176812
Ote100262360011	XP_004150106.1	PREDICTED: small nuclear ribonucleoprotein Sm D1-like
Ote100262360051	XP_012837272.1	PREDICTED: small nuclear ribonucleoprotein Sm D1
Ote100262500121	PIN11072.1	Cellular protein
Ote100262650071	PIN15562.1	Argininosuccinate synthase
Ote100262650081	XP_011079527.1	probable pre-mRNA-splicing factor ATP-dependent RNA helicase DEAH2 isoform X1
Ote100262910031	XP_011090451.1	26S proteasome non-ATPase regulatory subunit 12 homolog A-like
Ote100262910101	XP_011090448.1	ribonucleoside-diphosphate reductase large subunit
Ote100263410051	XP_011100352.1	mitotic checkpoint serine/threonine-protein kinase BUB1
Ote100263410071	PIN15189.1	Serine/threonine protein kinase
Ote100263440031	XP_011092875.1	50S ribosomal protein L5, chloroplastic
Ote100263570071	PIN20818.1	Translation initiation factor 2, beta subunit (eIF-2beta)
Ote100263570072	PIN20818.1	Translation initiation factor 2, beta subunit (eIF-2beta)
Ote100263570081	XP_012842163.1	PREDICTED: DEAD-box ATP-dependent RNA helicase 20-like
Ote100263640081	XP_011100628.1	vacuolar protein-sorting-associated protein 11 homolog
Ote100263650041	AAG43518.1	malonyl-CoA:ACP transacylase
Ote100263690081	XP_011094376.1	NADPH-dependent diflavin oxidoreductase 1 isoform X1
Ote100263920001	XP_011085444.1	heat shock 70 kDa protein 17
Ote100263930061	GAY59934.1	hypothetical protein CUMW_198240
Ote100263940011	XP_020551609.1	cyclin-T1-3-like
Ote100264210111	XP_011087327.1	ras-related protein RGP1
Ote100264220071	XP_012845923.1	PREDICTED: dolichol-phosphate mannosyltransferase subunit 1
Ote100264610021	PIN07133.1	Protein required for normal rRNA processing
Ote100264620101	XP_012836027.1	PREDICTED: ruvB-like protein 1
Ote100264810001	XP_022898315.1	exosome complex component RRP45B isoform X2
Ote100264810021	XP_011090141.1	RNA-binding protein 8A
Ote100264880001	XP_022845554.1	ras-related protein Rab11D-like
Ote100264970021	PIN05954.1	Dihydrolipoamide acetyltransferase
Ote100265050061	XP_011078912.1	transcription initiation factor IIB-2-like
Ote100265120241	XP_012829281.1	PREDICTED: ALA-interacting subunit 1-like
Ote100265580001	PIN24607.1	DEAH-box RNA helicase
Ote100265830011	XP_011091081.1	pyruvate kinase isozyme A, chloroplastic
Ote100266000071	XP_019152128.1	PREDICTED: 60S ribosomal protein L44-like isoform X1
Ote100266190011	PIN05238.1	Maltase glucoamylase
Ote100266450061	XP_018625403.1	PREDICTED: katanin p80 WD40 repeat-containing subunit B1 homolog isoform X2
Ote100266530021	XP_011095449.1	bifunctional aspartokinase/homoserine dehydrogenase 1, chloroplastic-like
Ote100266660091	EOY15926.1	Queuine tRNA-ribosyltransferase
Ote100266680031	PIN18131.1	putative arsenite-translocating ATPase
Ote100267160061	XP_011099799.1	carbamoyl-phosphate synthase small chain, chloroplastic
Ote100267470131	XP_019178746.1	PREDICTED: transcription elongation factor B polypeptide 1
Ote100267620001	XP_011076186.1	flap endonuclease GEN-like 2 isoform X1
Ote100267770021	XP_011084132.1	DEAD-box ATP-dependent RNA helicase 52C-like
Ote100267770031	PIM98370.1	TFIIF-interacting CTD phosphatase, including NLI-interacting factor
Ote100268080061	XP_020207935.1	probable histone H2A variant 3
Ote100268210021	XP_011087037.2	putative pectate lyase 2
Ote100268550061	XP_011090190.1	COP9 signalosome complex subunit 2
Ote100268800101	XP_011074498.1	phosphatidylinositol 4-kinase gamma 4
Ote100268870091	XP_011090287.1	LOW QUALITY PROTEIN: eukaryotic translation initiation factor 3 subunit L-like
Ote100268870101	XP_012847157.1	PREDICTED: aspartate aminotransferase, cytoplasmic
Ote100269100001	PIN08052.1	WD40 repeat-containing protein
Ote100269110041	PIN19033.1	Mitogen-activated protein kinase
Ote100269110051	XP_012854991.1	PREDICTED: 30S ribosomal protein S13, chloroplastic
Ote100269390031	XP_011098582.1	uncharacterized protein LOC105177218 isoform X2
Ote100269400041	XP_008246430.1	PREDICTED: 26S protease regulatory subunit 6A homolog
Ote100269460011	XP_022863689.1	nitrate reductase
Ote100269930001	XP_011073000.1	aldose 1-epimerase
Ote100269950121	PIN21147.1	Adenine deaminase/adenosine deaminase
Ote100270350001	XP_011090873.1	uncharacterized protein LOC105171451
Ote100270760081	XP_011097489.1	histone acetyltransferase of the MYST family 1
Ote100270760091	PIN19014.1	RNA polymerase, 25-kDa subunit (common to polymerases I, II and III)
Ote100271010091	XP_022843750.1	protein CONSERVED IN THE GREEN LINEAGE AND DIATOMS 27, chloroplastic
Ote100271050011	AIX02990.1	ATP binding cassette transporter subfamily B1
Ote100271130101	XP_019152128.1	PREDICTED: 60S ribosomal protein L44-like isoform X1
Ote100271230031	PIN16287.1	DNA topoisomerase (ATP-hydrolyzing)
Ote100271290131	XP_011094362.1	serine/threonine-protein kinase Aurora-2
Ote100271720071	XP_011080940.2	LOW QUALITY PROTEIN: mitogen-activated protein kinase kinase kinase YODA
Ote100271820021	KVI08599.1	Ribosomal protein S6e
Ote100271930021	XP_011084509.1	uncharacterized protein LOC105166745
Ote100272740081	XP_011093520.1	pre-mRNA-splicing factor SYF1
Ote100273240031	XP_011075390.1	probable U3 small nucleolar RNA-associated protein 11
Ote100273490041	XP_011093686.1	protein arginine N-methyltransferase 1.1
Ote100273520091	PIN07795.1	Ribosomal protein S7
Ote100273530041	XP_011081840.1	uncharacterized protein LOC105164778
Ote100273530051	XP_011096682.1	nuclear transcription factor Y subunit A-7-like isoform X6
Ote100273550131	XP_010519017.1	PREDICTED: choline-phosphate cytidylyltransferase 1-like isoform X2
Ote100273550161	XP_012847390.1	PREDICTED: 40S ribosomal protein S28-2-like
Ote100273840021	PIA39056.1	hypothetical protein AQUCO_02700316v1
Ote100273910042	XP_022874525.1	60S ribosomal protein L14-2-like
Ote100273920052	PIN24341.1	NADH-cytochrome b-5 reductase
Ote100273950011	XP_012850640.1	PREDICTED: trafficking protein particle complex II-specific subunit 130 homolog
Ote100274200011	XP_011091695.1	COP9 signalosome complex subunit 1
Ote100274480011	XP_011071216.1	pre-mRNA-splicing factor ATP-dependent RNA helicase DEAH7
Ote100274890011	PIN04981.1	RNA polymerase II, large subunit
Ote100274900041	PIN14020.1	Molybdopterin synthase sulfurylase
Ote100274940021	XP_016539496.1	PREDICTED: 40S ribosomal protein S16-like
Ote100275180011	XP_020548496.1	coatomer subunit beta'-2 isoform X1
Ote100275200071	XP_011088707.1	U11/U12 small nuclear ribonucleoprotein 65 kDa protein
Ote100275220011	KZV27982.1	serine hydroxymethyltransferase, mitochondrial
Ote100275390031	XP_011082406.1	ubiquitin-40S ribosomal protein S27a
Ote100275470061	XP_012828113.1	PREDICTED: DNA gyrase subunit B, chloroplastic/mitochondrial-like
Ote100275530071	XP_011091867.1	nascent polypeptide-associated complex subunit alpha-like protein 1
Ote100275720061	XP_011096185.1	60S ribosomal protein L6-like
Ote100276340011	XP_011074396.1	polyadenylate-binding protein 8-like
Ote100276500011	XP_011086975.1	glutamate decarboxylase
Ote100276570001	XP_011097430.1	50S ribosomal protein L12, chloroplastic-like
Ote100276890011	XP_010669249.1	PREDICTED: uncharacterized protein LOC104886502
Ote100276900021	XP_011077603.1	fructokinase-like 1, chloroplastic
Ote100277030091	XP_011098061.1	putative GPI-anchor transamidase
Ote100277070031	PIN00424.1	Dihydrolipoamide dehydrogenase
Ote100277360021	XP_011090771.1	3-dehydrosphinganine reductase TSC10A
Ote100277390031	XP_012839538.1	PREDICTED: alpha-glucan phosphorylase, H isozyme
Ote100277640061	XP_012845809.1	PREDICTED: photosystem I reaction center subunit XI, chloroplastic
Ote100277680031	XP_011070224.1	phosphoacetylglucosamine mutase
Ote100277760001	XP_011077221.1	GRF1-interacting factor 1 isoform X1
Ote100277790081	XP_009767383.1	PREDICTED: zeaxanthin epoxidase, chloroplastic
Ote100277860041	XP_011077008.1	protein disulfide isomerase-like 1-3
Ote100278110011	EPS70511.1	hypothetical protein M569_04250
Ote100278280051	XP_011074888.1	histone acetyltransferase of the MYST family 2 isoform X1
Ote100278350061	XP_011082656.1	ubiquitin receptor RAD23b isoform X1
Ote100278380011	AIT59734.1	acetyl-CoA carboxylase
Ote100278430051	XP_011087396.1	60S ribosomal protein L31
Ote100278590041	XP_011094287.1	peptidyl-prolyl cis-trans isomerase CYP18-2
Ote100278610031	XP_011078714.1	WD repeat and HMG-box DNA-binding protein 1
Ote100278650141	XP_011080581.1	GPN-loop GTPase 3
Ote229925010001	XP_022963090.1	60S ribosomal protein L12-1
Ote232673860001	XP_021803563.1	60S ribosomal protein L12-like, partial
Ote234354780001	ACO90256.1	tyrosine/dopa decarboxylase-like protein
Ote235507600001	KRY05166.1	Heat shock cognate 70 kDa protein 2, partial
Ote236466090011	ALT31543.1	mediator of RNA polymerase II transcription subunit 37-like protein, partial
Ote236581190011	XP_011092101.1	putative pectinesterase/pectinesterase inhibitor 22
Ote236707030001	KZV16607.1	actin-related protein 4
Ote236736330021	XP_017636409.1	PREDICTED: ADP-ribosylation factor 1-like
Ote236912570011	XP_020554759.1	probable inactive shikimate kinase like 1, chloroplastic isoform X2
Ote236954830011	XP_011093553.1	argininosuccinate lyase, chloroplastic isoform X2
Ote237223590021	XP_011085290.1	60S ribosomal protein L32-1-like
Ote237303550011	PIN11046.1	40S ribosomal protein S2/30S ribosomal protein S5
Ote237345480021	PIN22507.1	G protein beta subunit-like protein
Ote237369430011	XP_011071203.1	probable pre-mRNA-splicing factor ATP-dependent RNA helicase DEAH4
Ote237420330001	XP_011085874.1	NADH dehydrogenase
Ote237449190021	XP_012843061.1	PREDICTED: pyruvate kinase, cytosolic isozyme
Ote237493330001	PIN11046.1	40S ribosomal protein S2/30S ribosomal protein S5
Ote237667690021	XP_023918411.1	splicing factor U2af small subunit B-like
Ote237673570021	PIN24078.1	60s ribosomal protein L34
Ote237741850021	PIN12615.1	Mitochondrial import inner membrane translocase, subunit TIM9
Ote237781930011	XP_012845620.1	PREDICTED: Golgi SNAP receptor complex member 1-2
Ote237834970021	PIN16013.1	putative cell surface protein
Ote237838010001	GAU35870.1	hypothetical protein TSUD_383620
Ote237907330041	XP_022846040.1	40S ribosomal protein S8-like
Ote237916210031	XP_011092833.1	DNA replication licensing factor MCM4
Ote237916810021	XP_011079645.1	blue-light photoreceptor PHR2
Ote237923430021	KZV21585.1	ADP-ribosylation factor-like
Ote237943150021	PIN11469.1	Glucose-6-phosphate/phosphate and phosphoenolpyruvate/phosphate antiporter
Ote237979350011	XP_011084224.1	probable U3 small nucleolar RNA-associated protein 7
Ote237979350021	XP_011084224.1	probable U3 small nucleolar RNA-associated protein 7
Ote237999250001	KZV41117.1	hypothetical protein F511_09313
Ote238003150001	XP_011091491.1	serine/arginine-rich splicing factor RS41 isoform X2
Ote238005030031	XP_011088387.1	cyclase-associated protein 1
Ote238009250011	XP_011090607.1	E3 ubiquitin-protein ligase RKP
Ote238012210031	XP_022871722.1	serine hydroxymethyltransferase 4
Ote238028970051	XP_011076799.1	ribulose bisphosphate carboxylase/oxygenase activase, chloroplastic isoform X1
Ote238031090021	XP_011074562.1	putative bifunctional dihydrofolate reductase-thymidylate synthase isoform X1
Ote238035630031	PRQ44517.1	putative kelch-type beta propeller
Ote238040950021	AIU99508.1	Dihydrolipoamide Dehydrogenase
Ote238047090011	ANI70190.1	auxin response factor ARF18
Ote238057580051	XP_011087696.1	ribosome biogenesis protein BOP1 homolog isoform X1
Ote100084840091	Q9ZNS1.1	40S ribosomal protein S7
Ote100183170071	3LW5_K	Aromatic amino acid beta-eliminating lyase/theronine aldolase
