## Supplementary Files (1-6) for "TulsiPIN: an interologous protein interactome of *Ocimum tenuiflorum*": S5.xlsx

### Sheet: Pathways
09150 Organismal Systems	09152 Endocrine system	661
09150 Organismal Systems	09151 Immune system	520
09150 Organismal Systems	09156 Nervous system	415
09150 Organismal Systems	09159 Environmental adaptation	388
09150 Organismal Systems	09149 Aging	149
09150 Organismal Systems	09154 Digestive system	139
09150 Organismal Systems	09155 Excretory system	133
09150 Organismal Systems	09153 Circulatory system	106
09150 Organismal Systems	09158 Development	88
09150 Organismal Systems	09157 Sensory system	75
09140 Cellular Processes	09143 Cell growth and death	817
09140 Cellular Processes	09141 Transport and catabolism	799
09140 Cellular Processes	09144 Cellular community - eukaryotes	213
09140 Cellular Processes	09145 Cellular community - prokaryotes	96
09140 Cellular Processes	09142 Cell motility	90
09130 Environmental Information Processing	09132 Signal transduction	1983
09130 Environmental Information Processing	09131 Membrane transport	39
09120 Genetic Information Processing	09122 Translation	758
09120 Genetic Information Processing	09123 Folding, sorting and degradation	676
09120 Genetic Information Processing	09124 Replication and repair	318
09120 Genetic Information Processing	09121 Transcription	231
09100 Metabolism	09101 Carbohydrate metabolism	1432
09100 Metabolism	09105 Amino acid metabolism	879
09100 Metabolism	09103 Lipid metabolism	654
09100 Metabolism	09102 Energy metabolism	544
09100 Metabolism	09110 Biosynthesis of other secondary metabolites	364
09100 Metabolism	09108 Metabolism of cofactors and vitamins	311
09100 Metabolism	09109 Metabolism of terpenoids and polyketides	254
09100 Metabolism	09106 Metabolism of other amino acids	227
09100 Metabolism	09111 Xenobiotics biodegradation and metabolism	200
09100 Metabolism	09107 Glycan biosynthesis and metabolism	198
09100 Metabolism	09104 Nucleotide metabolism	185

### Sheet: PKs
RLK-Pelle	319	Ote100001340011 Ote100001960081 Ote100002710031 Ote100002830111 Ote100003010031 Ote100003010032 Ote100004580081 Ote100005730012 Ote100005750021 Ote100006300041 Ote100006500061 Ote100006840041 Ote100008760201 Ote100013420001 Ote100014240051 Ote100016300041 Ote100017150051 Ote100017300011 Ote100018670081 Ote100019670121 Ote100020520041 Ote100020520042 Ote100020860031 Ote100022590061 Ote100025381181 Ote100025870031 Ote100028340081 Ote100029480091 Ote100031130081 Ote100031650051 Ote100033510061 Ote100034820121 Ote100036560031 Ote100037180091 Ote100037680221 Ote100038730081 Ote100039990021 Ote100040450231 Ote100040870111 Ote100041750091 Ote100042030051 Ote100042370121 Ote100043400061 Ote100043400071 Ote100044600021 Ote100045000171 Ote100046090011 Ote100046290141 Ote100047200131 Ote100047810111 Ote100048141081 Ote100048360081 Ote100048400131 Ote100049200111 Ote100050250161 Ote100050500051 Ote100050900021 Ote100051150021 Ote100051690081 Ote100053390071 Ote100054410021 Ote100054640031 Ote100055280141 Ote100058270091 Ote100059000051 Ote100059420071 Ote100061810041 Ote100062590031 Ote100062720011 Ote100063720171 Ote100064550021 Ote100066230021 Ote100068630141 Ote100069030001 Ote100069290021 Ote100069610011 Ote100070000031 Ote100071740071 Ote100071750011 Ote100072480011 Ote100072990311 Ote100073580021 Ote100073580081 Ote100073580091 Ote100074540041 Ote100075700021 Ote100075810011 Ote100078910051 Ote100079590001 Ote100079630061 Ote100080730041 Ote100082880031 Ote100083220031 Ote100084160121 Ote100084340021 Ote100084550031 Ote100088400091 Ote100090200061 Ote100090850031 Ote100091770071 Ote100092560011 Ote100093070221 Ote100093220041 Ote100094060041 Ote100095030011 Ote100095630011 Ote100096040011 Ote100097270001 Ote100098610011 Ote100098780011 Ote100099790071 Ote100100180051 Ote100101400011 Ote100101400021 Ote100101740041 Ote100102490011 Ote100102540081 Ote100103200031 Ote100104840101 Ote100105480021 Ote100105950201 Ote100106230011 Ote100106230031 Ote100106730051 Ote100107250011 Ote100107590021 Ote100108400041 Ote100109240051 Ote100110990121 Ote100111070051 Ote100112900121 Ote100113070101 Ote100113090011 Ote100114240011 Ote100116290021 Ote100116470051 Ote100117040061 Ote100118860041 Ote100121150001 Ote100122180131 Ote100123120041 Ote100123640051 Ote100124090001 Ote100124290051 Ote100125480011 Ote100125590151 Ote100126330001 Ote100126590041 Ote100127660111 Ote100129590081 Ote100130620031 Ote100132450001 Ote100135350041 Ote100135680011 Ote100138170051 Ote100141700041 Ote100143540041 Ote100144400011 Ote100146490031 Ote100147490111 Ote100148190011 Ote100150740071 Ote100150970171 Ote100150971081 Ote100152360021 Ote100153290031 Ote100153880161 Ote100154810021 Ote100157720001 Ote100159440021 Ote100159500141 Ote100161570071 Ote100162200111 Ote100165440101 Ote100167620071 Ote100168220031 Ote100170760031 Ote100171120041 Ote100171230091 Ote100172220151 Ote100175070031 Ote100175260021 Ote100175460241 Ote100176030041 Ote100176650011 Ote100176840041 Ote100177060011 Ote100181290071 Ote100183180201 Ote100183830021 Ote100183830071 Ote100185160131 Ote100187990111 Ote100188120291 Ote100190040101 Ote100190300051 Ote100190910011 Ote100190910071 Ote100191260021 Ote100191440011 Ote100191690011 Ote100191810111 Ote100191860051 Ote100192380031 Ote100192510111 Ote100192610071 Ote100193250011 Ote100193880051 Ote100194780031 Ote100194780061 Ote100195030151 Ote100195700051 Ote100195720041 Ote100195830211 Ote100196180101 Ote100199080191 Ote100199270161 Ote100199320041 Ote100199670211 Ote100202260021 Ote100206410071 Ote100206480041 Ote100207540041 Ote100208560011 Ote100209300271 Ote100211450001 Ote100211700021 Ote100211860041 Ote100215050151 Ote100217070091 Ote100218600031 Ote100221370251 Ote100221770151 Ote100222230021 Ote100223260021 Ote100225280011 Ote100225280031 Ote100227310041 Ote100227940061 Ote100228550001 Ote100228550021 Ote100228990011 Ote100230020011 Ote100230260051 Ote100230950021 Ote100231200011 Ote100232850031 Ote100233260051 Ote100233540061 Ote100234000021 Ote100234880021 Ote100236560031 Ote100236620011 Ote100237820011 Ote100237830061 Ote100238130011 Ote100239930041 Ote100240110051 Ote100240950011 Ote100241420021 Ote100242660011 Ote100243370251 Ote100244010031 Ote100244380031 Ote100244530001 Ote100244810021 Ote100244830021 Ote100245590011 Ote100246880121 Ote100246880201 Ote100248470261 Ote100248780081 Ote100248820071 Ote100249440021 Ote100250970091 Ote100251010091 Ote100251680031 Ote100253330041 Ote100255030021 Ote100256460041 Ote100258070001 Ote100258730041 Ote100260120061 Ote100262340081 Ote100262340111 Ote100262500061 Ote100263780101 Ote100264130051 Ote100265380011 Ote100265410021 Ote100267400141 Ote100267410031 Ote100269560021 Ote100269670011 Ote100269790031 Ote100270110001 Ote100270240091 Ote100273650001 Ote100274900051 Ote100275200081 Ote100276820001 Ote100276940021 Ote100277020031 Ote100277240021 Ote234786780001 Ote235168540001 Ote236068860001 Ote236423560001 Ote236782250001 Ote237050110001 Ote237104670001 Ote237438790001 Ote237587160011 Ote237605390021 Ote237605390022 Ote237638370021 Ote237718170031 Ote237994390041 Ote238018990061
CMGC	86	Ote100000830021 Ote100009900111 Ote100017980011 Ote100021640051 Ote100022120021 Ote100022250031 Ote100025270011 Ote100025530121 Ote100030640041 Ote100031100071 Ote100035310151 Ote100040870141 Ote100042150041 Ote100046110111 Ote100048370131 Ote100050210121 Ote100053390041 Ote100055280081 Ote100057510071 Ote100063410091 Ote100066830011 Ote100067030231 Ote100067970101 Ote100068440031 Ote100069700131 Ote100071920271 Ote100078480051 Ote100081830071 Ote100085760031 Ote100093280171 Ote100104140162 Ote100105930041 Ote100106100061 Ote100107120051 Ote100110660011 Ote100114600061 Ote100115510121 Ote100130900081 Ote100132560011 Ote100134810001 Ote100140270101 Ote100144060051 Ote100144060052 Ote100145670071 Ote100145960031 Ote100146330061 Ote100146920001 Ote100148350071 Ote100148370031 Ote100153530061 Ote100156520081 Ote100163650051 Ote100166840261 Ote100177940011 Ote100178310081 Ote100184950071 Ote100185100121 Ote100189230011 Ote100198660041 Ote100200550091 Ote100201570031 Ote100201740221 Ote100204410061 Ote100217740141 Ote100221170061 Ote100222240041 Ote100224240031 Ote100226370021 Ote100227270031 Ote100228940041 Ote100229150171 Ote100233940151 Ote100234280061 Ote100236360051 Ote100239270061 Ote100239970041 Ote100244330081 Ote100248620051 Ote100252830051 Ote100255350021 Ote100259270031 Ote100263110011 Ote100266280061 Ote100269110041 Ote100271440041 Ote100276280061
CAMK	85	Ote100002400081 Ote100010890021 Ote100012680021 Ote100014610031 Ote100014610032 Ote100024600021 Ote100024600022 Ote100024770011 Ote100031700041 Ote100033260081 Ote100047530021 Ote100048960031 Ote100052990031 Ote100056340031 Ote100057040021 Ote100057420001 Ote100058110041 Ote100059000241 Ote100061360181 Ote100061810151 Ote100064420041 Ote100064420061 Ote100064590081 Ote100066160031 Ote100069910061 Ote100079200031 Ote100091710051 Ote100091710052 Ote100100390031 Ote100100390091 Ote100102950131 Ote100104600031 Ote100106560001 Ote100109960001 Ote100112060111 Ote100121860001 Ote100123920071 Ote100127990021 Ote100132500041 Ote100138020011 Ote100144450061 Ote100146490101 Ote100154520031 Ote100167830011 Ote100171200101 Ote100174480001 Ote100179680001 Ote100185160151 Ote100186680051 Ote100198840011 Ote100199910061 Ote100205330051 Ote100205330052 Ote100208150091 Ote100211680101 Ote100212110101 Ote100213020011 Ote100215750171 Ote100216430041 Ote100222130061 Ote100228920071 Ote100233110041 Ote100242310031 Ote100246270071 Ote100248320041 Ote100248320121 Ote100248670011 Ote100249220181 Ote100251590131 Ote100253590021 Ote100254580101 Ote100257260011 Ote100258350111 Ote100262350011 Ote100263170021 Ote100264620111 Ote100266160051 Ote100268550051 Ote100268550091 Ote100271000011 Ote100271170011 Ote100278110021 Ote235010700001 Ote237186330001 Ote238045830061
TKL	62	Ote100019550121 Ote100022090061 Ote100025110171 Ote100026220111 Ote100032180051 Ote100051010031 Ote100054440151 Ote100058800011 Ote100060530051 Ote100068140151 Ote100068140271 Ote100070000041 Ote100072620041 Ote100073170111 Ote100074970233 Ote100077290081 Ote100077750251 Ote100087250081 Ote100091360162 Ote100101270101 Ote100104990081 Ote100106210031 Ote100126170051 Ote100126170081 Ote100133080061 Ote100133910051 Ote100134330021 Ote100134480011 Ote100137660082 Ote100139880081 Ote100139880231 Ote100140170031 Ote100140170061 Ote100143710021 Ote100177760211 Ote100180660031 Ote100183920051 Ote100184940041 Ote100186800071 Ote100189620051 Ote100191230021 Ote100194510101 Ote100194510131 Ote100197230151 Ote100209300231 Ote100210700091 Ote100216420021 Ote100223110051 Ote100223480241 Ote100224350091 Ote100228990021 Ote100231190061 Ote100240720161 Ote100240800101 Ote100241610001 Ote100252440081 Ote100252440151 Ote100261140011 Ote100261140021 Ote100261150021 Ote100267550041 Ote100274400011
AGC	36	Ote100051310011 Ote100052980141 Ote100055550081 Ote100058350031 Ote100064850061 Ote100064850131 Ote100080030051 Ote100102400051 Ote100102400052 Ote100121410091 Ote100136440031 Ote100150650051 Ote100161560121 Ote100169940011 Ote100170310011 Ote100174990101 Ote100177170091 Ote100177170092 Ote100180110151 Ote100181140081 Ote100183170051 Ote100191600011 Ote100199090121 Ote100237230011 Ote100243170081 Ote100243170141 Ote100247590051 Ote100248860011 Ote100254710021 Ote100254710041 Ote100261940021 Ote100261940041 Ote100263260131 Ote100271960021 Ote100276090001 Ote235871020001
STE	30	Ote100054590051 Ote100060760061 Ote100065040081 Ote100070640041 Ote100078540001 Ote100092720041 Ote100113710031 Ote100113710032 Ote100116530011 Ote100119310021 Ote100119790101 Ote100129380011 Ote100136450021 Ote100141160051 Ote100143880051 Ote100150180011 Ote100166420061 Ote100180730041 Ote100181450001 Ote100182810011 Ote100186180021 Ote100191220001 Ote100200520011 Ote100209040101 Ote100212520021 Ote100221440031 Ote100238650001 Ote100243700051 Ote100251320011 Ote100271720071
Others	30	Ote100006480231 Ote100017220061 Ote100019520121 Ote100025130071 Ote100032750061 Ote100032990071 Ote100040360121 Ote100040360171 Ote100074340301 Ote100093070181 Ote100093070281 Ote100093070291 Ote100108290111 Ote100108290201 Ote100124500082 Ote100158690021 Ote100173000071 Ote100179200251 Ote100208220161 Ote100215690091 Ote100218030201 Ote100244340031 Ote100254270081 Ote100254760051 Ote100261850032 Ote100263410051 Ote100263410071 Ote100271290131 Ote100271350101 Ote100272960071
CK1	13	Ote100059330031 Ote100093050111 Ote100118440071 Ote100163190011 Ote100181680021 Ote100200160041 Ote100203760171 Ote100204410091 Ote100243170111 Ote100268380041 Ote100272790051 Ote100274910061 Ote100276550061
Plant_Specific	5	Ote100073490081 Ote100100980061 Ote100101960051 Ote100106370031 Ote100178230091

### Sheet: PKs_Properties
Protein Id	Degree	Betweenness	Average Path Length	Clustering Coefficient
Ote100055550081	1435	0.699978	1.78216	0.0018583
Ote100073170111	289	0.0686175	2.3231	0.0147059
Ote100158690021	261	0.0378587	2.45351	0.0243442
Ote100025130071	248	0.0461259	2.40731	0.0243895
Ote100132560011	203	0.0586034	2.83713	0.0119495
Ote100229150171	200	0.0312351	2.36696	0.0338191
Ote100101960051	193	0.0408667	2.36901	0.0269862
Ote100263410051	185	0.0134655	3.02632	0.0467098
Ote100204410061	181	0.0208813	2.42632	0.0343769
Ote100145670071	173	0.0172482	2.38655	0.0645248
Ote100192200041	162	0.0925274	2.55175	0.019477
Ote100105930041	147	0.0134507	2.41228	0.0593607
Ote100263410071	147	0.00712429	3.07251	0.0519057
Ote100271290131	140	0.00878773	2.89415	0.0220966
Ote100182810011	126	0.0185503	2.44708	0.0509206
Ote100217740141	121	0.0177841	2.49591	0.0721763
Ote100100980061	119	0.0266197	2.44912	0.0630964
Ote100032990071	110	0.00917453	2.96228	0.078065
Ote100100390031	104	0.0427956	2.64152	0.00336072
Ote100025530121	101	0.0299376	2.59415	0.010099
Ote100145960031	95	0.00864218	2.52456	0.105935
Ote100271350101	91	0.00643672	2.59561	0.0376068
Ote100222240041	90	0.00646027	2.51257	0.0519351
Ote100188530111	89	0.0197894	2.67456	0.0411134
Ote100124500082	86	0.0152689	2.57515	0.0538988
Ote100208220161	86	0.00305059	3.20088	0.0621067
Ote100022120021	82	0.00433643	2.53363	0.142728
Ote100227270031	80	0.00516361	2.51871	0.0487342
Ote100252440151	75	0.00651236	2.59912	0.0252252
Ote100069700131	72	0.00314221	2.50585	0.0852895
Ote100040870141	71	0.00728582	2.51257	0.0547284
Ote100067030231	67	0.00224122	2.5386	0.180914
Ote100243170081	66	0.023307	3.25673	0
Ote100067970101	65	0.00235867	2.5348	0.176442
Ote100031100071	63	0.0023404	2.54708	0.188428
Ote100108290201	61	0.0141679	2.6345	0.0114754
Ote100212520021	60	0.0067996	2.49035	0.128814
Ote100233940151	60	0.010108	2.61813	0.0819209
Ote100269110041	55	0.00302129	2.61433	0.129966
Ote100040360121	55	0.0140581	2.72222	0.0107744
Ote100153470072	53	0.00496095	2.9193	0.0261248
Ote100106100061	48	0.00711864	2.60205	0.0425532
Ote100055280081	46	0.00856646	2.57807	0.079227
Ote100064590081	46	0.00853723	3.12515	0.218357
Ote100209300231	46	0.00610865	2.55526	0.166184
Ote100254170111	46	0.00116266	2.65702	0.0714976
Ote100178310081	45	0.00112503	2.56842	0.257576
Ote100231200011	45	0.00871129	3.39298	0.0888889
Ote100148370031	44	0.00336821	2.67778	0.0856237
Ote100253590021	44	0.0107484	2.59152	0.0317125
Ote100027950061	43	0.0102383	2.51462	0.116279
Ote100201570031	43	0.00328532	2.68158	0.119601
Ote100228920071	43	0.00804147	3.2924	0.013289
Ote100133740011	41	0.00161322	2.69181	0.0487805
Ote100153470071	41	0.00048223	2.66754	0.0792683
Ote100130900081	39	0.00131957	2.63655	0.218623
Ote100091710052	39	0.00488593	3.08772	0.358974
Ote100243170111	38	0.0120956	2.63158	0.00853485
Ote100144060051	38	0.0115055	2.60731	0.0256046
Ote100038000042	38	0.00164214	2.69503	0.0497866
Ote100056340031	37	0.00322353	3.13889	0.378378
Ote100205330052	37	0.00558262	2.62076	0.027027
Ote100251320011	37	0.00298344	2.59678	0.190691
Ote100103320001	36	0.00498781	3.43246	0.0936508
Ote100236360051	35	0.00180925	2.68655	0.119328
Ote100106370031	35	0.00449745	2.73596	0.114286
Ote100024600021	34	0.00447849	2.62251	0.0320856
Ote100176030041	34	0.00313429	3.44357	0.0962567
Ote100271440041	33	0.00295463	2.68655	0.0738636
Ote100073490081	33	0.00503109	2.73684	0.119318
Ote100186930111	33	0.00088294	2.69591	0.0625
Ote100078540001	32	0.00076445	2.69152	0.189516
Ote100017220061	32	0.0129844	3.39503	0
Ote100009440031	32	0.00089354	2.60351	0.112903
Ote100221170061	31	0.00045987	2.58158	0.122581
Ote100035310151	31	0.00129901	2.54912	0.116129
Ote100079200031	30	0.00504903	2.61637	0.045977
Ote100047530021	30	0.00303069	3.14766	0.487356
Ote100134810001	30	0.00485631	2.6462	0.0344828
Ote100249220181	30	0.0021492	3.45819	0.54023
Ote100178230091	29	0.0015072	3.45468	0.115764
Ote100248620051	28	0.00529685	2.73626	0.0132275
Ote100185100121	28	0.00219133	2.61374	0.124339
Ote100002400081	28	0.00090571	3.14737	0.608466
Ote100186680051	27	0.00341397	2.61404	0.048433
Ote100184950071	27	0.00078068	2.6	0.0968661
Ote100171200101	27	0.00011326	3.90468	0.621083
Ote100221540141	27	0.00136892	3.13538	0.188034
Ote100080030051	26	0.00592661	3.53626	0
Ote238045830061	26	0.00076321	3.4038	0.649231
Ote100079690211	26	0.00091832	2.66842	0.409231
Ote100144450061	26	0.00144114	3.17281	0.569231
Ote100195030151	26	0.00193555	3.37982	0.190769
Ote100199910061	26	0.00025299	3.52368	0.658462
Ote100260290061	26	0.00118793	2.53655	0.147692
Ote100252440081	26	0.0014534	2.69064	0.0338461
Ote100141160051	26	0.00047661	2.66959	0.246154
Ote100153470021	25	0.00039048	3.30088	0.06
Ote100024770011	25	0.00249009	3.48655	0.596667
Ote100209960011	25	0.00116513	3.46579	0.196667
Ote100092720041	25	0.00073318	3.09737	0.17
Ote100213020011	24	0.00154552	2.62661	0.0398551
Ote100238120001	24	0.00057122	2.61959	0.101449
Ote100211700021	24	0.00182353	3.47076	0.126812
Ote100010890021	24	3.972e-05	3.98129	0.73913
Ote100025270011	24	0.00109841	2.60468	0.123188
Ote100265920011	23	0.00194316	2.58041	0.173913
Ote100114600061	23	0.00354459	3.47368	0
Ote100257260011	23	0.00058348	3.53275	0.703557
Ote100048960031	23	0.00390975	2.72953	0.0750988
Ote100052990031	23	0.00063243	4.03421	0.703557
Ote100183170051	22	0.00898986	3.59357	0
Ote100038000041	22	0.00029539	2.71053	0.0952381
Ote100233110041	22	0.001173	4.03626	0.761905
Ote100278110021	22	0.00016453	3.54386	0.818182
Ote100148350071	22	0.00129836	2.70819	0.0519481
Ote100089310041	22	0.00188642	2.70585	0.0692641
Ote100239270061	22	0.0017845	2.65029	0.0822511
Ote100056460071	21	0.00169382	2.55175	0.366667
Ote100050250131	21	6.083e-05	2.69415	0.295238
Ote100224240031	21	0.00111207	2.61491	0.1
Ote100065470051	21	0.00855244	2.54649	0.128571
Ote100226370021	21	0.00010923	3.39211	0
Ote100244660031	21	0.00040411	2.72222	0.0857143
Ote100217070091	21	0.00092415	3.51696	0.128571
Ote237186330001	21	0.00065201	2.62924	0.0714286
Ote100104600031	21	2.874e-05	3.98392	0.866667
Ote100028000031	21	0.00064897	3.16462	0.3
Ote100248320041	21	0.00117725	4.03684	0.814286
Ote100012680021	21	0.00239786	2.65146	0.0666667
Ote100263260131	20	0.00205826	2.63187	0.068421
Ote235010700001	20	0.00208063	2.66667	0.0578947
Ote100272960071	20	0.00760233	3.36404	0.0526316
Ote100267080051	20	0.00024699	4.0462	0.210526
Ote100218440011	20	0.00019519	3.16871	0.342105
Ote100157150061	20	0.00480398	2.60906	0.0421053
Ote100246880201	20	0.00556808	3.38538	0.0105263
Ote100238650001	20	0.00136069	3.27515	0.194737
Ote100037180091	20	0.00553681	2.65292	0.0894737
Ote100248170081	20	0.00010028	4.03655	0.810526
Ote100032180051	20	0.00169925	2.60263	0.321053
Ote100177170091	20	0.00460973	3.10877	0.0842105
Ote100051560041	20	0.00200821	2.67778	0.126316
Ote100235510071	20	0.00025933	2.57281	0.368421
Ote100199140051	19	4.672e-05	2.69444	0.315789
Ote100272790051	19	0.00448052	2.66199	0.00584795
Ote100125240051	19	0.00151392	3.16491	0.152047
Ote100175810041	19	0.00344244	2.70146	0.140351
Ote100269460011	19	7.533e-05	2.70702	0.263158
Ote100262350011	19	0.00086312	2.69035	0.0701754
Ote100228800021	19	0.00052304	3.15029	0.385965
Ote100084260061	19	0.00340459	3.25877	0.0643275
Ote100089530051	19	0.00018837	3.16959	0.356725
Ote100155170261	18	0.00017	3.17222	0.405229
Ote100201740191	18	0.00082101	3.18216	0.117647
Ote100277020031	18	0.00249932	3.38655	0.176471
Ote100248470261	18	0.00106518	2.62632	0.104575
Ote100156520081	18	0.00314878	2.64708	0.0588235
Ote237916210031	18	0.00020481	3.17544	0.313725
Ote237348160001	18	0.00081884	3.47427	0.150327
Ote100106320121	18	0.0031416	2.55088	0.30719
Ote100002400061	18	0	4.0386	1
Ote100064280071	18	0.00096495	2.61784	0.196078
Ote100276090001	18	0.0015589	2.63216	0.104575
Ote100069910061	18	0.00066894	2.71608	0.0457516
Ote100008920011	17	0.00039974	2.56667	0.470588
Ote100177170092	17	0.00096192	3.39444	0.125
Ote100088860001	17	0.00475718	2.60263	0.0955882
Ote100036560031	17	0.00240041	2.6538	0.352941
Ote100271720071	17	0.00262712	2.7231	0.205882
Ote100086620011	17	0.00039974	2.56667	0.470588
Ote100208770011	17	0.00165496	2.60263	0.205882
Ote100054870202	17	0.00049362	3.15175	0.419118
Ote100143360041	17	0.00039974	2.56667	0.470588
Ote100129670041	17	3.732e-05	3.17778	0.477941
Ote100146490101	17	0.00140197	2.65263	0.0808824
Ote100034100041	17	3.732e-05	3.17778	0.477941
Ote100181680021	17	0.00199629	2.65234	0.0220588
Ote100133910051	17	0.00212269	2.70673	0.0220588
Ote100263940011	17	0.00134275	3.24912	0.0441177
Ote100153530061	17	0.00084321	2.65526	0.0367647
Ote100013080071	16	0.00039819	2.56696	0.5
Ote100061810041	16	0.00112606	3.10643	0.333333
Ote100174760192	16	0.00085066	2.70409	0.1
Ote100199090121	16	0.00174564	3.60263	0
Ote100227420091	16	0.00034458	3.05526	0.391667
Ote100063040091	16	0.00013405	3.17368	0.466667
Ote100002710031	16	0.00187752	3.12807	0.125
Ote100085760031	16	0.00573525	2.66813	0.00833333
Ote100104930031	16	0.00014764	3.17193	0.441667
Ote100043400071	16	0.00292625	2.60702	0.341667
Ote100050210121	16	0.00507753	3.56784	0
Ote100121990021	16	0.00014213	3.17251	0.4
Ote100118440071	16	0.00125235	2.6462	0.216667
Ote238031090021	16	2.672e-05	3.18304	0.466667
Ote100274890001	15	0.00161059	2.64883	0.0666667
Ote100271000011	15	0.00089311	2.73421	0.0857143
Ote100121860001	15	0.00030808	2.63216	0.104762
Ote100064420041	15	0.00052789	2.66901	0.0857143
Ote100161440011	15	0.00021671	3.11988	0.533333
Ote100153880161	15	0.00486127	2.70556	0.2
Ote100032750061	15	0.00120206	2.70322	0.171429
Ote100177940011	15	0.00109753	2.70468	0.171429
Ote100071920271	15	0.00476463	2.66871	0.00952381
Ote100150970201	15	0.00092868	2.57632	0.342857
Ote100110080121	15	0.00082935	2.53129	0.590476
Ote100242310031	15	0.00085373	2.73596	0.0952381
Ote100229050041	15	0.00021637	3.12047	0.52381
Ote100013080061	15	0.00033281	3.53216	0
Ote100221440031	15	0.00467636	3.27281	0
Ote100204450011	15	1.894e-05	3.38363	0.257143
Ote100020950001	14	0.00297134	2.92515	0.384615
Ote100065340091	14	2.181e-05	3.1845	0.538462
Ote100019670121	14	0.00130978	3.53947	0.0769231
Ote100174990101	14	0.00078578	3.63333	0
Ote100257130081	14	0.00039384	2.56813	0.56044
Ote100240800101	14	0.00349614	2.7114	0.0549451
Ote100201740221	14	3.886e-05	3.45205	0
Ote100032890051	14	0.0005814	3.51901	0.230769
Ote100087250081	14	0.00049106	2.61316	0.516484
Ote100228930041	14	1.127e-05	2.70936	0.43956
Ote100097240021	14	0.00488374	3.2348	0.021978
Ote100163190011	14	0.000434	2.70848	0.395604
Ote100033260081	14	0.000283	2.74123	0.0659341
Ote100068630141	14	0.00242988	2.66579	0
Ote100059560131	14	3.018e-05	3.18801	0.43956
Ote100269390031	14	0.00022097	3.25731	0.021978
Ote100093650021	14	0.00010992	3.19415	0.32967
Ote100234950061	14	1.744e-05	3.19444	0.461538
Ote100000430151	13	0.00240431	3.0462	0.230769
Ote100040450201	13	0.00083385	2.6383	0.564103
Ote100267080031	13	0.00037942	3.50146	0.320513
Ote100256460041	13	0.00075732	2.75936	0.115385
Ote100208760081	13	0.00022575	2.63889	0.423077
Ote100211890071	13	0.00011709	3.18947	0.410256
Ote100110080171	13	0.00029415	3.12836	0.512821
Ote100054590051	13	0.00154146	2.72485	0.25641
Ote100017900121	13	9.162e-05	3.19327	0.474359
Ote100210600031	13	0.00014397	3.13509	0.474359
Ote100129380011	13	0.00132125	3.59503	0
Ote100247870091	13	8.706e-05	3.1617	0.435897
Ote100264950111	13	0.00109904	2.56901	0.589744
Ote100196780021	13	0.00145902	2.52135	0.24359
Ote100060400001	13	0.00031549	2.57076	0.564103
Ote100048400131	13	0.00354841	2.65848	0.217949
Ote100169240031	13	1.82e-05	3.18538	0.564103
Ote100069900201	13	0.00013909	3.26257	0.115385
Ote100084940021	13	0.00015111	3.13012	0.551282
Ote100084500021	13	0.00024425	2.58041	0.384615
Ote100268550091	13	0.00114459	2.62398	0.0897436
Ote100051310011	13	0.0006437	3.4383	0.115385
Ote100254710021	13	0.000321	3.09678	0.0769231
Ote100174540071	13	1.982e-05	3.19532	0.474359
Ote100247050031	13	6.483e-05	3.55175	0.384615
Ote100262910101	13	2.452e-05	3.18977	0.538462
Ote100220050021	12	0.00047962	3.03392	0.257576
Ote100256940051	12	0.00745708	3.36608	0.0151515
Ote100263170021	12	0.00037508	2.67193	0.121212
Ote100177760211	12	0.0027737	2.62924	0.19697
Ote100143710021	12	0.00317616	2.64181	0.0454546
Ote100136550081	12	0.00037558	3.17398	0.151515
Ote100179200251	12	0.00214098	2.74123	0.0151515
Ote100098340191	12	0.00037949	2.57749	0.606061
Ote100053390041	12	0.00182698	3.5193	0
Ote100065800061	12	0.00023067	3.21316	0.242424
Ote100162500071	12	0.00064175	2.60614	0.272727
Ote100228440031	12	0.00056959	3.31462	0.030303
Ote100102950131	12	0.0004409	2.63421	0.121212
Ote100034820151	12	0.00072888	2.53421	0.666667
Ote100205330051	12	0.0005477	2.76287	0.106061
Ote100091330071	12	1.851e-05	3.19386	0.530303
Ote100093070281	12	0.00136469	2.67047	0.0151515
Ote100259210012	12	1.277e-05	3.19649	0.560606
Ote100086580081	12	1.392e-05	3.19591	0.560606
Ote100268820021	12	0.00017361	3.24386	0.0151515
Ote100246270071	12	1.052e-05	2.73363	0.151515
Ote100093220041	12	0.00022091	3.39766	0.409091
Ote100014610032	12	0.00117809	2.7345	0.121212
Ote100180110151	12	0.00056082	3.39298	0.106061
Ote100000830021	12	0.0012532	4.34064	0
Ote100237080091	12	0.00020758	2.59883	0.454545
Ote100030360131	12	3.029e-05	3.58099	0
Ote100238290061	12	6.59e-05	3.17427	0.424242
Ote100115520081	12	0.00012311	3.45439	0.19697
Ote100212110101	12	0.00109813	3.43129	0
Ote100066160031	12	0.00018612	2.67222	0.136364
Ote100020860031	12	7.07e-05	3.40614	0.30303
Ote100224800031	12	0.00047292	2.61813	0.272727
Ote100036050081	12	0.00013023	3.13626	0.530303
Ote100178550081	12	1.029e-05	3.19737	0.530303
Ote100014610031	12	0.00037037	2.67018	0.106061
Ote100144800041	12	0.00031	2.58187	0.590909
Ote100028880091	11	0.00133237	2.65848	0.0545455
Ote100195830211	11	0.00011819	3.62661	0.254545
Ote100196060031	11	2.335e-05	3.19211	0.527273
Ote100246880121	11	0.00187123	2.72778	0.2
Ote100212480041	11	0.00040096	2.6693	0.309091
Ote100152530001	11	0.00021121	2.62544	0.309091
Ote100268550051	11	0.00100171	2.65673	0.109091
Ote237593160001	11	0.00180421	4.04942	0.4
Ote100069500341	11	0.00113727	2.65702	0.218182
Ote100004580081	11	0.00291647	2.67632	0.0545455
Ote100058450101	11	0.00072513	2.54298	0.672727
Ote100263110011	11	0.00143592	4.33012	0
Ote100151230271	11	0.00134145	2.52251	0.309091
Ote100259730001	11	0.00072513	2.54298	0.672727
Ote100025870031	11	0.0025299	3.67924	0.0363636
Ote100274040041	11	2.25e-05	3.61696	0
Ote100078940101	11	8.409e-05	3.29591	0.0545455
Ote100004610021	11	8.717e-05	3.26053	0.2
Ote100006320081	11	1.79e-05	3.19795	0.490909
Ote100262770041	11	4.57e-06	3.4652	0.636364
Ote100130660181	11	0.00016071	3.32749	0.0363636
Ote100166840261	11	0.00037913	2.75439	0.0727273
Ote100222130061	11	0.00036759	3.48509	0.327273
Ote100276280061	11	0.00010656	2.73129	0.218182
Ote100040450231	11	0.00407122	2.67953	0.181818
Ote100256300081	11	0.00150787	2.68246	0.236364
Ote100102400052	10	0.00045666	3.64854	0
Ote100183920051	10	0.00101148	2.71082	0.0444444
Ote100191290071	10	0.00013114	2.59912	0.444444
Ote100154810021	10	0.00135093	3.59386	0.2
Ote100000560071	10	4.316e-05	2.71374	0.311111
Ote100055730131	10	0.00016488	3.15263	0.444444
Ote100271230031	10	0.00026446	3.31257	0.244444
Ote100118470061	10	1.79e-06	2.72193	0.577778
Ote100063030241	10	0.00058896	2.61637	0.333333
Ote237638370021	10	0.00310944	2.65994	0.133333
Ote100138020011	10	0.00078425	2.74503	0.111111
Ote100011860051	10	9.06e-05	2.59737	0.511111
Ote100186130101	10	1.329e-05	3.19181	0.711111
Ote100102400051	10	0.0010466	3.57749	0
Ote100248350061	10	5.278e-05	3.16462	0.6
Ote100068140151	10	0.0006727	2.62398	0.577778
Ote100059800061	10	1.412e-05	3.24386	0.355556
Ote100025381181	10	0.00494955	2.71696	0.0666667
Ote100258350111	10	0.00038725	2.74415	0.0444444
Ote100064850131	10	0.00050621	2.69357	0.0888889
Ote100016640061	10	0.00013114	2.59912	0.444444
Ote100163870151	10	9.01e-06	3.20175	0.644444
Ote100053570031	10	8.483e-05	3.39444	0.0222222
Ote100243700051	10	0.00064877	3.23567	0.0888889
Ote100189470031	10	0.00125165	3.54503	0.133333
Ote100174010031	10	0.000505	3.14532	0.555556
Ote100058270101	10	0.00036016	2.58743	0.466667
Ote100006480231	10	0.00340767	2.76491	0.0666667
Ote100019490071	10	1.515e-05	2.58684	0.6
Ote100109710071	10	0.0027226	3.25322	0.111111
Ote100251470051	10	0.00029744	3.08713	0.422222
Ote100241610001	10	0.00113236	2.77398	0.0222222
Ote100190220061	10	1.308e-05	3.19942	0.644444
Ote100085240011	10	0.00258751	2.58947	0.222222
Ote100168040061	9	0.00012332	2.59942	0.527778
Ote100169940011	9	0.00060202	2.66637	0.0833333
Ote100247040031	9	0.00023266	3.52895	0.222222
Ote100227480041	9	3.894e-05	3.23275	0.111111
Ote100133080061	9	0.00121607	2.71433	0.0555556
Ote100231630191	9	0.00017453	3.35848	0.166667
Ote100148190011	9	0.0056256	2.75731	0.0277778
Ote100024690001	9	6.95e-06	3.21111	0.611111
Ote100253330041	9	0.00020518	2.73977	0.138889
Ote100266280061	9	4.143e-05	3.50965	0
Ote100041850021	9	0.00062134	2.55643	0.416667
Ote100014420111	9	9.66e-06	3.27076	0.305556
Ote100238730141	9	0.00211198	2.69854	0.222222
Ote100103540011	9	0.00023074	3.58012	0
Ote100265380011	9	0.00139008	3.19211	0.138889
Ote100144870181	9	4.6e-06	3.22544	0.5
Ote100093050111	9	0.00123415	2.70585	0.138889
Ote100144380041	9	0.00013932	3.21023	0.333333
Ote100000430132	9	3.75e-06	2.72398	0.611111
Ote100261940041	9	0.00085196	2.66754	0.0277778
Ote100136010031	9	7.09e-05	2.73947	0.194444
Ote100205060041	9	1.317e-05	3.58333	0
Ote100022250031	9	0.00026828	3.19181	0.0277778
Ote100070260041	9	0.00078356	2.63684	0.583333
Ote100026740071	9	1.249e-05	3.20292	0.666667
Ote100250720031	9	2.231e-05	3.55439	0.111111
Ote100210600032	9	1.071e-05	3.2114	0.666667
Ote100090130031	9	0.00020991	3.35058	0.0833333
Ote100063410091	9	0.00068601	2.69035	0.194444
Ote100115520031	9	6.164e-05	3.45292	0.166667
Ote100244620081	9	5.003e-05	3.14942	0.611111
Ote236029140001	9	0.00035744	3.5386	0.0277778
Ote100266390041	9	2.419e-05	3.53947	0.194444
Ote100179680001	9	0.00010206	3.27222	0
Ote100269670011	9	3.36e-06	3.37164	0.5
Ote100003400231	9	5.763e-05	3.18713	0.527778
Ote100075810011	9	2.841e-05	3.47339	0.333333
Ote100103200031	9	0.00314034	2.75175	0.166667
Ote100039520061	9	0.00137674	2.71433	0.194444
Ote100206770081	9	0.00066678	2.69912	0.305556
Ote100045360031	9	1.821e-05	3.19415	0.666667
Ote100057040021	9	0.00082373	3.49357	0
Ote100062210031	9	1.082e-05	3.21374	0.5
Ote100269180031	9	1.118e-05	3.23041	0.555556
Ote100038730081	9	0.0009778	2.71842	0.166667
Ote100031700041	9	0.00038176	3.16901	0.166667
Ote100121080031	9	0.00022772	3.3152	0.0833333
Ote100180730041	9	0.00041854	3.37982	0.472222
Ote100198660041	9	9.69e-06	3.49444	0
Ote100230990061	9	0.00023102	3.52865	0.222222
Ote100028180141	9	5.49e-06	3.20526	0.611111
Ote100094601081	9	0.00023074	3.58012	0
Ote100101050101	9	8.175e-05	2.59766	0.611111
Ote100143110171	9	0.00064059	2.66637	0.333333
Ote100234280061	9	8.863e-05	3.17924	0
Ote100240880101	8	5.51e-06	2.74006	0.25
Ote100188970061	8	0.00060769	2.74357	0.214286
Ote100261140021	8	0.00115748	2.64298	0.142857
Ote100210790061	8	7.536e-05	3.26053	0.214286
Ote100130620041	8	8.16e-05	2.7193	0.25
Ote100091090221	8	5.522e-05	3.20263	0.464286
Ote100105370021	8	0.00020948	2.67807	0.642857
Ote100051820031	8	0.00267603	2.67602	0.214286
Ote100139880081	8	0.00233898	2.6424	0.107143
Ote100106230031	8	0.00011596	3.13743	0.25
Ote100248860011	8	0.00046014	2.73977	0.0357143
Ote100228550021	8	0.00322623	3.51579	0.0357143
Ote100275470061	8	0.00012271	3.32281	0.285714
Ote100175460241	8	0.00030099	2.6617	0.714286
Ote100164910041	8	0.00023667	3.25643	0.535714
Ote100249800161	8	6.81e-06	3.25614	0.535714
Ote100001980101	8	4.637e-05	3.26345	0.285714
Ote100250970091	8	0.00528984	2.67076	0
Ote100009900111	8	4.156e-05	2.72749	0.178571
Ote100093020101	8	0	2.71111	1
Ote100189600121	8	5.129e-05	3.51988	0
Ote100119310021	8	0.00016743	2.66082	0.428571
Ote100184910101	8	1.2e-06	3.43743	0.464286
Ote100247590051	8	0.00030488	2.73772	0.0357143
Ote100127090051	8	7.8e-05	2.60789	0.642857
Ote100049750111	8	9.24e-06	3.57076	0
Ote100260980081	8	0.00055212	2.62749	0.285714
Ote100068440031	8	0.00032346	2.66287	0.178571
Ote100203620031	8	9.66e-06	3.28947	0.107143
Ote100027510091	8	1.033e-05	3.59708	0
Ote100200160041	8	6.304e-05	2.7231	0.75
Ote100033510061	8	0.00416046	3.54678	0
Ote100194130111	8	1.004e-05	3.30526	0.392857
Ote100080030071	8	1.947e-05	3.35322	0.285714
Ote100204410141	8	3.33e-05	2.64737	0.75
Ote100121410091	8	0.00019288	2.72193	0.107143
Ote100278610031	8	1.004e-05	3.30526	0.392857
Ote100123920071	8	0.00058625	2.77251	0.214286
Ote100039520021	8	0.00051478	2.68772	0.321429
Ote100085040051	8	6.16e-06	3.21608	0.571429
Ote100168040171	8	8.616e-05	2.60351	0.571429
Ote100071700021	8	0.00102458	2.63421	0.285714
Ote100061220031	8	2.207e-05	3.55351	0.0357143
Ote100188120261	8	9.103e-05	2.69269	0.464286
Ote100261220031	8	0.00022151	3.20409	0.214286
Ote100113070031	8	9.24e-06	3.22281	0.357143
Ote100108290111	8	0.00057149	2.77281	0.107143
Ote100163650051	8	0.00398114	2.75906	0
Ote237605390021	8	0.00378449	3.54503	0
Ote100097900021	8	4.265e-05	2.63392	0.357143
Ote100110080211	8	7.2e-07	2.72515	0.678571
Ote100090200061	8	0.00408998	4.32602	0
Ote100135910111	8	0.0001077	3.27924	0.214286
Ote100184370272	8	2.8e-07	3.48099	0.75
Ote100269790031	8	0.00064113	3.62924	0.321429
Ote100044570051	8	7.148e-05	3.28421	0.285714
Ote100114140021	8	4.865e-05	3.65585	0.535714
Ote100198840011	8	0.00060509	3.17573	0
Ote100259510011	7	0.00039486	2.65526	0.238095
Ote100098110091	7	0.00016784	3.36053	0.333333
Ote100275490041	7	1.57e-06	3.2345	0.619048
Ote100116290021	7	0.00058833	3.63129	0.0476191
Ote100044600021	7	0.00301323	2.77836	0
Ote100021490072	7	1.35e-06	3.35497	0.380952
Ote100088170031	7	1.35e-06	3.35497	0.380952
Ote100185160131	7	0.00166771	2.69766	0.142857
Ote238031090022	7	4.9e-06	3.21725	0.666667
Ote100046260031	7	1.204e-05	3.28304	0.428571
Ote100036840151	7	0	3.44064	1
Ote100260480091	7	0.00155951	2.69825	0.285714
Ote100216000021	7	7.27e-06	3.56637	0.0476191
Ote100144060052	7	4.908e-05	3.50848	0
Ote100091770071	7	0.00467212	3.54678	0
Ote100207530001	7	1.204e-05	3.28304	0.428571
Ote100254650051	7	1.35e-06	3.35497	0.380952
Ote100031050021	7	0.00010315	2.73743	0.238095
Ote100191290031	7	3.46e-06	2.74678	0.285714
Ote100183180201	7	0.00095538	3.13977	0.428571
Ote100036010011	7	0.00016784	3.36053	0.333333
Ote100204410171	7	4.576e-05	3.22573	0.428571
Ote100003400181	7	0	3.44064	1
Ote100247870081	7	9.81e-06	3.30702	0.333333
Ote236068860001	7	0.00029789	2.66433	0.238095
Ote100119790101	7	6.57e-06	3.37632	0.142857
Ote100026140061	7	6.631e-05	2.64211	0.571429
Ote100194220001	7	1.204e-05	3.28304	0.428571
Ote100063040011	7	0.00011	3.23158	0.0952381
Ote100219440071	7	0.00196798	2.7114	0.190476
Ote100246490081	7	2.71e-06	3.23509	0.571429
Ote100125590151	7	0.00155785	2.77368	0.0476191
Ote100048360081	7	0.00363888	2.68304	0
Ote100024600022	7	1.584e-05	3.62193	0
Ote100104850081	7	2.8e-06	2.72456	0.761905
Ote100183370021	7	2.94e-05	3.35292	0.380952
Ote100209040101	7	0.0006012	2.73099	0.333333
Ote100260720031	7	0	3.44064	1
Ote100120840021	7	0.00012673	3.35936	0.142857
Ote100039520031	7	0.00037429	2.68889	0.333333
Ote100074130051	7	7.369e-05	2.61579	0.428571
Ote100001960081	7	0.00060932	3.60585	0.0952381
Ote100090901191	7	0.0001299	3.51053	0
Ote100261430121	7	8.73e-06	3.29064	0.142857
Ote100222440111	7	3.93e-06	3.20994	0.714286
Ote100228250191	7	7.62e-06	3.30585	0.52381
Ote100139790041	7	6.631e-05	2.64211	0.571429
Ote100256290091	7	0.00325045	3.6652	0
Ote100146330061	7	8.18e-06	3.45614	0
Ote100007380011	6	0.00100236	3.29094	0.0666667
Ote100164260041	6	1.12e-06	3.35702	0.333333
Ote100228440021	6	1.351e-05	4.07602	0.4
Ote234474940001	6	0.00070753	3.63801	0
Ote100059320041	6	0.00175623	4.47573	0
Ote100071020011	6	0.0001768	2.68596	0.533333
Ote100054440151	6	2.194e-05	2.66637	0.666667
Ote100239020031	6	3.59e-06	3.27251	0.466667
Ote100017730071	6	7.865e-05	2.66287	0.333333
Ote100000430131	6	2.5e-07	3.4845	0.733333
Ote100077050021	6	8.6e-07	3.27456	0.466667
Ote100209950091	6	0.00010645	3.39912	0.4
Ote100194780061	6	0.00061007	3.68129	0.133333
Ote100011670011	6	2e-08	2.72398	0.933333
Ote100203760171	6	0.00093611	2.74327	0
Ote100120480071	6	3.59e-06	3.14649	0.466667
Ote100166510091	6	0.00033886	2.67427	0.4
Ote100252570031	6	0.00014598	3.24971	0.133333
Ote100059000241	6	1.849e-05	4.38801	0
Ote100239040071	6	9.64e-05	2.67193	0.266667
Ote100242220031	6	0.0001412	3.25	0.2
Ote100059540031	6	0.00109682	3.34415	0
Ote100132610051	6	2.5e-07	3.48567	0.666667
Ote100177760201	6	0.00045714	3.54444	0
Ote100117280042	6	0.00029061	3.56842	0.2
Ote100191220001	6	0.00058158	2.70088	0.4
Ote100122730011	6	0.00025863	3.06813	0.4
Ote100092350081	6	6.439e-05	3.53947	0.4
Ote100209520021	6	1.349e-05	2.73801	0.333333
Ote100058200161	6	0.00020389	2.65205	0.4
Ote100004940011	6	6.879e-05	3.27018	0.0666667
Ote100184370251	6	0.00247192	2.69854	0.266667
Ote234786780001	6	0.0007267	3.21228	0
Ote100049250101	6	0.00029928	3.55556	0.4
Ote100134140111	6	4.63e-06	3.28947	0.133333
Ote100250320091	6	6.727e-05	2.63684	0.666667
Ote100008340021	6	4.62e-06	3.22368	0.666667
Ote100134480011	6	0.00046456	2.71579	0.0666667
Ote100171690061	6	4.271e-05	3.10146	0.466667
Ote100089530031	6	4.231e-05	3.31988	0
Ote100020520042	6	3.186e-05	3.14094	0.6
Ote100001960091	6	4.62e-06	3.62836	0
Ote100244440061	6	0.00058652	2.73684	0.266667
Ote100093070181	6	0.00029198	2.76871	0.0666667
Ote100259270031	6	6.05e-05	2.76111	0.2
Ote100115510121	6	2.48e-06	3.51082	0
Ote100264130051	6	0.00131551	2.6848	0.133333
Ote100089530041	6	6.89e-06	3.22632	0.533333
Ote100189230011	6	0.00084116	2.76842	0.133333
Ote100210050061	6	6.98e-06	3.22427	0.533333
Ote100174760101	6	1.3e-07	2.74152	0.733333
Ote100010510051	6	0.00014385	3.36754	0.133333
Ote100245940041	6	6.439e-05	3.53947	0.4
Ote100060640011	6	4.896e-05	3.20673	0.666667
Ote100099790071	6	0.00302018	2.76637	0
Ote100111260092	6	1.349e-05	2.73801	0.333333
Ote237586540001	6	7.34e-06	3.29181	0.2
Ote100226210041	6	9.771e-05	3.21404	0.533333
Ote100077050011	6	1.12e-06	3.35702	0.333333
Ote100006300041	6	0.00192501	2.76579	0.2
Ote100092960042	6	2.165e-05	3.36754	0.133333
Ote100008320151	6	2.3e-07	3.48216	0.8
Ote100071740071	6	0.00292227	4.66199	0
Ote100193880051	6	2.823e-05	3.65146	0.266667
Ote100046110111	6	1.62e-06	3.52193	0
Ote100061810151	6	9.79e-06	4.39708	0
Ote100211680101	6	0.00063905	3.67836	0
Ote100268450081	6	0.00023041	2.63772	0.666667
Ote100101400021	6	0.00271874	3.54678	0
Ote100133770072	6	0.00019641	2.6231	0.733333
Ote100266140091	6	6.439e-05	3.53947	0.4
Ote100017730061	6	0	3.48216	1
Ote100072710051	6	0.00025514	3.18889	0.4
Ote100009260071	6	0.00043183	3.17193	0.0666667
Ote100060710122	6	0	3.48216	1
Ote100194780031	6	0.00150933	2.76462	0.133333
Ote100107120051	6	2.259e-05	3.55848	0
Ote100170880091	6	6.4e-05	3.2076	0.133333
Ote100237830061	6	0.00238544	2.77076	0
Ote100204630101	6	1.51e-05	3.54211	0.6
Ote100028340121	6	3.59e-06	3.28626	0.466667
Ote100168000151	6	0.00070753	3.63801	0
Ote100202260021	6	0.00088972	2.75994	0.0666667
Ote100263280001	6	1.07e-06	3.24181	0.533333
Ote100092450011	6	6.558e-05	3.27807	0.0666667
Ote100204410091	6	0	3.48129	1
Ote100266160051	6	8.79e-06	4.38977	0
Ote100135350041	6	2.394e-05	3.62105	0.466667
Ote100213460011	6	0.00059678	2.70819	0.666667
Ote100186800071	6	0.00082035	2.73216	0.133333
Ote100171360161	6	8.93e-06	3.43304	0.133333
Ote100185850201	6	0.00383349	2.76637	0
Ote237979350021	6	6.439e-05	3.53947	0.4
Ote100256220071	6	8e-07	3.35614	0.466667
Ote100222830041	6	1.3e-07	2.74152	0.733333
Ote100007190011	6	1.3e-07	2.74152	0.733333
Ote100162450041	6	7.42e-06	3.3076	0.466667
Ote100060990161	6	0.00021494	3.09211	0.4
Ote100065120041	6	6.439e-05	3.53947	0.4
Ote100190680061	6	8.8e-07	3.35585	0.533333
Ote100177910001	6	0.00033155	2.70175	0.466667
Ote100109710121	6	0.0005115	3.30292	0.133333
Ote100058350031	6	0.00020862	3.4462	0.2
Ote100194510162	6	4.55e-06	2.61082	0.733333
Ote100162360011	6	1.3e-07	2.74152	0.733333
Ote238005030031	6	0.00047578	2.7424	0.2
Ote100251590131	6	1	1	0
Ote100254710041	6	0.00011506	2.7348	0.0666667
Ote100193250011	6	0.00020116	3.14327	0.466667
Ote100254190101	6	0.00083119	2.6693	0.333333
Ote100258950011	6	7.03e-06	3.23216	0.733333
Ote100040360171	6	4.748e-05	3.31316	0
Ote100094280111	6	7.42e-06	3.3076	0.466667
Ote237706370021	6	5.111e-05	2.74006	0.6
Ote100183190091	6	6.5e-07	3.23363	0.6
Ote100078480051	6	0.00024793	2.75263	0.2
Ote100252830051	5	0.00066126	2.77895	0.2
Ote100094280112	5	8.48e-06	3.3193	0.3
Ote100255350021	5	9.1e-07	3.56813	0
Ote100094960051	5	1.452e-05	3.4769	0.4
Ote100244620061	5	1.1e-07	3.25205	0.8
Ote100180660031	5	0.00041956	2.64386	0.3
Ote100203760181	5	2.01e-06	3.58567	0
Ote100201220041	5	6.27e-06	3.30936	0.7
Ote100003720051	5	1.27e-06	3.2538	0.6
Ote100066460042	5	6.9e-07	3.35789	0.5
Ote100047810111	5	0.00030046	2.66374	0.5
Ote100171190021	5	8.628e-05	3.40439	0
Ote100115170081	5	0.00376037	3.6652	0
Ote100029200041	5	2.481e-05	3.16257	0.2
Ote100142080051	5	3.82e-06	2.74415	0.4
Ote100054180021	5	8.6e-07	3.31374	0.4
Ote100200630061	5	4.2e-07	3.35702	0.7
Ote100264620111	5	5.68e-05	3.64708	0.3
Ote100020520041	5	0.00084051	2.74064	0.6
Ote100074340301	5	0.00087292	4.22047	0
Ote100125980151	5	1.68e-06	2.7386	0.5
Ote100263570071	5	9.4e-07	3.33129	0.2
Ote100025110171	5	0.00072666	2.64591	0.3
Ote100266390042	5	9.07e-06	3.5576	0.4
Ote100092960041	5	1.105e-05	3.36813	0.2
Ote100249440021	5	2.613e-05	3.4386	0.5
Ote100040700151	5	7.41e-06	3.29298	0.3
Ote100116530011	5	0.00038713	2.76959	0.6
Ote235376960001	5	3.679e-05	3.64064	0
Ote100277460011	5	3.72e-06	3.46696	0.7
Ote100154190011	5	9.4e-07	3.33129	0.2
Ote100064850141	5	2.28e-06	3.58567	0
Ote100026790061	5	4.554e-05	3.57456	0
Ote100228940041	5	0.00035277	3.51257	0
Ote100264950141	5	4.2e-07	4.36842	0.7
Ote100019920131	5	0.00175436	2.69708	0.4
Ote100088400091	5	0.00233798	2.77924	0.1
Ote100108400041	5	0.00036688	3.69035	0
Ote100100870021	5	4.2e-07	3.35702	0.7
Ote100166420061	5	9.38e-06	3.51228	0
Ote100212110091	5	0.00156597	2.66579	0.3
Ote100227520091	5	0.00010701	3.52544	0
Ote100183750271	5	2.222e-05	3.28246	0.4
Ote100238220031	5	1.972e-05	2.69795	0.5
Ote100239970041	5	4.75e-06	3.48421	0
Ote100029640011	5	3.59e-06	3.30643	0.2
Ote100214750051	5	8.273e-05	3.39971	0.5
Ote100064420061	5	0.00013671	2.77398	0.3
Ote100193620031	5	1.3e-07	3.61374	0.6
Ote100239770011	5	2.62e-06	3.60205	0
Ote100124090001	5	2.4e-07	3.44327	0.4
Ote100012231051	5	4.55e-06	3.27953	0.6
Ote237858850011	5	8.6e-07	3.36813	0.2
Ote100237230011	5	0.00117027	3.53216	0.1
Ote100248960001	5	6.865e-05	3.27251	0.3
Ote100058770061	5	2.49e-05	3.3538	0
Ote100270130061	5	1.26e-06	2.74415	0.4
Ote100161560121	5	0.00016832	2.76374	0
Ote100079510041	5	2.67e-06	3.69971	0
Ote100274910061	5	0.00048587	2.68041	0.1
Ote100244380031	5	0.00233816	3.54912	0
Ote100140270101	5	9.1e-07	3.56813	0
Ote100223970021	5	0.00058819	3.64678	0.1
Ote100208920151	5	5.1e-07	3.56111	0.4
Ote100273240031	5	1.3e-07	3.61374	0.6
Ote100042370121	5	0.00116443	3.20848	0
Ote100216370101	5	3.387e-05	3.12865	0.6
Ote100058490191	5	6.56e-06	4.09064	0.1
Ote100112060111	5	1.987e-05	3.55994	0
Ote100139880231	5	0.0009561	2.71462	0.1
Ote100056890031	5	0	2.72632	1
Ote100253820011	5	0.00011942	2.65526	0.6
Ote237994390041	5	0.00118728	2.68304	0
Ote100154030141	5	9e-08	2.74181	0.7
Ote100176840041	5	0.00058706	3.76053	0
Ote100052140021	5	0.00023262	3.19766	0.4
Ote100205200051	5	4.2e-07	3.35702	0.7
Ote100106890021	5	2e-08	3.46608	0.9
Ote100182710031	5	8.666e-05	3.33743	0.5
Ote100019520121	5	0.833333	1.28571	0
Ote100075810021	5	7.56e-06	3.55673	0.3
Ote100256040021	5	7.3e-07	3.28363	0.4
Ote100190910071	5	0.00203258	2.77895	0
Ote100275830011	5	2.19e-06	2.72632	0.8
Ote100251680061	5	1.694e-05	3.59825	0.3
Ote100253910111	5	7.79e-06	3.29035	0.4
Ote100200400211	5	4.554e-05	3.57456	0
Ote100055950121	5	0.00186905	2.63509	0.3
Ote100008340001	5	0.00019616	2.65292	0.6
Ote100015160051	5	1.68e-06	2.7386	0.5
Ote100205010121	5	2.199e-05	3.3424	0
Ote100002070031	5	3.2e-05	3.37485	0
Ote100209770031	5	7.57e-06	3.6693	0.6
Ote100097110001	5	5.578e-05	3.53977	0.4
Ote100058200141	5	4.2e-07	3.35702	0.7
Ote100040870181	5	8.6e-07	3.36813	0.2
Ote100110140171	5	7.21e-05	3.14269	0.2
Ote100070000031	5	0.00058577	4.63538	0
Ote100122860051	5	0.00047663	2.66199	0.3
Ote100251010091	5	0.00093144	2.68509	0.1
Ote100032090041	5	4.2e-07	3.35702	0.7
Ote100185160151	5	7.6e-06	4.0848	0.3
Ote100243170141	5	0.00020079	2.74211	0
Ote100154570101	5	1.3e-07	3.61374	0.6
Ote100043060011	5	2.369e-05	3.35731	0.5
Ote100084550031	5	0.00208065	2.77544	0
Ote100209300191	5	0.0005574	3.58187	0
Ote100271960021	5	0.00012531	2.76316	0.1
Ote100189530101	5	2.67e-06	3.69971	0
Ote100233540061	5	0.00152899	3.09269	0.1
Ote100254580101	5	9.29e-06	4.06637	0.3
Ote100207360031	5	1.68e-06	2.7386	0.5
Ote100154510231	5	1.68e-06	2.7386	0.5
Ote100076310031	5	0.00026704	2.71053	0.4
Ote100263570072	5	9.4e-07	3.33129	0.2
Ote100104140162	5	9.1e-07	3.56813	0
Ote100258730041	5	2.15e-06	3.71111	0.7
Ote100219960031	4	2.2e-06	3.60263	0
Ote100112020011	4	1.55e-06	4.53363	0
Ote100236620011	4	0.00058505	5.54327	0
Ote100002070161	4	3.846e-05	3.30117	0.166667
Ote100061320011	4	5.456e-05	3.37339	0
Ote100247360081	4	6.8e-07	2.69795	0.833333
Ote100226900031	4	1e-06	2.69883	0.666667
Ote100137920021	4	6.49e-06	3.31813	0
Ote100092950021	4	8.6e-07	3.34357	0
Ote100090200041	4	6.48e-06	3.29415	0.333333
Ote100127240031	4	0.00234058	2.74883	0.166667
Ote100270110001	4	8.75e-06	4.36784	0
Ote100042030051	4	7.44e-06	3.62719	0.666667
Ote100215750151	4	1.08e-06	3.63392	0
Ote100231050091	4	1.55e-06	4.53363	0
Ote100211760111	4	0.00128718	2.77105	0.166667
Ote100115800091	4	1.85e-06	3.63889	0
Ote100170760031	4	0.00050728	2.78012	0
Ote100182820041	4	0.00035011	3.32719	0
Ote100259060061	4	0.00031063	2.7652	0.5
Ote100100390091	4	1.762e-05	3.62427	0
Ote100175630021	4	5.82e-06	4.48246	0
Ote100109180131	4	9e-08	3.61404	0.666667
Ote100098340141	4	1.6e-07	2.74298	0.5
Ote100074920181	4	1.587e-05	3.42544	0.166667
Ote100018250071	4	0.00020714	3.19795	0
Ote100163880051	4	0.00043873	2.7345	0.333333
Ote100112250071	4	0.00032638	3.51784	0.166667
Ote100079690191	4	0.00041519	3.42515	0.333333
Ote100002090221	4	9.453e-05	3.23392	0.333333
Ote100021210011	4	8.6e-07	3.34357	0
Ote100129590081	4	0.00059382	3.74678	0
Ote100022550241	4	4.4e-07	2.74912	0.5
Ote100136410061	4	4.577e-05	3.62719	0.333333
Ote100063030251	4	0.00011913	2.65585	0.666667
Ote100084170071	4	9.556e-05	2.77368	0.833333
Ote100072170021	4	1e-08	3.61433	0.833333
Ote100267550041	4	0.00014186	2.64649	0.5
Ote100068500051	4	7.624e-05	3.48246	0.333333
Ote100274140011	4	7.74e-06	2.67222	0.333333
Ote100022550171	4	8.15e-05	2.72661	0.5
Ote100258100021	4	6.502e-05	3.23509	0.333333
Ote100059420071	4	0.00073897	2.77339	0
Ote100244810021	4	2.449e-05	4.21667	0.5
Ote100123710051	4	4e-07	3.36988	0.333333
Ote100016770151	4	9.554e-05	3.13246	0.5
Ote100248470201	4	1.55e-06	4.53363	0
Ote100066260031	4	9.5e-07	3.61491	0
Ote100206030131	4	9.89e-06	2.72164	0.666667
Ote100047290021	4	9.556e-05	2.77368	0.833333
Ote100266310051	4	9.6e-07	2.7348	0.666667
Ote100062580031	4	4.5e-07	3.34503	0.333333
Ote100007110161	4	7.3e-07	3.38918	0
Ote100006500061	4	0.00082129	3.20789	0
Ote100222250122	4	7.31e-06	3.41228	0.333333
Ote100120040011	4	3.1e-07	3.35906	0.666667
Ote100038680051	4	2.85e-06	3.73158	0.5
Ote100217930051	4	8.6e-07	3.34357	0
Ote100115400021	4	4.17e-06	3.61667	0
Ote236478690001	4	4.55e-06	3.29942	0.333333
Ote100224590101	4	1.587e-05	3.74064	0.5
Ote100223170081	4	3.304e-05	3.13684	0.666667
Ote100060990051	4	0.00181997	3.81842	0
Ote100064240061	4	4e-07	3.36988	0.333333
Ote100127990021	4	4.04e-06	3.6462	0
Ote100267620001	4	4e-07	3.36988	0.333333
Ote100188020011	4	0.00172169	2.75614	0.5
Ote100167220021	4	1.826e-05	3.55848	0.5
Ote100245600001	4	1e-06	2.69883	0.666667
Ote100248940041	4	1.43e-06	3.28509	0.666667
Ote100003010031	4	0.00018025	3.72807	0
Ote100160040111	4	9.89e-06	2.72164	0.666667
Ote100228250151	4	6.27e-06	3.31988	0.5
Ote100228250201	4	6.27e-06	3.31988	0.5
Ote100016430181	4	1.55e-06	4.53363	0
Ote100071510121	4	1.015e-05	3.55877	0.166667
Ote100109960001	4	4.56e-06	3.39006	0
Ote100065040051	4	1.129e-05	4.07749	0.5
Ote100192510111	4	0.00016179	2.68596	0.333333
Ote100276370021	4	0.00046723	3.65556	0
Ote100091710051	4	7.48e-06	4.42895	0
Ote100087240061	4	0.00258117	2.65819	0.333333
Ote100053540081	4	3.304e-05	3.13684	0.666667
Ote236944670001	4	0.0011174	2.74269	0
Ote100209150021	4	4.3e-07	3.28421	0.5
Ote100268380041	4	0.00047442	2.76813	0
Ote100031630062	4	8.6e-07	3.34357	0
Ote100091360162	4	1.614e-05	2.71754	0.5
Ote237015470001	4	6.152e-05	3.69678	0
Ote100223450071	4	2.85e-06	3.73158	0.5
Ote238003150001	4	0.00114551	3.6076	0
Ote237838010001	4	1.986e-05	3.61404	0
Ote100014680052	4	1.4e-07	3.36023	0.833333
Ote100194510131	4	0.00014186	2.64649	0.5
Ote100265410021	4	7.099e-05	3.46023	0.333333
Ote236423560001	4	0.00175387	4.66316	0
Ote100094601091	4	8.6e-07	3.34357	0
Ote100208760071	4	1.527e-05	2.67281	0.5
Ote100151230121	4	0.00063416	3.65351	0
Ote100183190061	4	8.34e-06	3.48216	0.5
Ote100243770051	4	9.556e-05	2.77368	0.833333
Ote100045050051	4	1e-06	2.69883	0.666667
Ote100078170051	4	6.11e-06	3.44298	0.333333
Ote100218640161	4	2.62e-06	3.60673	0
Ote100255590021	4	3.39e-06	3.64737	0.166667
Ote100116550091	4	2.69e-06	3.29444	0.5
Ote100081180041	4	5.3e-07	3.25468	0.5
Ote100042150041	4	0.0003682	2.75585	0
Ote100153920021	4	6.27e-06	3.3117	0.5
Ote100256520061	4	0	3.48567	1
Ote100012620061	4	1.85e-06	3.63889	0
Ote100158720081	4	1.4e-07	3.27632	0.833333
Ote100057420001	4	1.66e-05	3.62982	0
Ote100168140052	4	1.311e-05	2.67865	0.333333
Ote100256200161	4	0.00013822	2.70117	0.5
Ote100268080061	4	3.5e-07	3.2848	0.5
Ote100196260051	4	7.74e-06	2.67222	0.333333
Ote100064850061	4	7.533e-05	2.76374	0.166667
Ote100052980131	4	7.74e-06	2.67222	0.333333
Ote100120300041	4	8.34e-06	3.48216	0.5
Ote100010990091	4	0.00175386	2.7155	0.333333
Ote100042020191	4	4.009e-05	3.57515	0
Ote100218600031	4	0.00175387	3.54971	0
Ote100160240011	4	1.72e-06	3.70029	0
Ote100143490021	4	4.6e-06	3.64795	0.166667
Ote100276940021	4	0.00350518	4.36228	0
Ote100034460102	4	6.9e-07	3.45877	0
Ote100259160031	4	5.3e-07	3.25468	0.5
Ote100016730031	4	8.6e-07	3.34357	0
Ote100003250091	4	2.85e-06	3.73158	0.5
Ote100079310011	4	7.3e-07	3.38918	0
Ote100261140011	4	0.00027509	2.71696	0.166667
Ote100060990171	4	1.4e-07	3.36023	0.833333
Ote100271050011	4	6.928e-05	3.64357	0.166667
Ote100006770081	4	9.556e-05	2.77368	0.833333
Ote100231900041	4	3.87e-06	3.61199	0
Ote100278490001	4	1.587e-05	3.42544	0.166667
Ote100014240051	4	0.00175387	2.78012	0
Ote100064240041	4	7.3e-07	3.38918	0
Ote100268800101	4	0.00013822	2.70117	0.5
Ote100138810181	4	8.6e-07	3.34357	0
Ote100059000051	4	0.00175387	2.78012	0
Ote100069500141	4	2.9e-06	3.26754	0.5
Ote100093050191	4	2.11e-06	4.47807	0
Ote100070640041	4	1.62e-05	3.44561	0
Ote100247460021	4	0.00051155	2.60263	0.333333
Ote100253480041	4	0	2.72865	1
Ote100275440031	4	2.37e-06	3.51082	0.333333
Ote100053410011	4	8.039e-05	3.58801	0
Ote100106230011	4	0.00031109	2.72719	0.5
Ote100103100041	4	6.758e-05	3.29386	0.166667
Ote237916810021	4	4.19e-06	3.60205	0
Ote100145930161	4	5.3e-07	3.30497	0.5
Ote100248130001	4	1.917e-05	3.31111	0
Ote100244620091	4	3.304e-05	3.13684	0.666667
Ote100061310141	4	0.00189996	2.72632	0.333333
Ote100248670011	4	7.55e-06	4.39094	0
Ote100259120021	4	1.053e-05	3.63099	0
Ote100030030041	4	6.989e-05	2.73363	0.666667
Ote100165140011	4	4.19e-06	3.60205	0
Ote100176230041	4	1.4e-07	3.36023	0.833333
Ote100210760272	4	3.1e-07	3.35906	0.666667
Ote100127330101	4	0.00026304	2.73421	0.333333
Ote100030640041	4	0.00081765	3.56871	0
Ote100064240071	4	4.3e-07	3.36199	0.333333
Ote100151210041	4	8.91e-06	3.36901	0.333333
Ote100095460061	4	3.51e-06	2.75322	0.5
Ote100000580011	4	3.92e-06	3.48743	0.5
Ote100207320021	4	2.85e-06	3.73158	0.5
Ote100062720011	4	0.00111595	2.68158	0
Ote100021640171	4	1.26e-06	2.71696	0.5
Ote100250200052	4	9.556e-05	2.77368	0.833333
Ote100066460041	4	1.4e-07	3.36023	0.833333
Ote100091360171	4	2.85e-06	3.73158	0.5
Ote100175260021	4	0.00115971	2.76784	0.166667
Ote100159300011	4	0.00028236	3.36374	0.166667
Ote100196620051	4	1.058e-05	4.07573	0.333333
Ote100239930041	4	0.00050728	2.78012	0
Ote100214630141	4	6.49e-06	3.31813	0
Ote100051010031	4	0.00014186	2.64649	0.5
Ote100048370131	4	7.172e-05	2.75614	0.166667
Ote100086320111	4	3.5e-07	3.2848	0.5
Ote100234310001	4	1.718e-05	3.58713	0.333333
Ote100230020011	4	0.0001691	3.21374	0
Ote100084340021	4	1.391e-05	4.34649	0.5
Ote237923430021	4	1.522e-05	2.69883	0.666667
Ote100113310051	4	3e-07	3.45058	0.5
Ote100104840101	4	0.00068663	4.03509	0
Ote100154520031	4	0.00058586	4.43012	0
Ote100042370091	4	0.00067371	3.69678	0
Ote100017550111	4	1.058e-05	4.07573	0.333333
Ote100230950021	4	0.00073993	2.67602	0.333333
Ote100122180101	3	0	2.69971	1
Ote100031650051	3	0.0005848	2.76988	0.333333
Ote100123590041	3	3.5e-07	3.39094	0
Ote100270760091	3	8.231e-05	3.37982	0.333333
Ote100150740071	3	0.00074702	2.7807	0
Ote100259680111	3	1.47e-06	3.39883	0.333333
Ote100254030062	3	0	3.48626	1
Ote100111070051	3	0.00059749	4.51316	0
Ote100272920001	3	0.00016482	3.70468	0.333333
Ote100277820021	3	0.00012004	3.58012	0
Ote100215750171	3	0	4.04708	1
Ote100026640071	3	7.7e-07	3.58801	0
Ote100074340271	3	1e-07	4.38977	0.666667
Ote100026640161	3	0	2.69971	1
Ote100230730011	3	0	3.4886	1
Ote100029430151	3	0	2.69971	1
Ote100121420051	3	0	2.73713	1
Ote100055280141	3	1	1	0
Ote100185850081	3	6.27e-06	3.32836	0
Ote100110990102	3	1.3e-07	3.62807	0
Ote100035150071	3	2.6e-07	3.63158	0
Ote100045000171	3	0.00056426	2.77836	0.333333
Ote100084670011	3	1.4e-07	3.37076	0.666667
Ote100212600071	3	2.859e-05	3.25614	0.666667
Ote100136440031	3	0.00013513	2.77865	0
Ote100136450021	3	6.615e-05	4.12135	0
Ote100103540001	3	2.157e-05	3.64181	0
Ote100246120041	3	3.5e-07	3.39094	0
Ote100277640061	3	0.00013799	3.33129	0
Ote100063340061	3	1.9e-07	3.34649	0.666667
Ote100150470031	3	0	2.69971	1
Ote100268220031	3	0.0006891	3.31842	0
Ote100124070061	3	1.4e-07	3.37076	0.666667
Ote100154020011	3	1.26e-06	3.31988	0
Ote100172290051	3	8.607e-05	3.27018	0
Ote100049750151	3	3.5e-07	3.39094	0
Ote100142150011	3	2.8e-07	4.00117	0.333333
Ote100220750111	3	0.00053253	2.7769	0.666667
Ote100167620071	3	0.00013992	2.68626	0.333333
Ote100075330131	3	3.9e-07	3.30936	0.666667
Ote100047200181	3	1.26e-06	3.31988	0
Ote100069260191	3	3.13e-06	3.60205	0
Ote100171840011	3	8.2e-06	4.64298	0
Ote100042490111	3	3.18e-06	4.56404	0
Ote100206410071	3	0.00073065	2.68567	0
Ote237514590011	3	6.3e-07	3.70468	0
Ote100133690001	3	8.3e-07	3.31667	0.333333
Ote100168020051	3	1.8e-07	3.36871	0.666667
Ote100256180111	3	3.13e-06	3.60205	0
Ote100160210041	3	1.26e-06	3.31988	0
Ote100187320051	3	0	3.45058	1
Ote100077290211	3	0.00065753	2.72573	0.333333
Ote100120600091	3	1.424e-05	3.43099	0
Ote100127260062	3	0	2.69971	1
Ote100094510051	3	2.315e-05	3.45058	0.333333
Ote100090340021	3	3.18e-06	4.56404	0
Ote100127660121	3	3.5e-07	3.39094	0
Ote100116840051	3	0	2.77778	1
Ote100054410021	3	0.00063062	2.68596	0
Ote100089030011	3	0.00233719	4.54591	0
Ote100225280011	3	0.00058454	5.54444	0
Ote100088320041	3	1.4e-07	3.36287	0.666667
Ote100050900021	3	1.475e-05	4.53129	0
Ote100012150151	3	1.439e-05	3.38947	0
Ote100019660041	3	3.5e-07	3.39094	0
Ote100221770031	3	4.64e-06	3.29737	0.666667
Ote100122670031	3	7.14e-06	3.48275	0.333333
Ote100031900052	3	0.00018964	3.30263	0
Ote100237660161	3	0.00056641	2.6345	0
Ote100137340011	3	5.554e-05	3.42982	0
Ote100250070021	3	1.4e-07	3.37076	0.666667
Ote100078170121	3	1.536e-05	2.70292	0.666667
Ote100028590031	3	0.00077313	2.65088	0.333333
Ote100232360041	3	1.4e-07	2.67339	0.666667
Ote100277230041	3	0	3.73392	1
Ote100254930072	3	1e-07	3.38626	0.333333
Ote100110660011	3	1.82e-06	3.29678	0.333333
Ote100015590051	3	0	3.73392	1
Ote100058270071	3	0.00058515	4.13772	0
Ote100191900041	3	0.00040754	2.72339	0.333333
Ote100227620011	3	0.00019111	2.7655	0.666667
Ote100164110031	3	0	3.71579	1
Ote100005750021	3	0.00071764	2.68596	0
Ote100160160061	3	9e-08	3.57456	0.333333
Ote100098810031	3	0	2.69971	1
Ote100199080191	3	0.00097639	2.78012	0
Ote100007390011	3	7e-07	3.34591	0
Ote100030050041	3	0.0005848	3.67953	0.333333
Ote100268730011	3	1.8e-07	3.2924	0.666667
Ote100258890041	3	2.861e-05	3.29181	0.333333
Ote100033380061	3	5.21e-06	3.67807	0
Ote100075700021	3	0	2.72865	1
Ote100078910051	3	0.00055978	2.68538	0
Ote237104670001	3	0.00031552	3.55029	0
Ote100134240001	3	3e-07	2.74942	0.666667
Ote237999250001	3	0.0002581	3.36433	0.333333
Ote236388440001	3	8.349e-05	3.24269	0
Ote100030010041	3	9.6e-07	3.5886	0
Ote100018250061	3	1.38e-06	3.64035	0
Ote100037680231	3	0.00018212	2.72749	0
Ote100121820031	3	2.8e-07	3.43918	0.333333
Ote100090900191	3	9.5e-07	3.65029	0
Ote100027420131	3	0.0012297	2.71784	0.333333
Ote100077600011	3	7.1e-07	3.6155	0
Ote100271820021	3	2.7e-07	3.56287	0.666667
Ote100193020071	3	1.93e-06	3.58596	0
Ote100061360181	3	6.47e-06	4.42953	0
Ote100100180051	3	0.00116942	6.35877	0
Ote100263010061	3	0	3.48713	1
Ote100221280021	3	3.468e-05	3.64561	0.333333
Ote100120840011	3	2.64e-06	3.39971	0.333333
Ote100055390021	3	0.00017806	3.36374	0
Ote100032530111	3	0.00023077	2.75614	0.333333
Ote100050470031	3	1.4e-07	3.53041	0.666667
Ote100236650091	3	5.3e-07	3.34561	0
Ote100225160011	3	4.868e-05	3.60205	0.333333
Ote236710110011	3	4.229e-05	2.64474	0.666667
Ote100121390061	3	0	3.1693	1
Ote100273820021	3	3.5e-07	3.39094	0
Ote100113360011	3	0.00019774	3.64211	0
Ote100071470071	3	0	2.69971	1
Ote100052730001	3	0.00042605	2.67982	0.333333
Ote100174480001	3	2e-08	2.77544	0.666667
Ote100254760051	3	0.00067957	2.7807	0
Ote100187860141	3	1.38e-06	3.64035	0
Ote100028450081	3	2.859e-05	3.25614	0.666667
Ote100258710061	3	0	2.72865	1
Ote100034820121	3	1	1	0
Ote100058110041	3	4.03e-06	3.45263	0
Ote100260120061	3	0.00071764	2.68596	0
Ote100113710031	3	6.615e-05	4.12135	0
Ote100068140241	3	2.08e-06	3.27719	0.666667
Ote100223480091	3	1.03e-06	3.33012	0.666667
Ote100109520071	3	3.939e-05	3.64532	0.333333
Ote237796770021	3	2.64e-06	3.39971	0.333333
Ote100267470161	3	1.4e-07	2.67339	0.666667
Ote100073320042	3	2e-07	4.10146	0
Ote100241940071	3	0.00015927	3.56637	0
Ote100067970071	3	2.6e-07	2.75585	0.666667
Ote100069290021	3	0.00062891	3.51228	0
Ote100216470081	3	6.5e-07	3.58801	0
Ote100061930041	3	1.487e-05	3.50175	0
Ote100036180161	3	2.32e-06	3.59912	0.333333
Ote100231190061	3	0.00013284	2.64825	0.666667
Ote100274890011	3	1.19e-06	2.76725	0.666667
Ote100043400061	3	2.6e-07	5.54444	0
Ote100081830071	3	1.462e-05	3.56316	0
Ote100131750001	3	0	3.4886	1
Ote100065040081	3	0	2.73713	1
Ote100218030201	3	0.00029927	4.25175	0
Ote100262540031	3	3.036e-05	3.46287	0.333333
Ote100227940001	3	2.6e-07	2.75585	0.666667
Ote235871020001	3	0.00116942	5.47427	0
Ote100094060051	3	6.133e-05	3.25877	0.333333
Ote100090320021	3	3.5e-07	3.39094	0
Ote100132500041	3	1	1	0
Ote100036720041	3	4.25e-06	3.58158	0
Ote100256890021	3	9.556e-05	2.77427	0.666667
Ote100059681021	3	0.0002581	3.36433	0.333333
Ote100154850081	3	0.00025705	3.33684	0
Ote100167820041	3	3.13e-06	3.60205	0
Ote100226480041	3	0.00042548	2.67398	0.666667
Ote100183850071	3	2.08e-06	3.27719	0.666667
Ote100051290131	3	4.178e-05	3.68041	0
Ote100225280031	3	0.00058454	5.54444	0
Ote100246860151	3	5.445e-05	4.18041	0
Ote100031660071	3	3.5e-07	3.39094	0
Ote100060760061	3	6.615e-05	4.12135	0
Ote100069030001	3	0.00116942	2.7807	0
Ote100257290061	3	0	3.4886	1
Ote100183190092	3	3.5e-07	3.39094	0
Ote100256290041	3	4.868e-05	3.60205	0.333333
Ote100260890051	3	3.282e-05	3.39591	0
Ote100177060011	3	0.00083002	3.54971	0
Ote100269100001	3	1.02e-06	2.72339	0.666667
Ote100145930111	3	1.663e-05	3.24357	0
Ote100228730081	3	3.5e-07	3.39094	0
Ote100213260011	3	3.9e-07	3.3383	0.666667
Ote100040300021	3	3.13e-06	3.60205	0
Ote100259770041	3	3.26e-06	2.73977	0.666667
Ote100084110061	3	0	2.69971	1
Ote100118060031	3	0	2.69971	1
Ote100004710161	3	2.282e-05	3.57836	0.333333
Ote100210760111	3	0.00025281	2.7345	0.333333
Ote100256180091	3	7e-07	3.34591	0
Ote100201530201	3	2.8e-07	4.00117	0.333333
Ote100061150061	3	0.00010438	2.70877	0.333333
Ote100246730021	3	0	2.69971	1
Ote100078910041	3	6e-08	2.75673	0.666667
Ote100095030011	3	0.00033754	2.77105	0
Ote100130660161	3	0	2.69971	1
Ote100183830021	3	1.3e-07	2.77719	0.666667
Ote100196490111	3	1.66e-06	3.72135	0.333333
Ote237633310031	3	0	3.4886	1
Ote100248710041	3	0.00042605	2.67982	0.333333
Ote100137560061	3	1.4e-07	3.53041	0.666667
Ote100228190161	3	2.8e-07	4.00117	0.333333
Ote100242920131	3	7.28e-06	3.60146	0.333333
Ote100246740021	3	0.00010791	3.55058	0
Ote100140000051	3	4.742e-05	2.73421	0.333333
Ote100138230131	3	0.00171723	2.65234	0
Ote100219760111	3	1.47e-06	3.39883	0.333333
Ote100006480071	3	1.3e-07	3.62807	0
Ote100263550011	3	3.5e-07	3.39094	0
Ote100104950001	3	0	2.74415	1
Ote100107250011	3	0.45	1.6	0
Ote100068790151	3	0	2.69971	1
Ote100045530021	3	1.26e-06	3.31988	0
Ote238057580051	3	4.773e-05	3.57836	0
Ote100154430071	3	1.08e-06	3.64678	0
Ote100074970233	3	0	2.69474	1
Ote100130620031	3	0.00116942	2.7807	0
Ote100016850071	3	3.724e-05	3.57573	0
Ote100191290081	3	5.7e-07	3.6152	0
Ote100055220001	3	1.4e-07	3.2538	0.666667
Ote100093280171	3	0.00023388	2.7807	0
Ote100002250291	3	1.48e-06	3.66608	0
Ote100194670031	3	8.141e-05	3.17749	0
Ote100119640041	3	3.1e-07	3.30292	0.666667
Ote100073430171	3	0	2.69971	1
Ote100269560021	3	0.00116942	3.69561	0
Ote100172870011	3	4.139e-05	3.65526	0
Ote100143880051	3	0.0005848	2.74737	0.333333
Ote100105250001	3	3e-07	3.57456	0
Ote100167890041	3	5e-07	2.71725	0.666667
Ote236114760001	3	1.4e-07	2.67339	0.666667
Ote100258760101	3	1.9e-07	3.34649	0.666667
Ote100277240021	3	1	1	0
Ote100151230251	3	3.26e-06	2.73977	0.666667
Ote236736330021	3	0	2.69971	1
Ote100113660041	3	1.4e-07	2.67339	0.666667
Ote238030330031	3	3.26e-06	2.73977	0.666667
Ote100125590241	3	0.00018212	2.72749	0
Ote100238130011	3	0.00116942	3.71404	0
Ote100270130101	3	2.1e-07	3.70526	0
Ote100167120061	3	0.00075894	2.75526	0
Ote100096680061	3	0.00077591	2.76901	0
Ote100276630081	3	3.5e-07	3.39094	0
Ote100228990021	3	8.02e-06	2.71784	0.666667
Ote100267670011	3	6.6e-07	4.08538	0.333333
Ote100188120331	3	0	2.69971	1
Ote100023030021	3	1.26e-06	3.31988	0
Ote100230530031	3	6.557e-05	3.56813	0
Ote100081560031	3	1.1e-07	3.38275	0.666667
Ote100262290011	3	3.5e-07	3.39094	0
Ote100073330031	3	6.6e-07	3.68363	0
Ote100171190081	3	8.46e-05	2.77398	0.333333
Ote100216250051	3	4.94e-05	3.21842	0
Ote100190300051	3	0.0005848	2.78099	0.333333
Ote100004030001	3	8.26e-06	3.35029	0
Ote100017900122	3	3.5e-07	3.39094	0
Ote100187600001	3	1.47e-06	3.39883	0.333333
Ote100018610191	3	8.3e-07	3.31667	0.333333
Ote100258030121	3	1.26e-06	3.31988	0
Ote100073430221	3	1.4e-07	3.28538	0.666667
Ote100207540041	3	0.0020349	2.77368	0
Ote100030530111	3	0.00068495	2.73363	0.333333
Ote100022290011	3	7.441e-05	2.67339	0.333333
Ote100002250081	3	0	2.69971	1
Ote100229340091	3	1e-05	3.54883	0
Ote100240950011	3	0.0005848	2.78099	0.333333
Ote100187630151	3	2.64e-06	3.39971	0.333333
Ote100114980061	3	2.69e-06	3.82544	0
Ote100259320031	3	8.969e-05	3.38713	0
Ote100262650081	3	3.287e-05	3.54269	0.333333
Ote100135680011	3	0.00071764	2.68596	0
Ote100236620021	3	0.00057109	2.73392	0.333333
Ote100061360131	3	2.861e-05	3.29181	0.333333
Ote100038810111	3	2.08e-06	3.27719	0.666667
Ote100235590141	3	6.85e-06	3.44386	0.333333
Ote100210760271	3	1.4e-07	3.41316	0.666667
Ote100262340111	3	0.00087269	3.55029	0
Ote100156430201	3	0.00466878	3.33041	0.333333
Ote100089840001	3	0	3.29883	1
Ote100196620001	3	1e-07	4.38977	0.666667
Ote100240720161	3	0.0005848	2.71754	0.333333
Ote100244530001	3	0.00111732	2.77719	0
Ote100045000141	3	0	3.73392	1
Ote100214180101	3	1e-07	4.38977	0.666667
Ote100190040101	3	0.0005848	4.27398	0.333333
Ote100269950071	3	4.2e-07	3.62251	0
Ote100224590071	3	1.173e-05	3.74094	0.333333
Ote100261940021	3	0.00014926	2.78099	0.333333
Ote100137660082	3	9.6e-07	2.71784	0.666667
Ote238003150041	3	3.18e-06	4.56404	0
Ote100059450051	3	2.859e-05	3.29035	0.666667
Ote100126170051	3	0.00046062	2.77895	0
Ote100125480011	3	0.00233764	2.77953	0
Ote100271720141	3	3.5e-07	3.39094	0
Ote100151670011	3	5.3e-07	3.76608	0
Ote100223260021	3	0.45	1.6	0
Ote100066160041	3	5e-07	3.31725	0.666667
Ote100053880051	3	6e-08	3.61462	0.666667
Ote100167650121	3	6.01e-06	4.29006	0
Ote100205200041	3	2.861e-05	3.29181	0.333333
Ote100019690171	3	0.00042548	2.66345	0.666667
Ote100171230091	3	0.00233781	2.77953	0
Ote100241220021	2	6.51e-06	3.37749	0
Ote100219960051	2	5.3e-07	4.12368	0
Ote100264220131	2	0	2.75	1
Ote100176650011	2	3e-08	4.63713	0
Ote100204830071	2	0	2.77982	1
Ote100064040011	2	0	2.71813	1
Ote100216710131	2	0	2.74678	1
Ote100060530051	2	0	2.71813	1
Ote100228760031	2	5.6e-07	3.43772	0
Ote100071740091	2	4.254e-05	3.55263	0
Ote100235590161	2	0	2.7348	1
Ote100092190021	2	2.03e-06	3.68363	0
Ote100267070041	2	1.848e-05	3.64883	0
Ote100012230331	2	0	3.61696	1
Ote100055230021	2	6e-08	3.64064	0
Ote100004610062	2	0	2.7731	1
Ote100119790121	2	5e-07	3.32047	0
Ote100260840151	2	1.967e-05	3.71257	0
Ote100195700051	2	1.97e-06	4.66082	0
Ote100067220031	2	1.4e-07	3.3924	0
Ote100264880001	2	0	2.71813	1
Ote100191290061	2	0	2.70731	1
Ote100025250021	2	0	3.68012	1
Ote100002710041	2	4.5e-07	5.21959	0
Ote100037680221	2	0.00013284	2.68655	0
Ote100123120041	2	0.00013284	2.68655	0
Ote100004580051	2	1.4e-07	3.3924	0
Ote100261940051	2	7.8e-07	3.61988	0
Ote238035290041	2	0	2.71813	1
Ote100120030101	2	1.4e-07	3.3924	0
Ote100050650041	2	0	2.71813	1
Ote100108200041	2	0	2.75468	1
Ote100227310041	2	1.13e-06	4.39211	0
Ote100176820021	2	1.1e-07	3.76637	0
Ote100034820141	2	0	2.75	1
Ote100153980021	2	1.02e-06	3.60263	0
Ote100220220041	2	5.6e-07	3.43772	0
Ote100053670141	2	9e-08	3.72865	0
Ote100002830111	2	0.0005848	2.78129	0
Ote100099590061	2	0	2.74591	1
Ote100040760021	2	2.1e-07	3.72047	0
Ote236586430011	2	3.26e-06	3.62193	0
Ote100116440021	2	0	3.29357	1
Ote100055260001	2	0.00017415	2.75585	0
Ote100205990161	2	2.6e-07	4.50994	0
Ote100165020001	2	0	3.52222	1
Ote100149110011	2	1.5e-07	3.39825	0
Ote100197230151	2	0	2.78041	1
Ote100069500311	2	0.0005848	2.78129	0
Ote100241140031	2	3.303e-05	3.83333	0
Ote100206480041	2	0.0005848	4.58918	0
Ote237878070001	2	0.00116925	3.59006	0
Ote100218550091	2	0.00019111	2.76959	0
Ote100265740041	2	5.6e-07	3.43772	0
Ote100250460141	2	7.63e-05	2.78129	0
Ote100218310081	2	3.26e-06	3.62193	0
Ote100101270061	2	0	2.71813	1
Ote100191290072	2	6.272e-05	2.73655	0
Ote100045400121	2	2.859e-05	3.32895	0
Ote100244290021	2	0	3.61579	1
Ote100089840011	2	0	3.33509	1
Ote100243250051	2	1.831e-05	3.6845	0
Ote100035350161	2	0	2.74591	1
Ote100023100041	2	0	3.36491	1
Ote100034191021	2	0	3.3886	1
Ote100027870101	2	0.00042548	2.6807	0
Ote100191860051	2	0.0005848	4.75497	0
Ote100207820001	2	1.6e-07	3.61462	0
Ote100222430071	2	0	2.74123	1
Ote100237520101	2	1.44e-06	4.5652	0
Ote100062960071	2	0.00019111	2.76959	0
Ote100149920001	2	0.00595944	2.76901	0
Ote100257440041	2	7e-08	3.70585	0
Ote100045560041	2	6.1e-06	3.33713	0
Ote100155200011	2	0.0005848	3.77836	0
Ote100116470051	2	0.00116925	2.7807	0
Ote100150490071	2	0	2.7383	1
Ote100182800041	2	0	2.7383	1
Ote100275380041	2	1.9e-07	3.36345	0
Ote100259120031	2	0.0005848	3.77982	0
Ote100242390071	2	1.72e-06	3.68509	0
Ote100017020101	2	1.506e-05	3.95848	0
Ote100038330011	2	0	3.29269	1
Ote100107430091	2	0	2.71813	1
Ote237729430031	2	0.00010227	3.53041	0
Ote100110080181	2	0	2.71813	1
Ote100214480031	2	0.00010078	3.33304	0
Ote100143900031	2	5.6e-07	3.43772	0
Ote100079510031	2	7e-08	3.70585	0
Ote100228550001	2	0.00022867	2.78129	0
Ote100081670101	2	1.16e-06	3.65205	0
Ote100032630212	2	0	2.68246	1
Ote100206600051	2	3.26e-06	3.62193	0
Ote100267470131	2	0	3.40029	1
Ote100189870011	2	5e-07	3.32047	0
Ote100174750071	2	5.6e-07	3.43772	0
Ote100094140231	2	0	2.75058	1
Ote100262340091	2	1e-07	3.38246	0
Ote100167890021	2	3.83e-06	3.32105	0
Ote100074680171	2	0	2.74123	1
Ote100273360021	2	0	2.71813	1
Ote100227840051	2	0.00014526	3.77193	0
Ote100025140031	2	4e-08	3.77924	0
Ote100191990061	2	9e-08	3.72865	0
Ote100245430121	2	0.00116925	3.65848	0
Ote100132270051	2	1.6e-07	3.61462	0
Ote100165610021	2	4.4e-06	4.20585	0
Ote100261990021	2	0	2.72573	1
Ote100249020011	2	0.00114649	2.75088	0
Ote100278350061	2	0.00012209	3.20088	0
Ote100028340081	2	0.00019565	2.7807	0
Ote100006710031	2	1.6e-07	3.61462	0
Ote100016380011	2	0	2.71813	1
Ote100183850062	2	0.00019618	3.57632	0
Ote100208880021	2	1.169e-05	3.24561	0
Ote100152040101	2	6e-08	3.66667	0
Ote100133770041	2	7.686e-05	2.74006	0
Ote100199660041	2	4.335e-05	3.55439	0
Ote100250070071	2	1.4e-07	3.3924	0
Ote100121020011	2	0	2.74678	1
Ote100102540081	2	0.0005848	4.77719	0
Ote100003010032	2	0.00044014	2.78012	0
Ote100077290201	2	1e-07	4.08626	0
Ote100234240041	2	0.00013351	3.40497	0
Ote100052300181	2	0	2.75731	1
Ote100142240202	2	6e-08	3.64064	0
Ote100189570161	2	0	3.61725	1
Ote100183250021	2	0.00012109	4.25117	0
Ote100033900271	2	2.1e-07	3.72047	0
Ote100273260061	2	3.3e-07	3.65146	0
Ote100275700031	2	0.00019111	2.76959	0
Ote100078150061	2	0.00034765	3.36579	0
Ote100236360091	2	0.00038952	4.54532	0
Ote100190890041	2	5.3e-07	4.12368	0
Ote100183840071	2	4.3e-07	4.5348	0
Ote100267550021	2	0	2.71813	1
Ote100007350041	2	0	2.78158	1
Ote100219960052	2	5.3e-07	4.12368	0
Ote100178230141	2	0	3.7348	1
Ote100243940101	2	1.6e-07	3.64152	0
Ote100071000061	2	1.9e-07	3.36345	0
Ote100127240011	2	6e-08	3.66667	0
Ote100116180091	2	0.0005848	3.68216	0
Ote100061420031	2	0.666667	1.33333	0
Ote100273400011	2	9.8e-07	3.57076	0
Ote100196840031	2	0	2.68246	1
Ote100040150081	2	5e-08	3.42164	0
Ote100251450081	2	0.00032116	2.73392	0
Ote100231940081	2	1.4e-07	3.3924	0
Ote100023870051	2	0	3.61725	1
Ote100096040011	2	0.00029231	5.04854	0
Ote100090070011	2	9e-08	6.04766	0
Ote100168420001	2	1.7e-07	3.59064	0
Ote100026830011	2	0	4.39064	1
Ote100245600011	2	0	2.71813	1
Ote100086320141	2	1.5e-07	4.26374	0
Ote100140300141	2	0.00037856	3.40556	0
Ote100139900011	2	2.194e-05	3.69766	0
Ote100218030191	2	0	4.39152	1
Ote100046560011	2	6e-08	3.64064	0
Ote100200400151	2	6e-08	3.66667	0
Ote100261940061	2	0	2.78129	1
Ote100161570071	2	0.0005848	2.78129	0
Ote100278290031	2	0	2.7383	1
Ote237721850011	2	1.02e-06	3.60263	0
Ote100029460021	2	1.8e-07	4.0038	0
Ote100196220071	2	6.525e-05	3.33246	0
Ote100248230011	2	0	2.75643	1
Ote100039990061	2	1.02e-06	3.60263	0
Ote100058400021	2	0	2.7383	1
Ote100242960021	2	0	2.75058	1
Ote100093070291	2	0	2.77135	1
Ote100072960061	2	0.00019482	4.54591	0
Ote100201870001	2	0.00017415	2.75585	0
Ote100031900051	2	2.194e-05	3.69766	0
Ote100071470091	2	2.7e-07	3.57427	0
Ote100058990022	2	0	2.71813	1
Ote100196180101	2	0.00013284	2.68655	0
Ote100145880071	2	5.6e-07	3.43772	0
Ote100220330131	2	0	2.74825	1
Ote100110700011	2	0	2.73275	1
Ote100244420021	2	0	2.73275	1
Ote100042490031	2	0	2.7383	1
Ote100115510081	2	4.5e-07	5.21959	0
Ote100060530081	2	0	2.74123	1
Ote100132450001	2	0.00013284	2.68655	0
Ote100146490031	2	0.00013284	2.68655	0
Ote100256130021	2	6.5e-07	3.63363	0
Ote100205650031	2	0	2.75614	1
Ote100189800011	2	0.00116925	3.75585	0
Ote100217690021	2	3.097e-05	3.22018	0
Ote100060620001	2	6.6e-07	3.32222	0
Ote100245430201	2	7e-08	3.40497	0
Ote100267970001	2	9e-08	3.62836	0
Ote100214260011	2	0	2.75	1
Ote100150730071	2	0	2.75351	1
Ote100208560011	2	0.00013284	2.68655	0
Ote100262500061	2	0.0005848	2.78129	0
Ote100236650041	2	3.9e-07	3.34795	0
Ote100019430151	2	6e-08	6.54357	0
Ote100030890071	2	0.00022205	3.7769	0
Ote100031630061	2	3.9e-07	3.34795	0
Ote100258560091	2	3.9e-07	3.34795	0
Ote100078410011	2	3.63e-06	3.44503	0
Ote100169940021	2	0	2.78041	1
Ote100215340151	2	1.4e-07	3.3924	0
Ote100171710011	2	0	2.70731	1
Ote100269270011	2	1.44e-06	4.5652	0
Ote100189620051	2	0	2.71813	1
Ote100071700031	2	9.02e-06	3.62924	0
Ote100033260091	2	0	2.71813	1
Ote100190560101	2	0	3.7348	1
Ote100104990081	2	0	2.71813	1
Ote100023940102	2	5e-08	3.57515	0
Ote100098130111	2	7e-08	3.40497	0
Ote100271400061	2	3.26e-06	3.62193	0
Ote100264210111	2	0	2.71813	1
Ote100035460111	2	4.33e-06	3.61053	0
Ote100138170031	2	1.24e-06	3.65673	0
Ote100183830071	2	0.0005848	3.55088	0
Ote100120680071	2	3.83e-06	3.32105	0
Ote100003980041	2	0	2.77368	1
Ote100006770191	2	0.00114649	2.75088	0
Ote100111530231	2	0	3.36316	1
Ote100067670051	2	5e-07	3.32047	0
Ote100020460121	2	0	2.77982	1
Ote235116460001	2	0	3.72251	1
Ote100171120041	2	0.00013284	2.68655	0
Ote100042490061	2	0.00038082	2.78012	0
Ote100116780041	2	1.688e-05	3.3462	0
Ote100011740061	2	6e-08	3.66667	0
Ote100016770161	2	5e-07	3.32047	0
Ote100056650051	2	0	2.76842	1
Ote100276480041	2	0	2.71813	1
Ote100147590062	2	0	3.61579	1
Ote100222390021	2	0	2.71813	1
Ote100122680062	2	5.1e-07	5.3269	0
Ote100052620021	2	0	3.43012	1
Ote100276770011	2	8.795e-05	3.77807	0
Ote100046290141	2	4.47e-06	4.58099	0
Ote100113390031	2	0	3.33509	1
Ote100218240171	2	0	2.74678	1
Ote100198290021	2	0.00175336	5.36023	0
Ote100237660171	2	0	3.62573	1
Ote100173680031	2	1.4e-07	3.3924	0
Ote100161620031	2	5e-07	3.32047	0
Ote100011210081	2	0	3.68012	1
Ote100206140161	2	0.00055081	2.72632	0
Ote100238730111	2	0.00019482	4.54591	0
Ote100202670071	2	0.0005848	4.54942	0
Ote100275200081	2	7.07e-06	3.7	0
Ote100063720141	2	0	4.39064	1
Ote100212390001	2	9e-08	3.62836	0
Ote100259380011	2	0	3.52222	1
Ote100209240061	2	1.4e-07	3.3924	0
Ote100043490081	2	1.8e-07	4.0038	0
Ote100274340011	2	0	2.77982	1
Ote100170310011	2	3.73e-06	3.62924	0
Ote100106320071	2	4.456e-05	3.5383	0
Ote100048710001	2	0	2.74123	1
Ote100105950201	2	0.00175336	4.25673	0
Ote100021770121	2	0	2.78158	1
Ote100265400031	2	0	2.71813	1
Ote100188530001	2	0.00014185	3.64035	0
Ote100069010051	2	9e-08	3.72865	0
Ote100264220021	2	5.9e-06	3.57836	0
Ote100231430081	2	4.111e-05	3.62456	0
Ote100012940051	2	0.00038952	4.54532	0
Ote100062960121	2	0.00019482	4.54591	0
Ote100050870061	2	0	2.71813	1
Ote100223480111	2	2.1e-07	3.36287	0
Ote100164240101	2	2.863e-05	3.7231	0
Ote100072030011	2	0.2	1.6	0
Ote100223480241	2	0	2.71813	1
Ote100240970281	2	5.6e-07	3.43772	0
Ote100025530041	2	0	3.67281	1
Ote100199690041	2	0	3.68012	1
Ote100254920021	2	3.11e-06	3.36023	0
Ote100224080011	2	3.2e-07	3.61988	0
Ote237934390001	2	0	2.77982	1
Ote100254030051	2	0.00038952	4.54532	0
Ote100080620111	2	0	2.7348	1
Ote100216250021	2	0	2.71813	1
Ote100102490011	2	0.666667	1.33333	0
Ote100031130091	2	0.00063746	2.77251	0
Ote100018670081	2	0.00292056	3.54854	0
Ote100014250111	2	0	2.74591	1
Ote100184940041	2	4.57e-06	2.75702	0
Ote100000200011	2	0.00019111	2.76959	0
Ote100199270151	2	1.9e-07	3.6652	0
Ote100260690011	2	0	2.77368	1
Ote100138820031	2	3.26e-06	3.62193	0
Ote100192080091	2	0	3.75497	1
Ote100056720031	2	6e-08	3.64064	0
Ote100094530001	2	0	2.73275	1
Ote100073320041	2	8e-08	4.10322	0
Ote100076620041	2	5.6e-07	3.43772	0
Ote100154510271	2	7.9e-07	3.62164	0
Ote100205990181	2	5.6e-07	3.43772	0
Ote100092200111	2	7e-08	3.40497	0
Ote100200550061	2	0	2.71813	1
Ote100154410021	2	0	2.74123	1
Ote100233250221	2	0.00014526	3.77193	0
Ote100050250161	2	0.00013284	2.68655	0
Ote100049750161	2	0.0005848	2.78129	0
Ote100195830221	2	1.44e-06	4.5652	0
Ote100083220031	2	0.0005848	4.75497	0
Ote100037210021	2	0	3.7348	1
Ote100126170081	2	0	2.71813	1
Ote100209800021	2	0	2.77456	1
Ote100201640111	2	1.02e-06	3.60263	0
Ote100274680111	2	1.4e-07	3.3924	0
Ote100106560001	2	0.00116925	3.55029	0
Ote100274200011	2	1.143e-05	3.43801	0
Ote100120600081	2	1.347e-05	3.67982	0
Ote100235340021	2	2.859e-05	3.32895	0
Ote100080730041	2	1	1	0
Ote100177170071	2	0.00042548	2.6807	0
Ote100175870011	2	0.119048	1.85714	0
Ote100194760201	2	0	2.74123	1
Ote100068940101	2	0	2.68246	1
Ote100084150131	2	1.5e-07	4.26374	0
Ote100106030021	2	0	2.73275	1
Ote100097270001	2	0.0005848	2.78129	0
Ote100055130091	2	1.02e-06	3.60263	0
Ote100063720171	2	4.95e-06	3.70848	0
Ote100107590021	2	8.848e-05	3.55088	0
Ote100248820071	2	0.00081949	2.77778	0
Ote100123830041	2	0	2.75439	1
Ote100117280041	2	0	3.7345	1
Ote100110990121	2	6.5e-07	3.59298	0
Ote100070000011	2	0	2.78129	1
Ote100122180131	2	0.00022217	2.78099	0
Ote100023940051	2	1.4e-07	3.3924	0
Ote100031540071	2	0.00019111	2.76959	0
Ote100073930031	2	2.2e-07	3.6193	0
Ote100070710161	2	4.23e-06	3.61374	0
Ote100040090161	2	0.00016516	2.78129	0
Ote100041970061	2	0.0005848	4.54415	0
Ote100265900011	2	4.3e-07	4.5348	0
Ote100109240051	2	0.0005848	6.25439	0
Ote100149880031	2	0.00116925	5.25526	0
Ote100210260031	2	1.8e-07	4.0038	0
Ote100092560011	2	9.323e-05	2.77281	0
Ote100089530042	2	1.95e-06	3.37544	0
Ote100227940061	2	0	2.7383	1
Ote100029580021	2	0	3.17865	1
Ote100078610001	2	3.26e-06	3.62193	0
Ote100047200201	2	6.6e-07	4.47982	0
Ote100157400001	2	5e-07	3.32047	0
Ote100048141081	2	0.0005848	2.78129	0
Ote100023990111	2	5e-07	3.32047	0
Ote238039650011	2	0	3.64094	1
Ote100032630211	2	0	2.68246	1
Ote100065460021	2	5.8e-07	4.5152	0
Ote100271170011	2	1.7e-07	4.43158	0
Ote100072620041	2	0	2.71813	1
Ote100197710151	2	0	3.40029	1
Ote100023900181	2	6.693e-05	3.24327	0
Ote100032330101	2	5.6e-07	3.43772	0
Ote100146920001	2	9.9e-07	3.55439	0
Ote100132960061	2	1e-07	4.08626	0
Ote100022550071	2	1.23e-06	4.5652	0
Ote100140170031	2	0	2.71813	1
Ote100084150101	2	5.1e-07	4.51491	0
Ote100157920041	2	0	2.74123	1
Ote100186470091	2	0	3.31199	1
Ote100130450091	2	0	2.78129	1
Ote100221370221	2	1.8e-07	3.66988	0
Ote100047200171	2	0	3.40029	1
Ote100143670001	2	9e-08	3.62836	0
Ote100250660011	2	0.00011899	2.72953	0
Ote100087820021	2	0.00019618	3.57632	0
Ote100184280041	2	0	2.7348	1
Ote100082210021	2	0	3.61579	1
Ote100025460041	2	5.6e-07	3.43772	0
Ote100243370251	2	0.0005848	2.78129	0
Ote100006840041	2	0.0005848	3.51374	0
Ote100221580011	2	0	2.7383	1
Ote100064040041	2	0	2.71813	1
Ote100188470031	2	5e-07	3.32047	0
Ote100214750071	2	0	2.7348	1
Ote100263660041	2	1.657e-05	3.40936	0
Ote100150650051	2	0.0005848	3.60175	0
Ote100022590061	2	5e-07	4.65468	0
Ote100228290251	2	7e-08	3.40497	0
Ote100179610051	2	3.9e-07	3.34795	0
Ote100254040021	2	5e-07	3.32047	0
Ote100118240111	2	5e-07	3.32047	0
Ote100039420021	2	3.26e-06	3.62193	0
Ote100254040081	2	5e-07	3.32047	0
Ote100250180021	2	0	2.71813	1
Ote100254040091	2	5.528e-05	3.55029	0
Ote100201530161	2	0	2.75468	1
Ote100245710031	2	1.1e-07	3.76637	0
Ote100275390031	2	0	2.71813	1
Ote100206590041	2	3.26e-06	3.62193	0
Ote100113670031	2	0	3.61696	1
Ote100055980042	2	0	2.77895	1
Ote100185850211	2	0	2.71813	1
Ote238003150042	2	5.1e-07	5.3269	0
Ote100278650091	2	1.8e-07	4.0038	0
Ote100086330111	2	5.6e-07	3.43772	0
Ote100245810051	2	0	3.44094	1
Ote100145910021	2	6e-08	6.54357	0
Ote100177760061	2	0	2.7383	1
Ote100255510021	2	0	2.7348	1
Ote100123640051	2	0.00028448	2.78099	0
Ote100004790031	2	5e-07	3.32047	0
Ote100017150051	2	1.495e-05	3.67602	0
Ote100056170001	2	0.00011065	4.42485	0
Ote100252260021	2	0	2.75643	1
Ote100065580121	2	1.6e-07	3.40468	0
Ote100200550091	2	0	2.78129	1
Ote100260190011	2	4.724e-05	3.29415	0
Ote100026650031	2	1.4e-07	3.3924	0
Ote100191230021	2	0	2.71813	1
Ote236707030001	2	0	2.7383	1
Ote100248730121	2	1.5e-07	4.26374	0
Ote100000660031	2	0	2.7348	1
Ote100159500141	2	0.00027981	3.55088	0
Ote100265320011	2	3.26e-06	3.62193	0
Ote100073730011	2	0	2.70731	1
Ote100136110211	2	1	1	0
Ote100143260091	2	4.23e-06	3.61374	0
Ote100005500031	2	4e-08	3.68421	0
Ote100273840021	2	5e-07	3.32047	0
Ote100265830011	2	0	2.78158	1
Ote100211960071	2	0	2.71813	1
Ote100055410311	2	0	2.71813	1
Ote100036990031	2	8.321e-05	3.5769	0
Ote100173630051	2	5e-07	3.32047	0
Ote100015220071	2	3.26e-06	3.62193	0
Ote100049760061	2	0.00019618	3.57632	0
Ote100159440021	2	1	1	0
Ote100153590112	2	8.221e-05	3.61111	0
Ote100041750091	2	0.00029231	5.04854	0
Ote100197230191	2	3.26e-06	3.62193	0
Ote100023940041	2	1	1	0
Ote100138170051	2	0.00013284	2.68655	0
Ote100181450001	2	0	2.75322	1
Ote100249420101	2	0.00116925	3.75585	0
Ote100122310021	2	0	2.74123	1
Ote100111530041	2	0	3.41608	1
Ote100261850032	2	0.285714	1.85714	0
Ote100269400041	2	0	3.30497	1
Ote100246860111	2	1.6e-07	3.64152	0
Ote100173000071	2	0.0238095	2.42857	0
Ote100246210221	2	0	3.29766	1
Ote100277500001	2	0	2.67778	1
Ote100077840111	2	1.8e-07	4.0038	0
Ote100114240011	2	4.102e-05	4.33567	0
Ote238047470041	2	0	2.71813	1
Ote100255050001	2	0	2.7383	1
Ote100155150071	2	0	3.49327	1
Ote237936390011	2	1.02e-06	3.60263	0
Ote237932970021	2	1.8e-07	3.66988	0
Ote100274780011	2	3e-07	3.61608	0
Ote100164260042	2	1.4e-07	3.3924	0
Ote100022770081	2	0	2.7348	1
Ote237130790011	2	5e-08	4.58772	0
Ote100196170051	2	0	3.57719	1
Ote100131300001	2	0.00116925	3.77807	0
Ote100049760101	2	3.2e-06	3.75058	0
Ote100032530081	2	3.26e-06	3.62193	0
Ote100063890031	2	0.00097347	2.7693	0
Ote100223480251	2	0	3.36491	1
Ote100032520062	2	1.347e-05	3.67982	0
Ote100068790061	2	1.4e-07	3.3924	0
Ote100249970161	2	7e-08	3.61725	0
Ote100074540041	2	0.00013284	2.68655	0
Ote100273910011	2	7.63e-05	2.78129	0
Ote100119530131	2	9.96e-06	3.45614	0
Ote100244010031	2	0.00013284	2.68655	0
Ote100119540011	2	5.6e-07	3.43772	0
Ote100129710061	2	2.6e-07	4.54883	0
Ote100241100091	2	0.119048	1.85714	0
Ote100102330071	2	4e-08	3.63041	0
Ote100120100041	2	0	2.75643	1
Ote100140170061	2	0	2.71813	1
Ote100082670031	2	1.471e-05	3.58801	0
Ote100260120151	2	8e-08	3.62164	0
Ote100203070052	2	2.38e-06	3.74357	0
Ote100242390051	2	9.11e-06	3.61228	0
Ote100110020071	2	5.1e-07	3.74708	0
Ote100094060041	2	0.00055822	2.78099	0
Ote100192510091	2	0	3.40029	1
Ote234684100001	2	0.00019111	2.76959	0
Ote100082940041	2	1.5e-07	4.26374	0
Ote100145880091	2	5.6e-07	3.43772	0
Ote100264220051	2	0	3.6576	1
Ote100188740062	2	3.529e-05	3.33626	0
Ote100276550061	2	0.00013485	2.78129	0
Ote100238440011	2	1.4e-07	3.3924	0
Ote100110630001	2	5e-07	3.32047	0
Ote100130620021	2	3.26e-06	3.62193	0
Ote100221300111	2	0	4.39064	1
Ote100067050051	2	8e-07	3.65088	0
Ote100133630051	2	0.00011893	3.77924	0
Ote100133420121	2	0.00042548	2.6807	0
Ote100088380021	2	0.0005848	5.03596	0
Ote100207050021	2	0	2.7383	1
Ote100040360051	2	0.00042548	2.6807	0
Ote100144210051	2	0	2.7383	1
Ote100062960101	2	0	3.7348	1
Ote100210700031	2	3.2e-07	3.61813	0
Ote100070620001	2	3.83e-06	3.32105	0
Ote100030530091	2	0.0005848	3.77865	0
Ote100165440101	2	0.00013284	2.68655	0
Ote233513350001	2	0	2.74825	1
Ote100053390071	2	3.27e-06	3.7117	0
Ote100140760001	2	0	3.52222	1
Ote100261560011	2	1.5e-07	4.26374	0
Ote237996570011	2	2e-08	3.65175	0
Ote100232850031	2	0.0005848	4.6576	0
Ote238018990061	2	0	4.1269	1
Ote100265130081	2	1.9e-07	3.63099	0
Ote100189560071	2	5.6e-07	3.43772	0
Ote100233460081	2	0	3.61725	1
Ote100226720061	2	2.194e-05	3.69766	0
Ote100243830021	2	0.0005848	3.77865	0
Ote100221830051	2	1.5e-07	4.26374	0
Ote100017980011	2	0	2.78129	1
Ote100058800011	2	0	2.71813	1
Ote100017300011	2	0	3.64094	1
Ote100231900081	2	0	2.71813	1
Ote100248410081	2	5e-07	3.32047	0
Ote100262340081	2	1	1	0
Ote100224840001	2	1.02e-06	3.60263	0
Ote100238590011	2	0.2	1.6	0
Ote100174080061	2	5e-07	3.32047	0
Ote100219960041	2	4.9e-07	3.60702	0
Ote100089330001	2	3.1e-07	3.58918	0
Ote100099350001	2	6.4e-07	4.0845	0
Ote238030330021	1	0	2.78187	0
Ote100159220121	1	0	3.44883	0
Ote100186300001	1	0	2.78187	0
Ote100110880031	1	0	3.64123	0
Ote100193640041	1	0	3.36871	0
Ote100240490071	1	0	4.14737	0
Ote100196070021	1	0	6.54298	0
Ote100260810061	1	0	2.78187	0
Ote100139970071	1	0	3.59386	0
Ote100237820011	1	0	4.36579	0
Ote100067560021	1	0	2.78187	0
Ote100199120021	1	0	2.78187	0
Ote100183180231	1	0	2.78187	0
Ote100136510091	1	0	2.78187	0
Ote100025381221	1	0	3.64123	0
Ote100025530131	1	0	4.59327	0
Ote100134250121	1	0	4.36374	0
Ote100019690151	1	0	4.63099	0
Ote100214620011	1	0	3.78041	0
Ote100097140021	1	0	3.77807	0
Ote100210210311	1	0	2.78187	0
Ote100263930061	1	0	2.78187	0
Ote100259930021	1	0	2.78187	0
Ote100196180021	1	0	2.78187	0
Ote100069290001	1	0	2.78187	0
Ote100189860081	1	0	3.64123	0
Ote100158690041	1	0	4.36374	0
Ote237438790001	1	0	2.78187	0
Ote100146660021	1	0	2.78187	0
Ote100199650021	1	0	3.59123	0
Ote100095980051	1	0	3.64123	0
Ote100138320081	1	0	3.49561	0
Ote100213920051	1	0	3.83684	0
Ote100006480261	1	0	3.71111	0
Ote100213490011	1	0	2.78187	0
Ote100000680021	1	0	2.78187	0
Ote100182190031	1	0	3.77807	0
Ote100047460131	1	0	4.5155	0
Ote100228310041	1	0	4.12485	0
Ote100230260051	1	0	2.78187	0
Ote100101080021	1	0	2.78187	0
Ote100071910081	1	0	2.78187	0
Ote100097310201	1	0	4.20058	0
Ote100029860111	1	0	2.78187	0
Ote100030420051	1	0	3.45322	0
Ote100245370061	1	0	3.64123	0
Ote100195870021	1	0	2.78187	0
Ote100041750191	1	0	2.78187	0
Ote100041530061	1	0	2.78187	0
Ote100241270031	1	0	2.78187	0
Ote100059610192	1	0	2.78187	0
Ote100147780061	1	0	2.78187	0
Ote100180110121	1	0	2.78187	0
Ote100137870071	1	0	3.64678	0
Ote100049840031	1	0	3.49561	0
Ote100041751081	1	0	1.66667	0
Ote100183830081	1	0	3.45322	0
Ote100256200201	1	0	2.78187	0
Ote100228310021	1	0	4.12485	0
Ote100032630091	1	0	3.32281	0
Ote100141490011	1	0	2.78187	0
Ote100180770021	1	0	2.78187	0
Ote100030280111	1	0	3.36871	0
Ote100127240041	1	0	2.78187	0
Ote100036840141	1	0	2.78187	0
Ote100011590021	1	0	2.78187	0
Ote237772210011	1	0	3.55497	0
Ote100037470011	1	0	2.78187	0
Ote100156040011	1	0	3.38626	0
Ote100182800061	1	0	3.44678	0
Ote100231030071	1	0	2.78187	0
Ote100078580041	1	0	2.78187	0
Ote100209770051	1	0	4.38509	0
Ote100228990011	1	0	2.78187	0
Ote100036800031	1	0	2.78187	0
Ote100240520021	1	0	2.78187	0
Ote100210220071	1	0	2.78187	0
Ote100109450091	1	0	3.41199	0
Ote100174420001	1	0	2.78187	0
Ote100174180181	1	0	2.78187	0
Ote100155170151	1	0	3.44883	0
Ote100012340051	1	0	2.78187	0
Ote100077970041	1	0	3.36871	0
Ote100010270021	1	0	3.78099	0
Ote100060420041	1	0	3.61784	0
Ote100030470071	1	0	2.78187	0
Ote100076880071	1	0	3.44883	0
Ote100014250231	1	0	4.02602	0
Ote100250990141	1	0	4.48626	0
Ote100094650021	1	0	3.44883	0
Ote100214400061	1	0	3.32281	0
Ote100172330131	1	0	3.44678	0
Ote100039050131	1	0	4.51901	0
Ote100118030031	1	0	3.65819	0
Ote100242360021	1	0	4.59327	0
Ote100234010011	1	0	2.78187	0
Ote100249490051	1	0	2.78187	0
Ote100009720051	1	0	3.59386	0
Ote100113710032	1	0	4.2345	0
Ote100032910051	1	0	2.78187	0
Ote100129680161	1	0	2.78187	0
Ote100241070051	1	0	2.78187	0
Ote100263640081	1	0	4.51901	0
Ote100041700041	1	0	4.38509	0
Ote100055980051	1	0	2.78187	0
Ote100268170041	1	0	3.63129	0
Ote100209770041	1	0	2.78187	0
Ote100189810011	1	0	2.78187	0
Ote100037620011	1	0	3.64123	0
Ote100255310021	1	0	3.72924	0
Ote100262140001	1	0	3.70556	0
Ote238035630042	1	0	2.78187	0
Ote100195940071	1	0	5.75468	0
Ote100021920031	1	0	2.78187	0
Ote100090980001	1	0	3.64123	0
Ote100021310091	1	0	2.78187	0
Ote100031700011	1	0	3.44883	0
Ote100259410071	1	0	3.69006	0
Ote100255000031	1	0	2.78187	0
Ote100153320021	1	0	2.78187	0
Ote100068270041	1	0	4.02602	0
Ote100208760091	1	0	3.64123	0
Ote100191740081	1	0	3.64123	0
Ote100240720151	1	0	3.70556	0
Ote100009641011	1	0	3.83684	0
Ote100022180031	1	0	2.78187	0
Ote100169400071	1	0	3.83684	0
Ote100013610062	1	0	3.6845	0
Ote100098610011	1	0	4.77807	0
Ote100227020031	1	0	2.78187	0
Ote100245590011	1	0	2.78187	0
Ote237958370001	1	0	3.44883	0
Ote100119530091	1	0	2.78187	0
Ote100220750371	1	0	2.78187	0
Ote100256930011	1	0	2.78187	0
Ote100205890011	1	0	3.64123	0
Ote100030010051	1	0	4.54649	0
Ote100066620061	1	0	2.78187	0
Ote100005930101	1	0	3.32281	0
Ote100041750151	1	0	3.60673	0
Ote100085640031	1	0	2.78187	0
Ote100238500041	1	0	3.83684	0
Ote100268860121	1	0	2.78187	0
Ote100192720141	1	0	3.40702	0
Ote100094530041	1	0	3.49561	0
Ote100267130041	1	0	3.32281	0
Ote100210210251	1	0	3.59386	0
Ote100114580001	1	0	4.47339	0
Ote100192330021	1	0	3.61784	0
Ote100215050121	1	0	3.36667	0
Ote100032530121	1	0	2.78187	0
Ote100246660001	1	0	2.78187	0
Ote100015770041	1	0	2.78187	0
Ote100131380051	1	0	4.25643	0
Ote100053470021	1	0	3.83684	0
Ote100082590051	1	0	3.44883	0
Ote100172470021	1	0	4.59327	0
Ote100060520011	1	0	2.78187	0
Ote100128660031	1	0	3.64123	0
Ote100229740041	1	0	2.78187	0
Ote100129380051	1	0	3.59386	0
Ote100261150021	1	0	2.78187	0
Ote100091930221	1	0	4.02602	0
Ote100227500111	1	0	4.53187	0
Ote100237270031	1	0	2.78187	0
Ote100055730071	1	0	3.61462	0
Ote100188030221	1	0	3.36871	0
Ote100004790041	1	0	3.40702	0
Ote100188030191	1	0	2.78187	0
Ote100184370181	1	0	3.83684	0
Ote100018530151	1	0	3.83684	0
Ote100183040051	1	0	3.44883	0
Ote100102230001	1	0	3.32281	0
Ote100140300232	1	0	4.39474	0
Ote100234880021	1	0	2.78187	0
Ote100071050051	1	0	2.78187	0
Ote100098700021	1	0	3.36871	0
Ote100032240131	1	0	4.39474	0
Ote100195940051	1	0	2.78187	0
Ote100210170031	1	0	4.38626	0
Ote100214180081	1	0	3.36871	0
Ote238057380121	1	0	3.44678	0
Ote100098780011	1	0	5.13743	0
Ote100013610061	1	0	3.6845	0
Ote100246430021	1	0	3.36871	0
Ote100082400381	1	0	2.78187	0
Ote100277660001	1	0	2.78187	0
Ote100046070091	1	0	2.78187	0
Ote100027000041	1	0	2.78187	0
Ote100066830011	1	0	3.74327	0
Ote100129470202	1	0	2.78187	0
Ote100275220011	1	0	5.6617	0
Ote100237740011	1	0	4.56754	0
Ote100190950201	1	0	2.78187	0
Ote100054110041	1	0	2.78187	0
Ote100021310081	1	0	3.63129	0
Ote100205500111	1	0	3.63129	0
Ote100068140271	1	0	2.78187	0
Ote100250770131	1	0	3.71667	0
Ote100237650121	1	0	3.44678	0
Ote100037310072	1	0	4.54883	0
Ote100048650041	1	0	2.78187	0
Ote100133100001	1	0	2.78187	0
Ote100123820041	1	0	3.63129	0
Ote100031590201	1	0	3.68567	0
Ote100213300021	1	0	4.38626	0
Ote100143110071	1	0	3.64123	0
Ote100139020051	1	0	5.51287	0
Ote100020940091	1	0	2.78187	0
Ote100050320041	1	0	2.78187	0
Ote100201140031	1	0	2.78187	0
Ote100069700171	1	0	3.61345	0
Ote100128070011	1	0	2.78187	0
Ote100068220031	1	0	3.77865	0
Ote100239850031	1	0	3.44883	0
Ote100181750061	1	0	2.78187	0
Ote100032970031	1	0	3.83684	0
Ote100021640051	1	0	4.16462	0
Ote100249860101	1	0	4.37953	0
Ote100049540051	1	0	3.32281	0
Ote100097150011	1	0	2.78187	0
Ote100183170061	1	0	3.83684	0
Ote100161560071	1	0	5.7769	0
Ote237949350021	1	0	3.83684	0
Ote100165120081	1	0	4.39474	0
Ote100246240021	1	0	2.78187	0
Ote100146200061	1	0	2.78187	0
Ote100082401021	1	0	3.36667	0
Ote100225700121	1	0	2.78187	0
Ote100002820041	1	0	3.32281	0
Ote100059610061	1	0	2.78187	0
Ote100006770201	1	0	3.45322	0
Ote100094140171	1	0	2.78187	0
Ote100123570071	1	0	2.78187	0
Ote100059330031	1	0	2.78187	0
Ote100185870151	1	0	2.78187	0
Ote100269630081	1	0	3.32281	0
Ote100150971081	1	0	4.36579	0
Ote100199270141	1	0	4.12485	0
Ote100016430151	1	0	4.59357	0
Ote100109180281	1	0	3.60702	0
Ote100163880041	1	0	2.78187	0
Ote100192390061	1	0	3.44678	0
Ote100031130071	1	0	3.72193	0
Ote237587160011	1	0	4.67924	0
Ote100101740051	1	0	2.78187	0
Ote100195720021	1	0	7.35848	0
Ote100190860051	1	0	2.78187	0
Ote100210890041	1	0	3.59386	0
Ote100221020171	1	0	2.78187	0
Ote100272600001	1	0	3.62895	0
Ote100233450041	1	0	2.78187	0
Ote100236600041	1	0	2.78187	0
Ote100207930171	1	0	2.78187	0
Ote100079590001	1	0	2.78187	0
Ote100012230292	1	0	2.78187	0
Ote100249970141	1	0	2.78187	0
Ote100100180011	1	0	2.78187	0
Ote100220900191	1	0	4.25643	0
Ote100151130051	1	0	3.64123	0
Ote100158560111	1	0	2.78187	0
Ote100012230291	1	0	2.78187	0
Ote100247880121	1	0	4.37953	0
Ote100238850101	1	0	3.36667	0
Ote100101740041	1	0	2.78187	0
Ote100214830031	1	0	3.63421	0
Ote100036840131	1	0	2.78187	0
Ote100146010101	1	0	3.59386	0
Ote100020810041	1	0	2.78187	0
Ote235755320001	1	0	2.78187	0
Ote100133760071	1	0	2.78187	0
Ote235168540001	1	0	2	0
Ote100007010041	1	0	5.66287	0
Ote100049200111	1	0	1	0
Ote100151870001	1	0	1	0
Ote100186180021	1	0	3.59649	0
Ote100074020111	1	0	2.78187	0
Ote100095630011	1	0	2.78187	0
Ote100112900121	1	0	1	0
Ote100195930071	1	0	1	0
Ote100259970031	1	0	4.47339	0
Ote100124290051	1	0	2.78187	0
Ote100114840021	1	0	3.83684	0
Ote100077290081	1	0	2.78187	0
Ote100197770161	1	0	3.57485	0
Ote100194510161	1	0	2.78187	0
Ote100181040041	1	0	2.78187	0
Ote100011810011	1	0	2.78187	0
Ote100105120011	1	0	3.59123	0
Ote237916810011	1	0	2.78187	0
Ote100266150041	1	0	2.78187	0
Ote100187310041	1	0	4.38626	0
Ote100107190101	1	0	1.66667	0
Ote100216120041	1	0	4.39474	0
Ote100236650051	1	0	3.36667	0
Ote100077140081	1	0	3.64123	0
Ote100251990021	1	0	2.78187	0
Ote100250620111	1	0	3.49561	0
Ote100115800081	1	0	3.36871	0
Ote100123020201	1	0	3.32281	0
Ote100115080041	1	0	4.38509	0
Ote100100270041	1	0	2.78187	0
Ote100077280001	1	0	3.83684	0
Ote100237830031	1	0	2.78187	0
Ote100181770031	1	0	2.78187	0
Ote100033540081	1	0	2.78187	0
Ote100255030021	1	0	2.78187	0
Ote100166840081	1	0	2.78187	0
Ote100183840171	1	0	2.78187	0
Ote100157580031	1	0	3.45322	0
Ote100278650211	1	0	2.78187	0
Ote100242660011	1	0	2.78187	0
Ote237887350021	1	0	4.36374	0
Ote100015250061	1	0	4.39474	0
Ote100190240091	1	0	2.78187	0
Ote100109980191	1	0	3.59883	0
Ote100017770041	1	0	4.21199	0
Ote100126460091	1	0	3.40702	0
Ote100039510011	1	0	2.78187	0
Ote100234000021	1	0	2.78187	0
Ote100202560101	1	0	2.78187	0
Ote100234840021	1	0	2.78187	0
Ote100242920141	1	0	2.78187	0
Ote100250180111	1	0	5.66287	0
Ote100134330021	1	0	2.78187	0
Ote100008580081	1	0	2.78187	0
Ote100236990021	1	0	4.10848	0
Ote100115080101	1	0	4.25643	0
Ote100218310091	1	0	2.78187	0
Ote100131690211	1	0	2.14286	0
Ote100147490111	1	0	2.78187	0
Ote100262970041	1	0	2.78187	0
Ote100179020151	1	0	3.44883	0
Ote100211450001	1	0	4.77953	0
Ote100270580021	1	0	4.39269	0
Ote100132960071	1	0	4.39474	0
Ote100121020001	1	0	2.78187	0
Ote100032990062	1	0	3.62047	0
Ote100217600021	1	0	2.78187	0
Ote100073790041	1	0	3.83684	0
Ote100154850041	1	0	3.83684	0
Ote100048880071	1	0	2.78187	0
Ote100055670071	1	0	2.78187	0
Ote100019750021	1	0	3.57485	0
Ote100117040051	1	0	1	0
Ote100215690091	1	0	1	0
Ote100140970021	1	0	2.78187	0
Ote100101540101	1	0	2.78187	0
Ote100188120291	1	0	3.77076	0
Ote100137780041	1	0	4.59327	0
Ote100192960011	1	0	3.64123	0
Ote100012230281	1	0	3.83684	0
Ote236782250001	1	0	2.78187	0
Ote100126130031	1	0	3.57485	0
Ote100200610041	1	0	3.74298	0
Ote100051650021	1	0	7.35848	0
Ote100191080041	1	0	2.78187	0
Ote100016950101	1	0	4.25643	0
Ote100248310121	1	0	3.36871	0
Ote100263580091	1	0	5.6617	0
Ote100000380001	1	0	4.25643	0
Ote100116840041	1	0	3.75877	0
Ote100218240161	1	0	2.78187	0
Ote100025750171	1	0	6.47398	0
Ote100199700111	1	0	3.61608	0
Ote100153230021	1	0	2.78187	0
Ote100093070221	1	0	4.64649	0
Ote235291160001	1	0	2.78187	0
Ote100213120011	1	0	1.66667	0
Ote100059420091	1	0	5.6617	0
Ote100022230121	1	0	4.54474	0
Ote100189600071	1	0	4.25643	0
Ote100098800051	1	0	2.78187	0
Ote237942110031	1	0	3.32281	0
Ote100271100121	1	0	4.29211	0
Ote100046110101	1	0	2.78187	0
Ote100207740071	1	0	2.78187	0
Ote100207720041	1	0	2.78187	0
Ote100074970091	1	0	2.78187	0
Ote100156470031	1	0	4.54942	0
Ote100042370111	1	0	2.78187	0
Ote100240880091	1	0	2.78187	0
Ote100261760082	1	0	3.32281	0
Ote100027860081	1	0	5.36199	0
Ote100032230021	1	0	2.78187	0
Ote100218850101	1	0	2.78187	0
Ote100263930111	1	0	2.78187	0
Ote100209300192	1	0	3.77865	0
Ote100244830021	1	0	2.78187	0
Ote100008370011	1	0	2.78187	0
Ote100037080041	1	0	3.63129	0
Ote100273080121	1	0	4.39269	0
Ote100144870091	1	0	2.78187	0
Ote100220220091	1	0	5.6617	0
Ote100016880001	1	0	3.78099	0
Ote100084260071	1	0	2.78187	0
Ote100176340121	1	0	4.39474	0
Ote100195510061	1	0	2.78187	0
Ote100236830001	1	0	2.78187	0
Ote100127430172	1	0	2.78187	0
Ote100273840011	1	0	2.78187	0
Ote100260210091	1	0	2.78187	0
Ote100238900011	1	0	2.78187	0
Ote100161860071	1	0	4.67895	0
Ote100267240021	1	0	2.78187	0
Ote100059000202	1	0	3.44883	0
Ote100027680051	1	0	3.59386	0
Ote100093470011	1	0	5.32573	0
Ote100068970021	1	0	2.78187	0
Ote100190420071	1	0	3.96199	0
Ote100238400041	1	0	3.83684	0
Ote100030070021	1	0	2.78187	0
Ote100173030061	1	0	2.78187	0
Ote100184530081	1	0	3.77807	0
Ote100104920121	1	0	3.73596	0
Ote100090850031	1	0	2.78187	0
Ote100209300271	1	0	2.78187	0
Ote100001550131	1	0	2.78187	0
Ote100250620021	1	0	2.78187	0
Ote100054550071	1	0	3.67602	0
Ote100175630011	1	0	4.27251	0
Ote100050500051	1	0	2.78187	0
Ote100252280121	1	0	2.78187	0
Ote100215750161	1	0	3.83684	0
Ote100091930251	1	0	4.51199	0
Ote100038660011	1	0	2.78187	0
Ote100180380031	1	0	2.78187	0
Ote100198120111	1	0	2.78187	0
Ote100275180011	1	0	4.29211	0
Ote100015980001	1	0	2.78187	0
Ote100168360051	1	0	3.96199	0
Ote100173810081	1	0	2.78187	0
Ote100134770051	1	0	2.78187	0
Ote100218550141	1	0	2.78187	0
Ote100028760031	1	0	2.78187	0
Ote100167120081	1	0	3.42602	0
Ote100196780011	1	0	2.78187	0
Ote100087380061	1	0	3.64591	0
Ote100000790061	1	0	4.14737	0
Ote100057510061	1	0	2.78187	0
Ote100121660101	1	0	3.77982	0
Ote100102620061	1	0	3.64123	0
Ote100187300021	1	0	3.59386	0
Ote100225350021	1	0	2.78187	0
Ote100042910101	1	0	2.78187	0
Ote100114710091	1	0	3.32281	0
Ote100259860051	1	0	3.36871	0
Ote100278520021	1	0	2.78187	0
Ote100191600011	1	0	3.60234	0
Ote100044270071	1	0	2.78187	0
Ote100179170011	1	0	3.64591	0
Ote100232310001	1	0	2.78187	0
Ote100248170071	1	0	3.44883	0
Ote100246790031	1	0	4.55058	0
Ote100083130121	1	0	3.32281	0
Ote236049300011	1	0	2.78187	0
Ote100168330071	1	0	2.78187	0
Ote100136180022	1	0	4.54883	0
Ote100246750031	1	0	3.36871	0
Ote100057840081	1	0	2.78187	0
Ote100265730021	1	0	4.02602	0
Ote100048490061	1	0	3.64123	0
Ote100034290041	1	0	2.78187	0
Ote100184710101	1	0	2.78187	0
Ote100040450041	1	0	2.78187	0
Ote100025381161	1	0	5.34035	0
Ote100008200061	1	0	4.25643	0
Ote100141690221	1	0	2.78187	0
Ote100069460071	1	0	3.60702	0
Ote100002491121	1	0	3.55497	0
Ote100267840051	1	0	3.44678	0
Ote100155670031	1	0	2.78187	0
Ote100030030031	1	0	2.78187	0
Ote100031130081	1	0	2.78187	0
Ote100192440101	1	0	4.54649	0
Ote100004800071	1	0	2.78187	0
Ote100059420111	1	0	2.78187	0
Ote238001970021	1	0	3.68275	0
Ote100031590211	1	0	3.96199	0
Ote100106320061	1	0	3.73596	0
Ote100262370061	1	0	2.78187	0
Ote100179690061	1	0	2.78187	0
Ote100145730041	1	0	4.25643	0
Ote100055130101	1	0	2.78187	0
Ote100200470091	1	0	3.45322	0
Ote100140140081	1	0	3.45322	0
Ote100226550081	1	0	2.78187	0
Ote100152360021	1	0	2.78187	0
Ote100191810111	1	0	2.78187	0
Ote238040950021	1	0	2.78187	0
Ote100223480201	1	0	3.36871	0
Ote100122850021	1	0	4.59327	0
Ote100009641031	1	0	2.78187	0
Ote100218250021	1	0	2.78187	0
Ote100054550031	1	0	3.67602	0
Ote100268670041	1	0	5.32573	0
Ote100153360051	1	0	3.44883	0
Ote100039270031	1	0	3.32281	0
Ote100092550031	1	0	2.78187	0
Ote100134540001	1	0	3.64123	0
Ote100104920031	1	0	3.64123	0
Ote238019690031	1	0	3.62222	0
Ote100182530111	1	0	2.78187	0
Ote100090901081	1	0	3.32281	0
Ote100275380021	1	0	3.41199	0
Ote100002850041	1	0	3.71111	0
Ote100037180181	1	0	4.54649	0
Ote100196070051	1	0	3.63421	0
Ote100148780081	1	0	4.45789	0
Ote100199320041	1	0	4.36579	0
Ote100099340001	1	0	3.61374	0
Ote100273580021	1	0	5.58889	0
Ote100124670031	1	0	3.74094	0
Ote100044930031	1	0	4.12485	0
Ote100222950031	1	0	3.60702	0
Ote100224150011	1	0	4.47339	0
Ote100190910011	1	0	2.78187	0
Ote100277070031	1	0	2.78187	0
Ote100000070031	1	0	3.71667	0
Ote100087650011	1	0	2.78187	0
Ote100218080001	1	0	2.78187	0
Ote236219740011	1	0	2.78187	0
Ote100088120101	1	0	2.78187	0
Ote100052720011	1	0	2.78187	0
Ote100073580091	1	0	2.78187	0
Ote100092890031	1	0	4.27251	0
Ote100167830011	1	0	5.54912	0
Ote100127680021	1	0	3.83684	0
Ote100228210011	1	0	3.64123	0
Ote100240660011	1	0	4.25643	0
Ote100251680031	1	0	2.78187	0
Ote100007190041	1	0	3.59386	0
Ote235561540001	1	0	3.59386	0
Ote238009250011	1	0	3.32281	0
Ote100058950101	1	0	3.59386	0
Ote100126330001	1	0	2.78187	0
Ote100140000041	1	0	2.78187	0
Ote100014550021	1	0	4.59327	0
Ote237853070021	1	0	3.36871	0
Ote100084260101	1	0	3.6655	0
Ote100132510091	1	0	2.78187	0
Ote100173670121	1	0	3.36871	0
Ote100269270001	1	0	2.78187	0
Ote100149490111	1	0	2.78187	0
Ote100092060191	1	0	3.72924	0
Ote234036370001	1	0	3.78041	0
Ote100096500111	1	0	4.59327	0
Ote236198600001	1	0	3.60702	0
Ote100107440011	1	0	2.78187	0
Ote100168000091	1	0	3.64123	0
Ote100252030031	1	0	4.36374	0
Ote100038540101	1	0	2.78187	0
Ote100064780031	1	0	3.83684	0
Ote100072990311	1	0	2.78187	0
Ote100021070031	1	0	2.78187	0
Ote100222550031	1	0	2.78187	0
Ote100067790031	1	0	2.78187	0
Ote100257250001	1	0	2.78187	0
Ote100046310031	1	0	5.32573	0
Ote100164030031	1	0	4.67895	0
Ote100029050081	1	0	2.78187	0
Ote100236540121	1	0	3.75877	0
Ote100266500021	1	0	4.53596	0
Ote100084890071	1	0	3.96199	0
Ote100022600061	1	0	2.78187	0
Ote100065580031	1	0	3.38626	0
Ote100251010081	1	0	3.66637	0
Ote100082300051	1	0	3.72193	0
Ote100266170021	1	0	4.38509	0
Ote100238480051	1	0	2.78187	0
Ote100006070081	1	0	3.36871	0
Ote100254270081	1	0	2.78187	0
Ote100251000021	1	0	4.59327	0
Ote100006840051	1	0	3.83684	0
Ote100005580101	1	0	3.64152	0
Ote100102390021	1	0	2.78187	0
Ote100062660071	1	0	3.61608	0
Ote100204560021	1	0	4.68099	0
Ote100227420101	1	0	2.78187	0
Ote100267480021	1	0	2.78187	0
Ote100183540201	1	0	3.57485	0
Ote100017850031	1	0	2.78187	0
Ote100249370091	1	0	2.78187	0
Ote100184970021	1	0	3.36871	0
Ote100026180071	1	0	2.78187	0
Ote100216420021	1	0	3.78099	0
Ote100251520091	1	0	3.76462	0
Ote100093850001	1	0	2.78187	0
Ote100147760031	1	0	2.78187	0
Ote100248520051	1	0	3.60439	0
Ote100252090091	1	0	2.78187	0
Ote100210700021	1	0	3.77982	0
Ote100081040031	1	0	2.78187	0
Ote100268870121	1	0	3.74094	0
Ote100094970061	1	0	2.78187	0
Ote100079120031	1	0	3.36871	0
Ote100222230021	1	0	2.78187	0
Ote100205160011	1	0	2.78187	0
Ote100263010041	1	0	3.63421	0
Ote100162160051	1	0	2.78187	0
Ote100011220171	1	0	3.64123	0
Ote100058490091	1	0	2.78187	0
Ote100180730001	1	0	2.78187	0
Ote100123570081	1	0	3.83684	0
Ote100184790031	1	0	3.44883	0
Ote100188120371	1	0	2.78187	0
Ote100011490021	1	0	5.32573	0
Ote100005970021	1	0	3.63421	0
Ote100176510131	1	0	2.4	0
Ote100028760032	1	0	2.78187	0
Ote100140140111	1	0	1.83333	0
Ote100277790081	1	0	3.36871	0
Ote237690830021	1	0	2.78187	0
Ote100185050081	1	0	2.78187	0
Ote100059610171	1	0	2.78187	0
Ote100214920031	1	0	2.78187	0
Ote100114060011	1	0	2.78187	0
Ote100077840051	1	0	4.02602	0
Ote100199670211	1	0	2.78187	0
Ote100004080071	1	0	2.78187	0
Ote100249890101	1	0	3.78041	0
Ote100218600041	1	0	3.36871	0
Ote100178310061	1	0	2.78187	0
Ote100016910041	1	0	3.64591	0
Ote100250860041	1	0	4.56842	0
Ote100038440061	1	0	3.68275	0
Ote100006600031	1	0	2.78187	0
Ote100268710021	1	0	4.07222	0
Ote100236830031	1	0	3.59386	0
Ote100028411021	1	0	4.54649	0
Ote100074670031	1	0	5.63509	0
Ote237449190021	1	0	2.78187	0
Ote100130620081	1	0	4.29211	0
Ote100181290071	1	0	4.12485	0
Ote100255000071	1	0	2.78187	0
Ote100094090041	1	0	2.78187	0
Ote100128800011	1	0	4.25643	0
Ote100119420062	1	0	3.78041	0
Ote100013920091	1	0	2.78187	0
Ote100156700021	1	0	3.73596	0
Ote100226150062	1	0	2.78187	0
Ote100240430001	1	0	2.78187	0
Ote100011180091	1	0	3.36871	0
Ote100006770091	1	0	3.40702	0
Ote100152920191	1	0	3.64123	0
Ote100231240091	1	0	3.78041	0
Ote100066060091	1	0	4.14737	0
Ote100138170061	1	0	4.48626	0
Ote100005680051	1	0	2.78187	0
Ote100018610121	1	0	2.78187	0
Ote100184860031	1	0	2.78187	0
Ote100190860151	1	0	2.78187	0
Ote100153290031	1	0	4.53918	0
Ote100010580011	1	0	2.78187	0
Ote100196180081	1	0	3.64123	0
Ote100258070001	1	0	3.78099	0
Ote100081830021	1	0	2.78187	0
Ote100027540041	1	0	2.78187	0
Ote100144810081	1	0	3.40702	0
Ote100224350091	1	0	2.78187	0
Ote100188790091	1	0	3.59386	0
Ote100030170111	1	0	2.78187	0
Ote100236560031	1	0	4.67807	0
Ote100259360051	1	0	3.44883	0
Ote100212130051	1	0	5.75468	0
Ote237183550001	1	0	2.78187	0
Ote100220160041	1	0	3.6617	0
Ote100075730031	1	0	3.83684	0
Ote100067110031	1	0	2.78187	0
Ote100137550111	1	0	4.54649	0
Ote100272120031	1	0	3.73596	0
Ote100264930031	1	0	2.78187	0
Ote100182440051	1	0	2.78187	0
Ote100031480081	1	0	3.36871	0
Ote100126340031	1	0	1.66667	0
Ote100059330021	1	0	2.78187	0
Ote100245500071	1	0	3.83684	0
Ote100082170041	1	0	3.72193	0
Ote100032950041	1	0	3.59386	0
Ote100079810161	1	0	3.64123	0
Ote100151550091	1	0	4.27251	0
Ote100232380061	1	0	3.64123	0
Ote100146720011	1	0	4.5155	0
Ote100222830011	1	0	3.77982	0
Ote100036270051	1	0	1.66667	0
Ote100154630041	1	0	2.78187	0
Ote100243710031	1	0	4.20058	0
Ote100186130091	1	0	3.59123	0
Ote100197360101	1	0	3.68567	0
Ote100247590231	1	0	4.60556	0
Ote100233940061	1	0	2.78187	0
Ote100016680071	1	0	3.66784	0
Ote100160160021	1	0	2.78187	0
Ote100227770061	1	0	1.83333	0
Ote100020460131	1	0	3.7731	0
Ote100009560031	1	0	2.78187	0
Ote100121080071	1	0	2.78187	0
Ote100261760071	1	0	4.25643	0
Ote100203730041	1	0	2.78187	0
Ote236116020011	1	0	2.78187	0
Ote100097730031	1	0	1.5	0
Ote100195720041	1	0	2.78187	0
Ote100245970011	1	0	3.71667	0
Ote100057870061	1	0	1.83333	0
Ote100033640001	1	0	2.78187	0
Ote100090420021	1	0	3.72193	0
Ote100252030061	1	0	4.36374	0
Ote100055410251	1	0	2.78187	0
Ote100210840031	1	0	3.67018	0
Ote237718170031	1	0	4.68187	0
Ote100248430071	1	0	2.78187	0
Ote100260510102	1	0	3.60234	0
Ote236266000011	1	0	3.59386	0
Ote100029370011	1	0	3.78099	0
Ote100008580051	1	0	2.78187	0
Ote100039150011	1	0	3.83684	0
Ote235039920011	1	0	3.32281	0
Ote100073580021	1	0	2.78187	0
Ote100235040071	1	0	3.36871	0
Ote100135910141	1	0	3.36871	0
Ote100187310021	1	0	4.29211	0
Ote100190430021	1	0	3.59883	0
Ote100000090041	1	0	3.57485	0
Ote100044100051	1	0	2.78187	0
Ote100043990011	1	0	3.64123	0
Ote100019550121	1	0	2.78187	0
Ote100193750101	1	0	4.23538	0
Ote100036180081	1	0	1.66667	0
Ote100190420031	1	0	3.96199	0
Ote100190170021	1	0	2.78187	0
Ote100021970121	1	0	2.78187	0
Ote100093720081	1	0	4.20058	0
Ote100274550051	1	0	4.54942	0
Ote100063210051	1	0	2.78187	0
Ote100047200221	1	0	3.36667	0
Ote100088530011	1	0	4.59357	0
Ote100239970011	1	0	3.62222	0
Ote100136780021	1	0	3.32281	0
Ote100035470021	1	0	2.78187	0
Ote100221530011	1	0	2.78187	0
Ote100142280031	1	0	4.39269	0
Ote100163060041	1	0	2.78187	0
Ote100001340011	1	0	2.78187	0
Ote100212860021	1	0	2.78187	0
Ote100091330041	1	0	3.36667	0
Ote100051690081	1	0	2.78187	0
Ote100220010021	1	0	3.59123	0
Ote100185040001	1	0	2.78187	0
Ote100200490051	1	0	2.78187	0
Ote100159820081	1	0	2.78187	0
Ote100073580081	1	0	2.78187	0
Ote100199210011	1	0	2.78187	0
Ote100062960181	1	0	2.78187	0
Ote100193640061	1	0	3.36871	0
Ote100171580031	1	0	3.59386	0
Ote100202700071	1	0	3.70439	0
Ote100132880081	1	0	3.36871	0
Ote100213830181	1	0	3.32281	0
Ote100247360021	1	0	2.78187	0
Ote100113070101	1	0	2.78187	0
Ote100134390181	1	0	2.78187	0
Ote100102390011	1	0	2.78187	0
Ote100037200031	1	0	5.32573	0
Ote100200680011	1	0	3.32281	0
Ote100106640021	1	0	3.64123	0
Ote100228890091	1	0	3.65117	0
Ote100240760001	1	0	4.36374	0
Ote100228700111	1	0	3.32281	0
Ote100031060001	1	0	2.78187	0
Ote100114790021	1	0	2.78187	0
Ote100167820051	1	0	2.78187	0
Ote100084530051	1	0	2.78187	0
Ote100158720101	1	0	3.42602	0
Ote100106670041	1	0	2.78187	0
Ote100226340061	1	0	4.59327	0
Ote100130820021	1	0	3.44883	0
Ote100259410061	1	0	2.78187	0
Ote100263920001	1	0	3.76462	0
Ote234199330001	1	0	3.63129	0
Ote100187510021	1	0	2.78187	0
Ote100004890062	1	0	4.25643	0
Ote100188470021	1	0	3.32281	0
Ote100117080011	1	0	3.32281	0
Ote237887910022	1	0	2.78187	0
Ote100071270001	1	0	2.78187	0
Ote100234410031	1	0	4.25643	0
Ote100149060041	1	0	2.78187	0
Ote100248820091	1	0	2.78187	0
Ote100115020151	1	0	3.7655	0
Ote100088160071	1	0	2.78187	0
Ote100086540041	1	0	2.78187	0
Ote100191690011	1	0	2.78187	0
Ote100193140001	1	0	2.78187	0
Ote100278200031	1	0	3.83684	0
Ote100030750021	1	0	3.52427	0
Ote100015270021	1	0	2.78187	0
Ote100056450031	1	0	3.83684	0
Ote100127430211	1	0	3.75906	0
Ote100013640041	1	0	4.45439	0
Ote100273640031	1	0	2.78187	0
Ote100182910011	1	0	2.78187	0
Ote100042610021	1	0	3.59386	0
Ote100168640031	1	0	5.03596	0
Ote100053530081	1	0	2.78187	0
Ote100131290031	1	0	4.20819	0
Ote100175070031	1	0	2.78187	0
Ote100099340021	1	0	3.59123	0
Ote100215050151	1	0	2.78187	0
Ote100241420021	1	0	2.78187	0
Ote100098200121	1	0	2.78187	0
Ote100224670051	1	0	2.78187	0
Ote100222940021	1	0	2.78187	0
Ote100225580011	1	0	3.44678	0
Ote100009150051	1	0	2.78187	0
Ote100168360041	1	0	4.38509	0
Ote100141600081	1	0	3.64123	0
Ote100273260081	1	0	3.64123	0
Ote100112820131	1	0	2.78187	0
Ote100208460071	1	0	2.78187	0
Ote100254530061	1	0	2.78187	0
Ote100079630061	1	0	2.78187	0
Ote100256680001	1	0	4.54942	0
Ote100138380081	1	0	4.49327	0
Ote100258030131	1	0	3.32281	0
Ote100254330011	1	0	4.56754	0
Ote100071210041	1	0	2.78187	0
Ote100058330141	1	0	4.0924	0
Ote100031540081	1	0	3.55497	0
Ote100227770111	1	0	2.78187	0
Ote100092950101	1	0	4.38509	0
Ote100129910061	1	0	3.64123	0
Ote100109530101	1	0	2.78187	0
Ote100196490081	1	0	1	0
Ote100244340031	1	0	1	0
Ote100200710031	1	0	2.78187	0
Ote100246880191	1	0	3.49006	0
Ote100151360011	1	0	2.78187	0
Ote100180110111	1	0	2.78187	0
Ote100021110081	1	0	3.66637	0
Ote100133250021	1	0	3.64123	0
Ote100119790081	1	0	4.39474	0
Ote100168710021	1	0	5.03596	0
Ote100145310001	1	0	3.78099	0
Ote100101960061	1	0	3.96199	0
Ote100149350121	1	0	4.25643	0
Ote100069700111	1	0	5.66287	0
Ote100078120081	1	0	2.78187	0
Ote100277390031	1	0	2.78187	0
Ote100057840101	1	0	2.78187	0
Ote100088580081	1	0	2.78187	0
Ote100263690081	1	0	2.78187	0
Ote100210040031	1	0	4.36374	0
Ote100117040061	1	0	2.78187	0
Ote100096990031	1	0	4.51345	0
Ote100057510071	1	0	3.67427	0
Ote100014310021	1	0	3.68626	0
Ote100096570051	1	0	3.77807	0
Ote100022230091	1	0	2.78187	0
Ote100150180011	1	0	2.78187	0
Ote100188850071	1	0	3.36871	0
Ote100186060031	1	0	3.83684	0
Ote100200520011	1	0	2.78187	0
Ote100203760151	1	0	4.29211	0
Ote100251610032	1	0	3.36871	0
Ote100182830271	1	0	3.36871	0
Ote100273550131	1	0	3.6617	0
Ote100265740111	1	0	3.32281	0
Ote100274120031	1	0	4.60146	0
Ote100146390041	1	0	3.83684	0
Ote100228790011	1	0	2.78187	0
Ote100241590021	1	0	6.47398	0
Ote100225080051	1	0	3.76462	0
Ote100260810051	1	0	2.78187	0
Ote100194510101	1	0	2.78187	0
Ote100132510111	1	0	4.54649	0
Ote100210940011	1	0	3.49561	0
Ote100218850141	1	0	3.32281	0
Ote100131940081	1	0	3.72924	0
Ote100212930001	1	0	2.78187	0
Ote100038540061	1	0	2.78187	0
Ote100262630001	1	0	2.78187	0
Ote100277860041	1	0	2.78187	0
Ote100154930081	1	0	3.40702	0
Ote100265050061	1	0	3.83684	0
Ote100055180001	1	0	3.72193	0
Ote100089040121	1	0	2.78187	0
Ote100195360151	1	0	3.32281	0
Ote100068270061	1	0	3.64123	0
Ote100049190011	1	0	2.78187	0
Ote100140300191	1	0	2.78187	0
Ote100219840021	1	0	4.44327	0
Ote100273950032	1	0	4.25643	0
Ote100276640001	1	0	2.78187	0
Ote100012460041	1	0	2.78187	0
Ote100214260021	1	0	4.47339	0
Ote100244330131	1	0	2.78187	0
Ote100094080071	1	0	2.78187	0
Ote100104410051	1	0	4.39474	0
Ote100083710101	1	0	3.60702	0
Ote100087380051	1	0	2.78187	0
Ote100027920041	1	0	3.59386	0
Ote100196950061	1	0	2.78187	0
Ote100010820251	1	0	2.78187	0
Ote100248750051	1	0	3.77047	0
Ote100255410031	1	0	2.78187	0
Ote100155940041	1	0	3.76462	0
Ote100190410051	1	0	4.29211	0
Ote100259250011	1	0	2.78187	0
Ote237580260021	1	0	2.78187	0
Ote100169370061	1	0	2.78187	0
Ote100235110071	1	0	2.78187	0
Ote100181670051	1	0	2.78187	0
Ote238038890041	1	0	3.57778	0
Ote100261140041	1	0	2.78187	0
Ote100242920111	1	0	1.66667	0
Ote100210700091	1	0	2.78187	0
Ote100164460111	1	0	2.78187	0
Ote100051860031	1	0	3.42602	0
Ote100053470031	1	0	3.83684	0
Ote100031650041	1	0	2.78187	0
Ote100161860021	1	0	4.67895	0
Ote100065890051	1	0	4.25643	0
Ote100189620061	1	0	4.0924	0
Ote100050470061	1	0	3.77895	0
Ote100260400041	1	0	3.72193	0
Ote100056600031	1	0	2.78187	0
Ote100191080021	1	0	2.78187	0
Ote100017170071	1	0	2.78187	0
Ote100094750101	1	0	3.83684	0
Ote100008200112	1	0	3.44883	0
Ote100035910091	1	0	3.32281	0
Ote100072990291	1	0	3.73421	0
Ote100129990031	1	0	4.38509	0
Ote100241190121	1	0	2.78187	0
Ote100212090021	1	0	2.78187	0
Ote100277430011	1	0	5.03392	0
Ote100245430271	1	0	4.39474	0
Ote100270240091	1	0	2.78187	0
Ote237166330001	1	0	2.78187	0
Ote100203760071	1	0	2.78187	0
Ote100023900121	1	0	3.32281	0
Ote100251610031	1	0	3.36871	0
Ote100122560041	1	0	2.78187	0
Ote100171610081	1	0	3.59386	0
Ote100197440011	1	0	2.78187	0
Ote100210100131	1	0	2.78187	0
Ote100219430061	1	0	4.71374	0
Ote100066230021	1	0	2.78187	0
Ote100121840021	1	0	2.78187	0
Ote100184950201	1	0	2.78187	0
Ote100203680391	1	0	2.78187	0
Ote100108290231	1	0	1.66667	0
Ote100255990091	1	0	3.75877	0
Ote100003070041	1	0	4.25643	0
Ote100002260101	1	0	2.78187	0
Ote100063300051	1	0	4.25643	0
Ote100244230051	1	0	3.41199	0
Ote100227770091	1	0	1.83333	0
Ote100000840051	1	0	3.63129	0
Ote100199480101	1	0	3.73655	0
Ote100266820041	1	0	2.78187	0
Ote100171610031	1	0	2.78187	0
Ote100104850061	1	0	4.53596	0
Ote100233260051	1	0	3.55146	0
Ote100167440111	1	0	3.59123	0
Ote100245710011	1	0	2.78187	0
Ote100043120061	1	0	4.39474	0
Ote100273040031	1	0	3.57485	0
Ote100272810001	1	0	3.77807	0
Ote100179690081	1	0	3.64123	0
Ote100196200111	1	0	2.78187	0
Ote100228010011	1	0	3.63421	0
Ote100120620042	1	0	3.83684	0
Ote100027630051	1	0	2.78187	0
Ote100187990111	1	0	2.78187	0
Ote100121380051	1	0	2.78187	0
Ote100184950151	1	0	2	0
Ote100172220161	1	0	2.78187	0
Ote100276820001	1	0	3.55146	0
Ote100276660021	1	0	2.78187	0
Ote100091360011	1	0	3.63129	0
Ote100015940041	1	0	4.38626	0
Ote100019120071	1	0	2.78187	0
Ote100040880071	1	0	3.96199	0
Ote100158010311	1	0	3.83684	0
Ote100017900141	1	0	3.64123	0
Ote100239270051	1	0	2.78187	0
Ote100103730051	1	0	2.78187	0
Ote100134390061	1	0	2.78187	0
Ote100081660001	1	0	3.49561	0
Ote100076600041	1	0	1.83333	0
Ote100090660101	1	0	2.78187	0
Ote100228290271	1	0	2.78187	0
Ote100068870011	1	0	3.72193	0
Ote100089250041	1	0	2.78187	0
Ote237738210001	1	0	2.78187	0
Ote100045560151	1	0	3.59649	0
Ote100095840031	1	0	3.66784	0
Ote100240110051	1	0	1.5	0
Ote100154100061	1	0	3.64123	0
Ote100137910231	1	0	3.83684	0
Ote100005740061	1	0	3.61608	0
Ote100138380091	1	0	4.39474	0
Ote100116550061	1	0	4.02602	0
Ote100118950081	1	0	2.78187	0
Ote100247150031	1	0	3.78099	0
Ote100136460011	1	0	2.78187	0
Ote100246570021	1	0	2.78187	0
Ote100029430141	1	0	2.78187	0
Ote100029480091	1	0	2.78187	0
Ote100129710071	1	0	4.55	0
Ote100231260071	1	0	3.36871	0
Ote100006480291	1	0	3.64123	0
Ote100125570041	1	0	3.77865	0
Ote100259440001	1	0	2.78187	0
Ote100023440011	1	0	2.78187	0
Ote100128640011	1	0	3.83684	0
Ote100114340201	1	0	4.25643	0
Ote100034300101	1	0	3.38626	0
Ote100073490101	1	0	2.78187	0
Ote100246570022	1	0	2.78187	0
Ote100116280091	1	0	2.78187	0
Ote100011210031	1	0	2.78187	0
Ote100010850021	1	0	3.36871	0
Ote100105410031	1	0	4.39474	0
Ote100064550021	1	0	1	0
Ote100221770141	1	0	1	0
Ote100241100031	1	0	2.78187	0
Ote100240180011	1	0	3.64123	0
Ote100245500131	1	0	4.20058	0
Ote100179020181	1	0	3.83684	0
Ote100140470011	1	0	3.63626	0
Ote100177490171	1	0	2.78187	0
Ote100276120011	1	0	2.78187	0
Ote238031650011	1	0	3.83684	0
Ote100003900061	1	0	2.78187	0
Ote100022290001	1	0	2.78187	0
Ote100217680071	1	0	3.59386	0
Ote100249800191	1	0	4.12485	0
Ote100168330051	1	0	3.59386	0
Ote100079690201	1	0	1.5	0
Ote100067500041	1	0	2.78187	0
Ote100036180241	1	0	4.39474	0
Ote100036010052	1	0	3.83684	0
Ote100261300021	1	0	3.67047	0
Ote100141960071	1	0	2.78187	0
Ote100082880031	1	0	2.78187	0
Ote100198280081	1	0	4.71374	0
Ote236931810011	1	0	2.78187	0
Ote100177490141	1	0	3.59386	0
Ote100114240001	1	0	3.7769	0
Ote100264950041	1	0	4.39269	0
Ote100183750211	1	0	1.5	0
Ote100194770121	1	0	2.78187	0
Ote100229770011	1	0	2.78187	0
Ote100265340021	1	0	2.78187	0
Ote100040090141	1	0	4.74649	0
Ote100055980041	1	0	2.78187	0
Ote100000950051	1	0	2.78187	0
Ote237729430032	1	0	4.29211	0
Ote100047600001	1	0	2.78187	0
Ote100073430061	1	0	2.78187	0
Ote100245630021	1	0	4.39269	0
Ote100013420001	1	0	1.5	0
Ote100182790041	1	0	3.64123	0
Ote237923430022	1	0	2.78187	0
Ote100269530072	1	0	3.36871	0
Ote100183760031	1	0	2.78187	0
Ote100022870131	1	0	5.27368	0
Ote100259090111	1	0	2.78187	0
Ote100242350041	1	0	3.55497	0
Ote237353420011	1	0	3.44678	0
Ote100138860021	1	0	4.47047	0
Ote100069610011	1	0	2.78187	0
Ote100265120241	1	0	2.78187	0
Ote100274900051	1	0	2.78187	0
Ote100030010101	1	0	1.83333	0
Ote100219440201	1	0	2.78187	0
Ote100158530071	1	0	2.78187	0
Ote100276400021	1	0	4.07222	0
Ote100017770051	1	0	2.78187	0
Ote100265880031	1	0	3.7807	0
Ote100232400001	1	0	3.64123	0
Ote100183330032	1	0	2.78187	0
Ote100044890011	1	0	2.78187	0
Ote100218520031	1	0	2.78187	0
Ote100095420091	1	0	3.52427	0
Ote100211080171	1	0	2.78187	0
Ote100065970041	1	0	2.71429	0
Ote100208820041	1	0	2.78187	0
Ote100000020081	1	0	2.78187	0
Ote100270760082	1	0	3.36667	0
Ote237811550001	1	0	2.78187	0
Ote100140140091	1	0	3.77047	0
Ote100000560091	1	0	2.78187	0
Ote100126590041	1	0	2.78187	0
Ote100008720091	1	0	4.02602	0
Ote100108750111	1	0	4.25643	0
Ote100214180071	1	0	2.78187	0
Ote100072990091	1	0	4.25643	0
Ote100056610031	1	0	3.57485	0
Ote100264220011	1	0	3.72193	0
Ote100059850012	1	0	3.32281	0
Ote100251600001	1	0	2.78187	0
Ote100076880061	1	0	2.78187	0
Ote100157290031	1	0	2.78187	0
Ote100192380031	1	0	2.78187	0
Ote100124500021	1	0	3.77515	0
Ote100101270101	1	0	2.78187	0
Ote100181910051	1	0	2.78187	0
Ote100080720081	1	0	3.83684	0
Ote100112500281	1	0	2.78187	0
Ote100032910041	1	0	3.32281	0
Ote100105950181	1	0	3.63129	0
Ote100026140021	1	0	4.51901	0
Ote100232690021	1	0	3.59386	0
Ote100123020051	1	0	3.96199	0
Ote100019540031	1	0	2.78187	0
Ote100062590031	1	0	1.5	0
Ote100017600091	1	0	2.78187	0
Ote100143540041	1	0	2.78187	0
Ote100166980051	1	0	2.78187	0
Ote100202270011	1	0	2.78187	0
Ote100077750251	1	0	2.78187	0
Ote100207270031	1	0	3.83684	0
Ote100053700021	1	0	2.78187	0
Ote100024030041	1	0	2.78187	0
Ote100267800031	1	0	3.72193	0
Ote100035960031	1	0	2.78187	0
Ote100218710011	1	0	2.78187	0
Ote100133860071	1	0	2.78187	0
Ote100122180141	1	0	2.78187	0
Ote100020370041	1	0	4.54474	0
Ote100105480021	1	0	2.78187	0
Ote100190240041	1	0	2.78187	0
Ote100147340001	1	0	3.7307	0
Ote100190860171	1	0	2.78187	0
Ote100066440011	1	0	2.78187	0
Ote100094600221	1	0	3.36871	0
Ote100249970101	1	0	4.39474	0
Ote100008200111	1	0	3.44883	0
Ote100101400011	1	0	2.78187	0
Ote100108860061	1	0	2.78187	0
Ote100211790021	1	0	2.78187	0
Ote100004240111	1	0	4.54883	0
Ote100241020071	1	0	3.64123	0
Ote100005100091	1	0	2.78187	0
Ote100063040071	1	0	3.62047	0
Ote100012231181	1	0	1	0
Ote100058270091	1	0	1	0
Ote238012210031	1	0	5.6617	0
Ote100183060181	1	0	3.68567	0
Ote100144400011	1	0	2.78187	0
Ote100262140021	1	0	3.72193	0
Ote100114340171	1	0	2.78187	0
Ote100047670031	1	0	3.59386	0
Ote100252030051	1	0	4.36374	0
Ote100184950191	1	0	4.59327	0
Ote100181140081	1	0	3.76813	0
Ote100211860041	1	0	2.78187	0
Ote100131830021	1	0	4.59327	0
Ote100079770101	1	0	5.32982	0
Ote100223550051	1	0	2.78187	0
Ote100025380161	1	0	2.78187	0
Ote100066340041	1	0	2.78187	0
Ote100057920091	1	0	4.54649	0
Ote100084160121	1	0	2.78187	0
Ote100260720071	1	0	3.57485	0
Ote100156930041	1	0	3.42602	0
Ote100233390051	1	0	2.78187	0
Ote100017300001	1	0	3.7807	0
Ote100022560061	1	0	3.59123	0
Ote100271350091	1	0	3.36667	0
Ote100267940051	1	0	4.48626	0
Ote100110480041	1	0	3.64123	0
Ote100099660031	1	0	2.78187	0
Ote100048370091	1	0	2.78187	0
Ote100113090011	1	0	3.55146	0
Ote100264830141	1	0	2.78187	0
Ote100111080041	1	0	2.78187	0
Ote100206030061	1	0	2.78187	0
Ote100243700071	1	0	3.76462	0
Ote100073590101	1	0	3.36871	0
Ote100097060021	1	0	2.78187	0
Ote100188100021	1	0	2.78187	0
Ote100272740081	1	0	3.83684	0
Ote236231240011	1	0	3.59386	0
Ote100242480081	1	0	3.42602	0
Ote100246490091	1	0	3.36667	0
Ote100234450121	1	0	2.78187	0
Ote100036140091	1	0	2.78187	0
Ote100237230121	1	0	4.25643	0
Ote100246140101	1	0	2.78187	0
Ote100274310041	1	0	5.32573	0
Ote100271010111	1	0	2.78187	0
Ote100053090231	1	0	2.78187	0
Ote100069210001	1	0	2.78187	0
Ote100011600121	1	0	3.45322	0
Ote100001550081	1	0	2.78187	0
Ote100172220151	1	0	2.78187	0
Ote100185840071	1	0	3.36871	0
Ote100088940091	1	0	2.78187	0
Ote100215480051	1	0	2.78187	0
Ote100122330071	1	0	4.29211	0
Ote100270950041	1	0	2.78187	0
Ote100212310041	1	0	4.5155	0
Ote100203680381	1	0	2.78187	0
Ote100008380071	1	0	2.78187	0
Ote100061630061	1	0	4.25643	0
Ote100216870121	1	0	5.36199	0
Ote100058920041	1	0	5.0348	0
Ote100237650111	1	0	4.1386	0
Ote100178110101	1	0	3.32281	0
Ote100216930031	1	0	3.83684	0
Ote100035150031	1	0	2.78187	0
Ote100262270041	1	0	3.64123	0
Ote100151420011	1	0	2.78187	0
Ote100088500011	1	0	2.4	0
Ote100240990021	1	0	3.57485	0
Ote100045980031	1	0	3.64123	0
Ote100152940031	1	0	4.36374	0
Ote100080710071	1	0	3.83684	0
Ote100002250271	1	0	2.78187	0
Ote100063850071	1	0	2.78187	0
Ote100208920281	1	0	2.78187	0
Ote100122710111	1	0	2.78187	0
Ote100016300041	1	0	2.78187	0
Ote100196490141	1	0	3.59386	0
Ote100089040091	1	0	2.78187	0
Ote100215520102	1	0	1.66667	0
Ote100213920031	1	0	3.83684	0
Ote100240970291	1	0	2.78187	0
Ote100276240001	1	0	2.78187	0
Ote100018780041	1	0	2.78187	0
Ote100184950091	1	0	4.59327	0
Ote100136110101	1	0	4.2076	0
Ote100250130221	1	0	2.78187	0
Ote100238400051	1	0	4.25643	0
Ote100047200131	1	0	2.78187	0
Ote100078120051	1	0	2.78187	0
Ote100045870021	1	0	3.73421	0
Ote100156660051	1	0	3.64123	0
Ote100111150011	1	0	3.57485	0
Ote100236750041	1	0	2.78187	0
Ote100088100091	1	0	3.63129	0
Ote100143210071	1	0	4.36374	0
Ote100057920031	1	0	3.75146	0
Ote100151020011	1	0	2.78187	0
Ote100091680101	1	0	1	0
Ote100106730051	1	0	1	0
Ote100131060091	1	0	3.42602	0
Ote100002730131	1	0	3.6655	0
Ote100080180001	1	0	2.78187	0
Ote100108620041	1	0	4.25643	0
Ote100171360061	1	0	3.65965	0
Ote100082450071	1	0	3.83684	0
Ote100211960021	1	0	2.78187	0
Ote100277750001	1	0	3.62895	0
Ote100106320091	1	0	2.78187	0
Ote100275960021	1	0	3.65263	0
Ote100195360061	1	0	4.69532	0
Ote100191440011	1	0	2.78187	0
Ote100251890111	1	0	3.41199	0
Ote100151550101	1	0	3.55497	0
Ote100091680201	1	0	2.78187	0
Ote100222360031	1	0	3.59123	0
Ote100107430092	1	0	3.32281	0
Ote100002090091	1	0	4.39474	0
Ote100202080001	1	0	2.78187	0
Ote100137830071	1	0	3.64123	0
Ote236736990001	1	0	4.39269	0
Ote100067910091	1	0	3.64123	0
Ote100026220111	1	0	2.78187	0
Ote100031750021	1	0	3.83684	0
Ote100273100021	1	0	4.36374	0
Ote100243040031	1	0	2.78187	0
Ote100079630051	1	0	2.78187	0
Ote100111970041	1	0	4.25643	0
Ote100095770021	1	0	2.78187	0
Ote100008760201	1	0	3.76871	0
Ote100129320001	1	0	2.78187	0
Ote100113960011	1	0	3.74094	0
Ote100145340081	1	0	3.83684	0
Ote100088120121	1	0	2.78187	0
Ote100255590051	1	0	2.78187	0
Ote100024910011	1	0	2.78187	0
Ote100082400171	1	0	3.68275	0
Ote100095770041	1	0	2.78187	0
Ote100116840191	1	0	4.54649	0
Ote100268800082	1	0	4.5155	0
Ote100211160141	1	0	3.62047	0
Ote100095260011	1	0	2.78187	0
Ote100102920161	1	0	3.83684	0
Ote100095590041	1	0	3.49561	0
Ote100146000021	1	0	2.78187	0
Ote100016430061	1	0	3.83684	0
Ote100258350101	1	0	3.57485	0
Ote100062540001	1	0	2.78187	0
Ote100076000091	1	0	3.83684	0
Ote100131900001	1	0	2.78187	0
Ote100199240121	1	0	3.77982	0
Ote100162200111	1	0	2.78187	0
Ote100064390061	1	0	3.83684	0
Ote100116520061	1	0	3.76959	0
Ote100218550111	1	0	2.78187	0
Ote100100860001	1	0	2.78187	0
Ote100268570041	1	0	3.77895	0
Ote238001970041	1	0	3.68275	0
Ote100167620091	1	0	1.5	0
Ote100016430071	1	0	3.83684	0
Ote100040730081	1	0	3.64123	0
Ote100053210041	1	0	2.78187	0
Ote100004800101	1	0	2.78187	0
Ote100084800071	1	0	3.72193	0
Ote100049420041	1	0	2.78187	0
Ote100183060111	1	0	4.47339	0
Ote100195360091	1	0	3.51228	0
Ote100099450051	1	0	4.29211	0
Ote100137660061	1	0	2.78187	0
Ote100213360041	1	0	2.78187	0
Ote100257870041	1	0	2.78187	0
Ote100074920121	1	0	4.29211	0
Ote100111530161	1	0	4.02602	0
Ote100059760011	1	0	3.65351	0
Ote100170630011	1	0	3.68129	0
Ote100035650011	1	0	2.78187	0
Ote100231240111	1	0	3.45322	0
Ote100218240111	1	0	3.55497	0
Ote100261660031	1	0	3.96199	0
Ote100106210031	1	0	2.78187	0
Ote100177610101	1	0	1.66667	0
Ote100028040021	1	0	2.78187	0
Ote100031520121	1	0	2.78187	0
Ote100264880021	1	0	4.1386	0
Ote100247030051	1	0	2.78187	0
Ote100090900161	1	0	2.78187	0
Ote100256200111	1	0	5.32573	0
Ote100271880041	1	0	2.78187	0
Ote100141700041	1	0	2.78187	0
Ote100119540031	1	0	3.83684	0
Ote100201040021	1	0	2.78187	0
Ote100032520061	1	0	4.54474	0
Ote100053090071	1	0	2.78187	0
Ote100221770151	1	0	2.78187	0
Ote100014890011	1	0	2.78187	0
Ote100194280001	1	0	2.78187	0
Ote100134460021	1	0	3.63129	0
Ote100219500001	1	0	2.78187	0
Ote100053670151	1	0	2.78187	0
Ote100274690041	1	0	4.02602	0
Ote100267770021	1	0	3.59386	0
Ote100122760071	1	0	2.78187	0
Ote100197110011	1	0	3.72193	0
Ote100109710091	1	0	4.25643	0
Ote100078420061	1	0	3.55497	0
Ote100060530021	1	0	2.78187	0
Ote100273650001	1	0	2.78187	0
Ote100070000041	1	0	2.78187	0
Ote100254760041	1	0	2.78187	0
Ote100237080041	1	0	3.32281	0
Ote100208150091	1	0	3.55146	0
Ote100015980011	1	0	3.71725	0
Ote100182120111	1	0	2.78187	0
Ote100231350111	1	0	4.39269	0
Ote100185700011	1	0	2.78187	0
Ote100005730012	1	0	3.75497	0
Ote100019290021	1	0	3.83684	0
Ote100108690061	1	0	2.78187	0
Ote100223110051	1	0	2.78187	0
Ote100116000201	1	0	2.78187	0
Ote100111920101	1	0	3.73567	0
Ote100175560011	1	0	3.72193	0
Ote100105120021	1	0	3.72193	0
Ote100268550061	1	0	3.83684	0
Ote100202020182	1	0	3.53333	0
Ote100262360011	1	0	4.25643	0
Ote100256830011	1	0	2.78187	0
Ote100108650041	1	0	4.36374	0
Ote100248320121	1	0	6.03567	0
Ote100169760071	1	0	2.78187	0
Ote100002260111	1	0	4.25643	0
Ote100254140101	1	0	2.78187	0
Ote100253120001	1	0	3.62222	0
Ote100251410011	1	0	3.62047	0
Ote100092550011	1	0	2.78187	0
Ote100176510141	1	0	3.36871	0
Ote100072480011	1	0	2.78187	0
Ote100210290041	1	0	3.49561	0
Ote100212970241	1	0	2.78187	0
Ote237605390022	1	0	5.54386	0
Ote100088210041	1	0	4.45439	0
Ote100209410031	1	0	3.63129	0
Ote100089290041	1	0	2.78187	0
Ote100039990021	1	0	4.66491	0
Ote100096020021	1	0	5.42982	0
Ote100223550101	1	0	2.78187	0
Ote100150940031	1	0	3.83684	0
Ote100207630021	1	0	3.75877	0
Ote100157720001	1	0	3.55146	0
Ote100058660011	1	0	2.78187	0
Ote100160430081	1	0	4.47339	0
Ote100157900011	1	0	3.36871	0
Ote100263780101	1	0	2.78187	0
Ote100195650001	1	0	4.39474	0
Ote100101190001	1	0	2.78187	0
Ote100120920021	1	0	2.78187	0
Ote100061360151	1	0	3.65263	0
Ote100255590011	1	0	4.38509	0
Ote100137560041	1	0	2.78187	0
Ote100219760081	1	0	3.53333	0
Ote238035630041	1	0	2.78187	0
Ote100032900071	1	0	3.59386	0
Ote100163760061	1	0	2.78187	0
Ote100031330071	1	0	2.78187	0
Ote100168780051	1	0	2.78187	0
Ote100228930051	1	0	2.78187	0
Ote100194510081	1	0	2.78187	0
Ote100133000021	1	0	2.78187	0
Ote100046090011	1	0	4.77836	0
Ote100053510031	1	0	2.78187	0
Ote100265640011	1	0	2.78187	0
Ote100161660181	1	0	2.78187	0
Ote100135540021	1	0	2.78187	0
Ote100196200141	1	0	3.83684	0
Ote100166400141	1	0	2.78187	0
Ote100185800061	1	0	3.64123	0
Ote235741760001	1	0	3.72924	0
Ote100037510021	1	0	3.44883	0
Ote100269170031	1	0	3.59386	0
Ote100134570021	1	0	4.54649	0
Ote237630250001	1	0	3.64152	0
Ote100200550111	1	0	3.64123	0
Ote100276630091	1	0	2.78187	0
Ote100187650001	1	0	2.78187	0
Ote100004610061	1	0	2.78187	0
Ote100244330081	1	0	4.24883	0
Ote100042730061	1	0	3.6617	0
Ote100022090061	1	0	2.78187	0
Ote100113030071	1	0	3.63421	0
Ote100054640031	1	0	2.78187	0
Ote100059560101	1	0	3.36871	0
Ote100136550061	1	0	2.78187	0
Ote100188790111	1	0	3.59386	0
Ote100059610121	1	0	2.78187	0
Ote100278640041	1	0	2.78187	0
Ote100202510031	1	0	2.78187	0
Ote100099790111	1	0	4.25643	0
Ote100078420051	1	0	3.64678	0
Ote100040870111	1	0	2.78187	0
Ote100219770101	1	0	3.63129	0
Ote100111560011	1	0	2.78187	0
Ote237535120021	1	0	2.78187	0
Ote100158510131	1	0	3.57485	0
Ote100023090051	1	0	3.44883	0
Ote100066320051	1	0	4.45789	0
Ote100222210061	1	0	2.78187	0
Ote100068690001	1	0	3.44883	0
Ote100091090201	1	0	4.47047	0
Ote100021820061	1	0	3.52427	0
Ote100249210051	1	0	2.78187	0
Ote100182440061	1	0	3.32281	0
Ote100008720021	1	0	2.78187	0
Ote100162480071	1	0	2.78187	0
Ote100274970021	1	0	2.78187	0
Ote100162890041	1	0	4.5155	0
Ote100035200071	1	0	3.64123	0
Ote100170310061	1	0	2.78187	0
Ote100098170031	1	0	2.78187	0
Ote100076880031	1	0	3.44883	0
Ote100156580001	1	0	2.78187	0
Ote100278110011	1	0	4.25643	0
Ote100097960051	1	0	3.32281	0
Ote100196870141	1	0	3.65351	0
Ote100269530071	1	0	3.36871	0
Ote100238850121	1	0	2.78187	0
Ote100018780121	1	0	2.78187	0
Ote100235950061	1	0	1.66667	0
Ote100145770001	1	0	2.78187	0
Ote100199270161	1	0	4.36579	0
Ote100267400141	1	0	1	0
Ote100136440041	1	0	1	0
Ote100203700061	1	0	1	0
Ote100192610071	1	0	1	0
Ote100071100051	1	0	2.78187	0
Ote100237790011	1	0	3.44883	0
Ote100240470011	1	0	2.78187	0
Ote100130660211	1	0	2.78187	0
Ote100267240041	1	0	2.78187	0
Ote100059000201	1	0	3.44883	0
Ote100083130101	1	0	2.78187	0
Ote100000700021	1	0	2.78187	0
Ote100205960111	1	0	3.32281	0
Ote100094280031	1	0	2.78187	0
Ote100089130041	1	0	3.64123	0
Ote100098490031	1	0	4.39269	0
Ote100064390091	1	0	3.83684	0
Ote100172290052	1	0	3.83684	0
Ote100058950091	1	0	3.36871	0
Ote100051150021	1	0	2.78187	0
Ote100264970021	1	0	2.78187	0
Ote100108290211	1	0	2.78187	0
Ote100157130051	1	0	2.78187	0
Ote100248780081	1	0	4.77836	0
Ote100073260021	1	0	3.61784	0
Ote100060870071	1	0	3.44678	0
Ote100059610191	1	0	2.78187	0
Ote100015110071	1	0	2.78187	0
Ote100267770031	1	0	2.78187	0
Ote100134600081	1	0	2.78187	0
Ote100127660111	1	0	2.78187	0
Ote100091730031	1	0	2.78187	0
Ote100009160011	1	0	3.78041	0
Ote100125580021	1	0	4.25643	0
Ote100050420031	1	0	3.83684	0
Ote100016610031	1	0	3.63421	0
Ote100223210041	1	0	2.78187	0
Ote100096080031	1	0	2.78187	0
Ote100189570151	1	0	2.78187	0
Ote100065340081	1	0	1.5	0
Ote100063720151	1	0	2.78187	0
Ote100093940021	1	0	4.54649	0
Ote100192500021	1	0	4.25643	0
Ote100100090001	1	0	2.78187	0
Ote100138030041	1	0	2.78187	0
Ote100277360021	1	0	3.36871	0
Ote100184250082	1	0	3.83684	0
Ote100071750011	1	0	2.78187	0
Ote100099190051	1	0	2.78187	0
Ote100184040011	1	0	2.78187	0
Ote100071840081	1	0	4.44327	0
Ote100177490181	1	0	2.78187	0
Ote100249310001	1	0	3.60702	0
Ote100034480031	1	0	3.57485	0
Ote100254170031	1	0	2.78187	0
Ote100104840181	1	0	4.54474	0
Ote100158010181	1	0	3.64591	0
Ote100213420151	1	0	2.78187	0
Ote100199710151	1	0	2.78187	0
Ote100142080091	1	0	2.78187	0
Ote100066830021	1	0	2.78187	0
Ote100023900071	1	0	4.36374	0
Ote100168810111	1	0	3.36871	0
Ote100276770031	1	0	2.78187	0
Ote237853830001	1	0	4.59327	0
Ote100229450021	1	0	2.78187	0
Ote100021100091	1	0	2.78187	0
Ote100256940041	1	0	3.60702	0
Ote100213310091	1	0	2.78187	0
Ote100263400061	1	0	3.36871	0
Ote100079000051	1	0	4.25643	0
Ote100123920061	1	0	2.78187	0
Ote100167820061	1	0	2.78187	0
Ote100154510281	1	0	4.76023	0
Ote100137270051	1	0	3.77515	0
Ote100110140151	1	0	2.78187	0
Ote100206630041	1	0	2.78187	0
Ote100276260031	1	0	3.77222	0
Ote100219410061	1	0	3.44678	0
Ote100112570001	1	0	3.38626	0
Ote100226760091	1	0	4.39474	0
Ote100278590041	1	0	4.25643	0
Ote100125630051	1	0	2.78187	0
Ote100040010131	1	0	2.78187	0
Ote100031400052	1	0	2.78187	0
Ote100234070021	1	0	2.78187	0
Ote100221370251	1	0	3.60234	0
Ote100141490031	1	0	3.67602	0
Ote100108880111	1	0	4.39474	0
Ote100113050071	1	0	2.78187	0
Ote100063590021	1	0	2.78187	0
Ote100265610021	1	0	2.78187	0
Ote100047200191	1	0	3.59386	0
Ote100150730021	1	0	2.78187	0
Ote100072990261	1	0	4.25643	0
Ote100191260021	1	0	2.78187	0
Ote100256040041	1	0	2.78187	0
Ote100142770031	1	0	2.78187	0
Ote100254000061	1	0	4.39474	0
Ote100236800051	1	0	2.78187	0
Ote100205990151	1	0	2.78187	0
Ote100073430121	1	0	2.14286	0
Ote100019390082	1	0	3.63421	0
Ote100052730031	1	0	2.78187	0
Ote100244320031	1	0	4.38509	0
Ote100143580021	1	0	3.77982	0
Ote100209800051	1	0	1.66667	0
Ote100063230061	1	0	3.83684	0
Ote100092060211	1	0	2.78187	0
Ote100069910071	1	0	2.78187	0
Ote100247880021	1	0	3.77982	0
Ote100066620071	1	0	2.78187	0
Ote100255710101	1	0	2.78187	0
Ote100082300041	1	0	3.36667	0
Ote100019440061	1	0	2.78187	0
Ote100106560021	1	0	3.64269	0
Ote100150970171	1	0	3.55146	0
Ote100183140011	1	0	2.78187	0
Ote100087080071	1	0	3.44883	0
Ote100236600051	1	0	2.78187	0
Ote100159370061	1	0	2.78187	0
Ote100087750011	1	0	3.63421	0
Ote100067110021	1	0	2.78187	0
Ote100000070041	1	0	4.19181	0
Ote100276090011	1	0	2.78187	0
Ote100183180171	1	0	3.42602	0
Ote100045650181	1	0	3.55497	0
Ote100061210131	1	0	3.36871	0
Ote100260280101	1	0	3.36871	0
Ote100216430041	1	0	4.43216	0
Ote100230070211	1	0	4.69532	0
Ote100088920021	1	0	3.32281	0
Ote100120600092	1	0	3.83684	0
Ote100225250112	1	0	2.78187	0
Ote236433640001	1	0	4.53596	0
Ote100065790001	1	0	4.59327	0
Ote100057710011	1	0	3.38626	0
Ote100002950001	1	0	3.32281	0
Ote100254020051	1	0	2.78187	0
Ote100200080021	1	0	3.74708	0
Ote100239820001	1	0	2.78187	0
Ote100033180091	1	0	3.83684	0
Ote100161550111	1	0	2.78187	0
Ote100274400011	1	0	2.78187	0
Ote100176650021	1	0	4.25643	0
Ote100047460171	1	0	2.78187	0
Ote100118860041	1	0	2.78187	0
Ote100203460011	1	0	1.5	0
Ote100005970031	1	0	3.78099	0
Ote100154430111	1	0	3.67602	0
Ote100193700081	1	0	2.78187	0
Ote100246780021	1	0	2.78187	0
Ote100131380041	1	0	2.78187	0
Ote100166840191	1	0	3.36871	0
Ote100153590101	1	0	3.77924	0
Ote237804270001	1	0	2.78187	0
Ote100159770041	1	0	3.63129	0
Ote100120040001	1	0	4.07222	0
Ote235507600001	1	0	2.78187	0
Ote100016770171	1	0	2.78187	0
Ote100114340172	1	0	2.78187	0
Ote100219770061	1	0	3.63129	0
Ote100063520011	1	0	3.59386	0
Ote100007570041	1	0	2.78187	0
Ote100018910051	1	0	3.77047	0
Ote100070100051	1	0	3.77339	0
Ote100162660001	1	0	3.72193	0
Ote100222920061	1	0	2.78187	0
Ote100248710021	1	0	3.32281	0
Ote100131390131	1	0	2.78187	0
Ote100129420021	1	0	2.78187	0
Ote100157400021	1	0	3.32281	0
Ote100057820081	1	0	2.78187	0
Ote235121100001	1	0	2.78187	0
Ote100083780051	1	0	2.78187	0
Ote100267410031	1	0	2.78187	0
Ote100100620051	1	0	3.71111	0
Ote100005050081	1	0	3.71111	0
Ote237687470021	1	0	2.78187	0
Ote100035740011	1	0	4.02602	0
Ote100103420021	1	0	3.59386	0
Ote100250620071	1	0	3.72193	0
Ote100045600141	1	0	3.83684	0
Ote100249330051	1	0	3.59532	0
Ote100208220131	1	0	3.71667	0
Ote100102400061	1	0	4.62895	0
Ote100168220031	1	0	2.78187	0
Ote100268840001	1	0	3.49561	0
Ote100255780121	1	0	3.32281	0
Ote100229150211	1	0	2.78187	0
Ote100103650041	1	0	3.32281	0
Ote100231990071	1	0	2.78187	0
Ote100249780071	1	0	4.10848	0
Ote100023050051	1	0	4.25643	0
Ote100037880201	1	0	2.78187	0
Ote100057840131	1	0	4.39474	0
Ote100114950161	1	0	4.54883	0
Ote100040360181	1	0	2.78187	0
Ote100200730041	1	0	2.78187	0
Ote100264610021	1	0	3.64123	0
Ote100208230101	1	0	3.59649	0
Ote100110590021	1	0	2.78187	0
Ote100112140051	1	0	2.78187	0
Ote100013850021	1	0	3.60702	0
Ote100006770111	1	0	2.78187	0
Ote100143630051	1	0	7.25409	0
Ote100011520031	1	0	3.64123	0
Ote100132510241	1	0	3.59386	0
Ote100265740091	1	0	2.78187	0
Ote237902990021	1	0	3.71111	0
Ote100021750011	1	0	3.36667	0
Ote100253700031	1	0	2.78187	0
Ote100275700041	1	0	2.78187	0
Ote100048340031	1	0	2.78187	0
Ote100270760081	1	0	3.42602	0
Ote100227840041	1	0	2.78187	0
Ote100021770051	1	0	5.65731	0
Ote100204380061	1	0	2.78187	0
Ote100108750071	1	0	2.78187	0
Ote100207360021	1	0	3.59386	0
Ote100075290021	1	0	2.78187	0
Ote100041650011	1	0	3.64211	0
Ote100109980241	1	0	3.64123	0
Ote100052980141	1	0	3.60234	0
Ote100121660121	1	0	4.39474	0
Ote237050110001	1	0	2.78187	0
Ote100058540031	1	0	3.72193	0
Ote100107120041	1	0	2.78187	0
Ote100152230031	1	0	2.78187	0
Ote100129680101	1	0	2.78187	0
Ote100010750061	1	0	4.53187	0
Ote100007070101	1	0	4.54942	0
Ote100121150001	1	0	1.5	0
Ote100148710031	1	0	2.78187	0
Ote100108580041	1	0	3.59123	0
Ote100184270071	1	0	3.60702	0
Ote100223480261	1	0	3.44883	0
Ote100026640162	1	0	2.78187	0
Ote100091130001	1	0	3.59386	0
Ote237762170011	1	0	2.78187	0
Ote100159820091	1	0	4.10614	0
Ote100122330041	1	0	4.29211	0
Ote100219420031	1	0	2.78187	0
Ote100224520011	1	0	4.59327	0
Ote100231180011	1	0	2.78187	0
Ote100205710021	1	0	3.64561	0

### Sheet: PKs_Key_Hist
CMGC	15	Ote100022120021 Ote100025530121 Ote100040870141 Ote100055280081 Ote100067970101 Ote100132560011 Ote100145670071 Ote100145960031 Ote100148370031 Ote100204410061 Ote100217740141 Ote100222240041 Ote100227270031 Ote100229150171 Ote100269110041
RLK-Pelle	11	Ote100002710031 Ote100006300041 Ote100019670121 Ote100025381181 Ote100148190011 Ote100176030041 Ote100194780031 Ote100202260021 Ote100217070091 Ote100231200011 Ote100251010091
Others	10	Ote100025130071 Ote100032990071 Ote100040360121 Ote100108290201 Ote100124500082 Ote100158690021 Ote100208220161 Ote100263410051 Ote100263410071 Ote100271290131
CAMK	7	Ote100048960031 Ote100056340031 Ote100091710052 Ote100100390031 Ote100186680051 Ote100205330052 Ote100253590021
STE	6	Ote100078540001 Ote100129380011 Ote100182810011 Ote100212520021 Ote100221440031 Ote100271720071
AGC	3	Ote100055550081 Ote100080030051 Ote100183170051
Plant_Specific	2	Ote100100980061 Ote100101960051
TKL	2	Ote100073170111 Ote100209300231
CK1	1	Ote100243170111

### Sheet: TFs_Hist
bHLH	31	Ote100002730131 Ote100011930021 Ote100023860031 Ote100028950011 Ote100050320051 Ote100079950001 Ote100094140191 Ote100094960051 Ote100109180262 Ote100122340001 Ote100124420051 Ote100131300001 Ote100131300011 Ote100132900001 Ote100134140101 Ote100140760001 Ote100164110031 Ote100164500051 Ote100172060001 Ote100199080091 Ote100211160141 Ote100222360031 Ote100230010081 Ote100237790041 Ote100250190031 Ote100259380011 Ote100262240071 Ote100268410001 Ote100275570031 Ote237894910042 Ote238055620031
MYB-related	31	Ote100002490101 Ote100005070011 Ote100005090021 Ote100013410001 Ote100021120051 Ote100022870121 Ote100054340031 Ote100062800011 Ote100081660001 Ote100098460021 Ote100101050291 Ote100110190001 Ote100114610051 Ote100120830021 Ote100124510011 Ote100145310041 Ote100149890021 Ote100153000071 Ote100153000091 Ote100176820031 Ote100183850051 Ote100185640041 Ote100185640081 Ote100192970041 Ote100217860081 Ote100259060041 Ote100259660011 Ote100263050121 Ote100277890011 Ote100278620001 Ote237887350021
bZIP	25	Ote100009080031 Ote100068630231 Ote100074380021 Ote100096920001 Ote100096920011 Ote100109020021 Ote100109450091 Ote100109980161 Ote100119640041 Ote100172330301 Ote100185920101 Ote100193620041 Ote100199140051 Ote100209300221 Ote100213490071 Ote100216470081 Ote100225920031 Ote100243400021 Ote100244230051 Ote100245170011 Ote100245170021 Ote100257290061 Ote100261180011 Ote100261430111 Ote237633310031
NAC	24	Ote100001860041 Ote100005370051 Ote100006770211 Ote100009660062 Ote100018490011 Ote100021820061 Ote100091280061 Ote100092010001 Ote100094600201 Ote100096990031 Ote100101960061 Ote100111460001 Ote100164310021 Ote100168000211 Ote100192480011 Ote100231490081 Ote100237400011 Ote100247120041 Ote100255260011 Ote100272800001 Ote100275050011 Ote100275050021 Ote100276730021 Ote235858000001
C3H	23	Ote100001960031 Ote100011740061 Ote100052580061 Ote100076960031 Ote100093070201 Ote100109450101 Ote100149890041 Ote100150890051 Ote100161800041 Ote100162950031 Ote100194500001 Ote100197300081 Ote100198220001 Ote100202030001 Ote100204710021 Ote100204710041 Ote100218940031 Ote100238960041 Ote100244230061 Ote100259270041 Ote100265130031 Ote236566410001 Ote237667690021
GRAS	23	Ote100032630141 Ote100034770041 Ote100051170051 Ote100062870001 Ote100070040051 Ote100073260021 Ote100090070011 Ote100090130101 Ote100090470021 Ote100108290231 Ote100135980071 Ote100192040001 Ote100197820031 Ote100220130011 Ote100220160011 Ote100234310001 Ote100236540041 Ote100249000021 Ote100256320171 Ote100263640041 Ote235011580001 Ote235752480001 Ote236030280001
C2H2	22	Ote100006770191 Ote100025000011 Ote100040450041 Ote100043490081 Ote100057840101 Ote100077750211 Ote100082240051 Ote100099560093 Ote100123570071 Ote100151020011 Ote100173810081 Ote100186890001 Ote100190950201 Ote100193700081 Ote100225700121 Ote100233940061 Ote100240880091 Ote100250770131 Ote100252440121 Ote100265340021 Ote100268710021 Ote100274340011
MADS-MIKC	22	Ote100005920091 Ote100006780071 Ote100012231211 Ote100037890011 Ote100040530031 Ote100050100041 Ote100071630081 Ote100077290071 Ote100078830121 Ote100083630091 Ote100089290021 Ote100091330061 Ote100093170021 Ote100093170071 Ote100109520081 Ote100186010131 Ote100186010132 Ote100189900031 Ote100218850111 Ote100226630061 Ote100228290231 Ote100240310071
HB-HD-ZIP	17	Ote100009180061 Ote100019310001 Ote100028870051 Ote100040361011 Ote100079250021 Ote100085400061 Ote100087710001 Ote100093940021 Ote100113030061 Ote100124950071 Ote100174200072 Ote100175460201 Ote100176570111 Ote100192440101 Ote100246860151 Ote100258520041 Ote237979190021
WRKY	15	Ote100015150061 Ote100016140021 Ote100023350051 Ote100031790061 Ote100095590041 Ote100122700041 Ote100143310001 Ote100153590101 Ote100155150071 Ote100161560071 Ote100191440071 Ote100191620051 Ote100219740031 Ote100223140071 Ote100264880021
B3-ARF	15	Ote100018721021 Ote100026010011 Ote100045940052 Ote100048140061 Ote100064310021 Ote100090660121 Ote100094190111 Ote100134910171 Ote100136040141 Ote100172530041 Ote100181870011 Ote100202020221 Ote100224720091 Ote100228140031 Ote238047090011
MADS-M-type	13	Ote100003520011 Ote100012231181 Ote100017850041 Ote100024130021 Ote100086800001 Ote100093170031 Ote100147780061 Ote100164640001 Ote100239380001 Ote100245980001 Ote100269730091 Ote100274550081 Ote100275430021
AP2/ERF-ERF	12	Ote100018040011 Ote100028450031 Ote100090230021 Ote100106560021 Ote100162500061 Ote100168540061 Ote100184270071 Ote100196600001 Ote100199310001 Ote100247940011 Ote100256600001 Ote100267120021
TUB	11	Ote100015190071 Ote100040010131 Ote100044270071 Ote100046110101 Ote100047600001 Ote100084260071 Ote100195510061 Ote100197440011 Ote100205650031 Ote100227500111 Ote100271920011
MYB	10	Ote100011010041 Ote100032400001 Ote100033380061 Ote100055870051 Ote100097240021 Ote100149950041 Ote100163840001 Ote100192340071 Ote100223450171 Ote100268870121
LOB	10	Ote100023940121 Ote100025990061 Ote100032740001 Ote100099940031 Ote100110840011 Ote100191260081 Ote100266800001 Ote234424100001 Ote237241650001 Ote237891870001
HSF	10	Ote100034290001 Ote100070710161 Ote100071740091 Ote100087380061 Ote100143260091 Ote100176040041 Ote100216000021 Ote100274510061 Ote100277030081 Ote238038890041
NF-YB	10	Ote100035960031 Ote100042370111 Ote100045400121 Ote100071270001 Ote100076880061 Ote100100370031 Ote100174420001 Ote100185610102 Ote100263410021 Ote237934390001
E2F-DP	9	Ote100071000061 Ote100075330131 Ote100136550081 Ote100167300041 Ote100203620031 Ote100251890111 Ote100261430121 Ote100275380021 Ote100275380041
HB-other	9	Ote100072030011 Ote100098920021 Ote100153750031 Ote100154610011 Ote100161860021 Ote100161860071 Ote100231840041 Ote100234360041 Ote100278330011
GARP-G2-like	8	Ote100010740171 Ote100017770041 Ote100040870191 Ote100082580141 Ote100120480131 Ote100148180081 Ote100177970121 Ote100235490011
FAR1	8	Ote100094920121 Ote100104750181 Ote100115020081 Ote100163030001 Ote100200400171 Ote100247880051 Ote100247880121 Ote100254900001
BES1	7	Ote100046310031 Ote100061220031 Ote100061930041 Ote100105250001 Ote100115520031 Ote100115520081 Ote100268020101
C2C2-YABBY	7	Ote100009440121 Ote100030700021 Ote100030700031 Ote100043710021 Ote100109850021 Ote100168710021 Ote100181850011
AP2/ERF-AP2	6	Ote100021710041 Ote100090380011 Ote100096710011 Ote100222510011 Ote100231160061 Ote100272460061
EIL	6	Ote100120300041 Ote100122670031 Ote100131750001 Ote100183190061 Ote100185870201 Ote100277460011
PLATZ	5	Ote100000600001 Ote100003290031 Ote100019640091 Ote100064510031 Ote100256220021
NF-YC	4	Ote100049190011 Ote100074970091 Ote100131900001 Ote100228090041
NF-X1	4	Ote100032270061 Ote100074920041 Ote100110780031 Ote100110780032
HB-WOX	4	Ote100042440021 Ote100050210131 Ote100065460021 Ote100171840011
B3	4	Ote100062960131 Ote100177150051 Ote100184400021 Ote100264140001
LIM	4	Ote100019920171 Ote100039850111 Ote100049840021 Ote100159710041
S1Fa-like	4	Ote100032970041 Ote100054930081 Ote100105480121 Ote100185040001
C2C2-LSD	3	Ote100041460061 Ote100132910061 Ote100228150101
BBR-BPC	3	Ote100017230051 Ote100062660011 Ote100136040101
CSD	3	Ote100245570001 Ote100271880011 Ote100276980011
CAMTA	3	Ote100012360071 Ote100012360072 Ote100211060061
zf-HD	3	Ote100015450041 Ote100037300001 Ote100129170001
HB-KNOX	3	Ote100229560031 Ote100230560041 Ote100234360101
CPP	3	Ote100004080051 Ote100092430131 Ote100146290031
SBP	3	Ote100038550011 Ote100089430041 Ote237957950021
C2C2-GATA	3	Ote100054180051 Ote100073570141 Ote100107450161
HB-BELL	2	Ote100018610111 Ote100114930021
DBP	2	Ote100140590031 Ote100220790051
Tify	2	Ote100038430151 Ote100252170001
TCP	2	Ote100131890071 Ote100217380041
SRS	2	Ote100212130111 Ote100218370041
Trihelix	2	Ote100020890021 Ote100236290031
NF-YA	2	Ote100192440111 Ote100273530051
GARP-ARR-B	2	Ote100019830111 Ote100025880051
SAP	2	Ote100210250011 Ote237827590001
C2C2-Dof	1	Ote100038450001
OFP	1	Ote100216170001
HB-PHD	1	Ote100015220081
C2C2-CO-like	1	Ote100154860131
Alfin-like	1	Ote100149650021
RWP-RK	1	Ote100254890001
LFY	1	Ote100240980011
VOZ	1	Ote100118030031
Whirly	1	Ote100074340211

### Sheet: TFs_Properties
Protein Id	Degree	Betweenness	Average Path Length	Clustering Coefficient
Ote100097240021	724	0.505471	2.69602	0.00139077
Ote100006770191	192	0.113339	3.27984	0.00359948
Ote100032970041	171	0.0817338	3.84325	0
Ote100045400121	162	0.0719015	3.43693	0.00667127
Ote100099560093	160	0.0691477	3.55151	7.862e-05
Ote100011740061	150	0.0773188	3.48453	0.00214765
Ote100250770131	148	0.0809875	3.56681	0
Ote237667690021	127	0.0181013	3.23971	0.0299962
Ote100245570001	125	0.019814	3.23699	0.0329032
Ote100276980011	119	0.017276	3.22101	0.0361772
Ote100203620031	111	0.0459786	3.48215	0.0150696
Ote100161800041	103	0.0133882	3.36722	0.0247478
Ote100261430121	92	0.0189639	3.58348	0.0195891
Ote100252440121	89	0.0464997	3.67868	0
Ote100199140051	82	0.0860267	3.4019	0.00451671
Ote100052580061	82	0.0267793	3.69296	0
Ote100265130031	73	0.00943678	3.44271	0.0380518
Ote100054930081	72	0.0128795	4.15947	0
Ote100240980011	72	0.0553088	3.83985	0.028169
Ote100251890111	70	0.0198334	3.65216	0.0057971
Ote100136550081	63	0.0269466	3.45461	0.046595
Ote100276730021	61	0.0324807	4.43829	0
Ote100109450101	48	0.0141129	4.22509	0
Ote100101050291	47	0.0178702	3.57089	0.0194265
Ote100076960031	47	0.007101	3.9439	0
Ote100002490101	45	0.0113846	3.61476	0.0161616
Ote100275050021	40	0.0159729	4.2931	0.00128205
Ote100131900001	39	0.00722459	3.73138	0.0607287
Ote100268870121	37	0.0439719	4.06596	0
Ote100190950201	37	0.00476827	3.6542	0.0510511
Ote100046310031	35	0.0229828	6.01768	0
Ote100275050011	34	0.0140164	4.10439	0.00356506
Ote100055550081	33	0.0217397	3.87487	0.0378788
Ote100234310001	30	0.0234663	4.0714	0.0275862
Ote100277460011	30	0.0144167	4.01258	0.0344828
Ote100115520081	30	0.0153756	3.78919	0.0229885
Ote100186890001	29	0.00602826	4.0306	0
Ote100197300081	29	0.0211119	4.16287	0
Ote100275380041	29	0.00228868	3.69738	0.115764
Ote100216000021	27	0.00765852	4.09861	0.037037
Ote100071000061	24	0.00109709	3.80177	0.148551
Ote100198220001	24	0.00046983	4.0527	0.0833333
Ote100271880011	24	0.00047881	4.01428	0
Ote100244230061	24	0.00272438	4.51411	0
Ote100136040141	24	0.00358161	5.29378	0.0615942
Ote100048140061	23	0.01324	4.78579	0.0671937
Ote100176820031	23	0.00191751	4.0289	0.0790514
Ote100071270001	23	0.0037745	3.58756	0.0790514
Ote100025000011	23	0.00899681	4.22339	0
Ote100035960031	23	0.00431872	3.53553	0.102767
Ote100191260081	22	0.0142586	4.06528	0.025974
Ote100259060041	22	0.00231148	4.0425	0.0865801
Ote100120300041	21	0.00459289	4.23971	0.0666667
Ote100161860071	21	0.0131464	3.9694	0.0571429
Ote100185610102	21	0.00471795	3.72764	0.119048
Ote100231840041	20	0.0160892	4.18327	0.068421
Ote100049190011	20	0.00282512	3.89493	0.131579
Ote100115520031	20	0.00849822	3.83577	0.031579
Ote100100370031	19	0.00386597	3.7375	0.0409357
Ote100015220081	19	0.00065029	3.79667	0.105263
Ote100122670031	19	0.00325999	4.61408	0.204678
Ote100228140031	19	0.0053402	4.80007	0
Ote100239380001	18	0.00241468	4.49201	0.0915033
Ote100256940051	18	0.0424389	3.44033	0.0457516
Ote100045940052	17	0.0103046	4.35192	0
Ote238047090011	17	0.00268778	4.97518	0
Ote100131750001	17	0.00095382	4.76403	0.102941
Ote100040530031	16	0.00416435	4.04828	0.0833333
Ote100076880061	16	0.00305191	4.09215	0.141667
Ote236566410001	16	0.00664221	4.15233	0
Ote100257290061	15	0.00487845	4.38864	0.0952381
Ote100204710041	15	0.00472857	4.305	0
Ote100124420051	15	0.00660816	4.67018	0
Ote100043490081	15	0.00356998	4.06732	0.00952381
Ote100061220031	15	0.00151735	4.73648	0.152381
Ote100092430131	14	0.00210196	4.02992	0.010989
Ote100071740091	14	0.00192143	4.21693	0.241758
Ote100183190061	14	0.00102766	4.76675	0.010989
Ote100059320041	14	0.00536131	4.25808	0.043956
Ote100019920171	14	0.00868011	4.3815	0
Ote100149650021	14	0.00149304	4.15063	0
Ote100145960031	14	0.0108494	4.18055	0.0659341
Ote100084500021	14	0.0159893	3.43115	0.0879121
Ote100042370111	14	0.00165238	3.91023	0.131868
Ote100231160061	14	0.0111984	4.17783	0
Ote100074970091	14	0.00124472	3.90581	0.230769
Ote100094600201	14	0.00361282	4.07922	0
Ote100094960051	13	0.00640836	4.55015	0.025641
Ote100275380021	13	0.00171487	4.21149	0.128205
Ote100110080181	13	0.00363187	4.19109	0
Ote100108290231	13	0.00543207	4.3492	0.0641026
Ote237241650001	13	0.00314183	4.14893	0.0128205
Ote100024690091	13	0.00786818	3.33152	0.166667
Ote100220160011	13	0.0204121	4.03774	0.025641
Ote100077290071	13	0.00490307	3.9694	0.102564
Ote100065470051	13	0.00845784	3.4104	0.115385
Ote100222360031	13	0.0125762	4.07276	0.0384615
Ote100272460061	12	0.00369965	4.33424	0.136364
Ote100060990051	12	0.0105025	3.3747	0.151515
Ote100041460061	12	0.874269	1.63158	0
Ote100269110041	12	0.00517358	4.24957	0.030303
Ote100090070011	12	0.00494029	5.40802	0
Ote238038890041	12	0.00081002	4.15879	0.242424
Ote235858000001	12	0.0047966	4.52227	0.0909091
Ote100081660001	12	0.0195943	4.02822	0.0151515
Ote100050100041	12	0.00407423	4.63822	0.0757576
Ote100192440111	12	0.00053082	4.34512	0.409091
Ote100171840011	12	0.0064353	4.30432	0
Ote100202020221	12	0.00441193	5.13465	0.0151515
Ote100137660061	12	0.00035642	4.22033	0.242424
Ote100065460021	12	0.00615918	4.15709	0.0909091
Ote100217740141	12	0.00881014	4.17409	0.0606061
Ote100168710021	12	0.00671391	4.23325	0.030303
Ote100011800041	12	0.00542972	3.87419	0.136364
Ote100269730091	11	0.00301315	4.28902	0.236364
Ote100187910041	11	0.00264671	3.97586	0.0545455
Ote100172330301	11	0.00489462	5.22543	0
Ote100093170031	11	0.00269642	4.39748	0.127273
Ote100249800141	11	0.00497793	3.38354	0.236364
Ote100063040011	11	0.00586201	3.91635	0.254545
Ote100225920031	11	0.0041743	6.6117	0
Ote100149890021	11	0.00015948	3.86705	0.472727
Ote100073260021	11	0.00032778	4.79531	0.181818
Ote100084370031	11	0.00115661	3.58586	0.181818
Ote100150150061	11	0.0233373	3.23257	0.127273
Ote100259270041	11	0.00078102	4.24005	0
Ote100106560021	11	0.00070097	5.00408	0.290909
Ote100101960061	11	0.00220794	4.41312	0
Ote100268020101	11	6.36e-06	8.00952	0
Ote100193700081	11	0.00208503	4.09555	0
Ote100072030011	11	0.00445104	4.06596	0.0181818
Ote100109180281	11	0.0110994	3.73954	0.127273
Ote100122860051	10	0.0059363	3.30738	0.133333
Ote235011580001	10	0.00318495	4.78987	0.111111
Ote100193620041	10	0.00967878	4.02482	0.0222222
Ote237633310031	10	0.00147081	4.56069	0.2
Ote100081800171	10	0.00200598	4.60218	0.177778
Ote100033380061	10	0.00921295	4.2574	0
Ote100050210131	10	1	1	0
Ote100220130011	10	0.00167599	4.74668	0
Ote100161860021	10	0.0047551	4.06494	0.0666667
Ote100243170131	10	0.00430763	3.38218	0.2
Ote100140760001	10	0.00578992	4.75213	0
Ote100240660011	10	0.00464124	3.51479	0.2
Ote100192040001	10	0.00210249	4.69194	0
Ote100128800011	10	0.00162416	3.45903	0.2
Ote100105930041	10	0.00257753	4.29344	0.222222
Ote100073910061	10	0.00163213	4.69194	0.133333
Ote100011860051	10	0.0025193	3.67018	0.155556
Ote100000430151	10	0.00388839	4.06732	0.222222
Ote100164110031	10	0.00278059	5.02482	0.0222222
Ote100125580021	10	0.00162416	3.45903	0.2
Ote100090130101	10	0.00099896	3.93302	0.111111
Ote237686070021	10	0.00162416	3.45903	0.2
Ote100247040031	10	0.00208062	4.29174	0.0666667
Ote100012231181	10	0.00266328	4.55729	0.0888889
Ote100202030001	10	0.00656864	4.305	0.0222222
Ote100110780031	10	0.00481284	4.983	0
Ote100114710091	10	0.0144813	3.26522	0.0888889
Ote100186010041	10	0.00257627	4.60184	0.111111
Ote100115080101	9	0.00652466	4.11493	0.166667
Ote238031090021	9	0.0108825	3.99728	0.25
Ote100184270071	9	0.00543385	5.01904	0
Ote100105480121	9	3.044e-05	5.42435	0
Ote100005920091	9	0.00144525	4.42435	0.111111
Ote100259440001	9	0.00161995	5.92214	0
Ote100064510031	9	0.00441448	5.53451	0
Ote100021710041	9	0.00440834	6.42775	0.0277778
Ote100186010131	9	0.0002266	4.74702	0.222222
Ote100213490071	9	9.118e-05	6.61578	0
Ote100106030021	9	0.0038051	5.62428	0
Ote100021820061	9	0.00449151	4.78953	0.0833333
Ote100273530051	9	3.226e-05	4.38762	0.527778
Ote100106220101	9	0.00128757	3.51921	0.25
Ote100173810081	9	0.0016169	4.64604	0
Ote100074340211	9	0.00352068	4.31316	0
Ote100109020021	9	0.00417762	5.34444	0
Ote100094530001	8	0.0009399	5.92282	0
Ote100172530011	8	0.00309363	4.84971	0.0714286
Ote100265340021	8	0.00064373	4.62938	0
Ote100200890061	8	0.00142221	3.49881	0.25
Ote100116840041	8	0.00143017	3.46107	0.321429
Ote100269100001	8	0.00356795	4.10949	0.178571
Ote100201310021	8	0.00593193	3.9252	0.178571
Ote100047200201	8	0.00329973	4.23121	0.142857
Ote100111960061	8	0.00120847	4.40768	0.0714286
Ote100049840021	8	0.00303559	4.65284	0
Ote100263410021	8	0.00043667	3.87555	0.142857
Ote100108620041	8	0.00097687	3.58552	0.321429
Ote100148180081	8	0.00661879	4.56409	0.0357143
Ote100278590041	8	0.00138924	3.46345	0.25
Ote100255260011	8	0.00543316	6.76913	0.0357143
Ote100061930041	8	0.00073504	4.31384	0.142857
Ote100174200072	8	0.00371144	4.92418	0
Ote100164240101	8	0.00097828	4.16899	0.25
Ote100262360011	8	0.0004493	3.59028	0.321429
Ote100241940071	8	0.00097687	3.58552	0.321429
Ote100235490011	8	0.00493139	5.09725	0
Ote100034290001	8	0.00241568	4.26624	0.25
Ote100027420131	8	0.00046061	3.59266	0.25
Ote100157150061	8	0.00525562	3.55899	0.142857
Ote100247880121	8	0.00085025	4.32234	0.214286
Ote100105250001	8	0.00063271	4.36314	0
Ote100055950121	8	0.00355025	3.55083	0.107143
Ote100164640001	8	0.00114728	4.70928	0.178571
Ote100192200041	8	0.00183448	4.15845	0.0714286
Ote100161490111	8	0.00422371	3.42605	0.142857
Ote100185700011	8	0.00391678	3.63958	0.285714
Ote100022550091	8	0.00663806	3.37708	0.142857
Ote100058200161	8	0.0022245	3.57633	0.142857
Ote100152040101	8	0.00143017	3.46107	0.321429
Ote100218940031	8	0.00076979	4.33322	0
Ote237514590011	8	0.00611377	5.0578	0
Ote100037890011	8	0.00645234	4.80823	0.0357143
Ote100028950011	8	0.00293895	4.82387	0
Ote100272460081	7	0.00229858	3.94322	0.0476191
Ote100255990091	7	0.00102063	3.53621	0.333333
Ote100118950081	7	0.00071584	5.92486	0
Ote100218850111	7	0.00243115	4.39374	0.0476191
Ote100209150061	7	6.992e-05	4.63584	0.380952
Ote100196200141	7	0.012467	3.6202	0
Ote100159300011	7	0.00152187	3.48215	0.333333
Ote100151230121	7	0.00034195	3.59164	0.428571
Ote100163460041	7	0.0100056	3.48861	0.285714
Ote237934390001	7	0.00020404	4.51003	0.333333
Ote100174420001	7	0.00051346	4.19551	0.380952
Ote100254330011	7	0.00135305	3.46413	0.333333
Ote100111460001	7	0.00122723	5.15913	0.285714
Ote100075330131	7	0.00013431	4.21829	0.190476
Ote100077750211	7	0.0029114	5.2625	0
Ote100192510091	7	0.00224111	3.42639	0.285714
Ote100240310071	7	0.00041563	4.74056	0.285714
Ote100236620021	7	0.0015298	3.6491	0.380952
Ote100070710161	7	0.00046779	4.22713	0.238095
Ote100196220071	7	0.00094429	3.53519	0.285714
Ote100143260091	7	0.00046779	4.22713	0.238095
Ote100029680031	7	0.00073952	3.53621	0.333333
Ote100262650081	7	0.00344508	3.55185	0.285714
Ote100270760081	7	0.00307393	3.94798	0.238095
Ote100065580111	7	0.00617609	3.2982	0.190476
Ote100019640091	7	0.00305602	5.53587	0
Ote100154860041	7	0.00136655	5.00442	0
Ote100187910042	7	0.00041032	4.17477	0.0952381
Ote100026010011	7	0.00355924	4.37266	0
Ote100010740171	7	0.00213692	5.80279	0
Ote100229050041	7	0.00620286	3.91329	0.142857
Ote100056460071	7	0.00760666	3.43387	0
Ote100042370091	7	0.00130236	3.46685	0.285714
Ote100087380061	7	0.00080793	4.22713	0.238095
Ote100192440101	7	0.00349623	4.84631	0.142857
Ote100068630231	7	0.00186752	5.3611	0
Ote100160430091	7	0.00072571	3.52499	0.428571
Ote100095840031	7	0.00034195	3.59164	0.428571
Ote100055280081	7	0.00027445	4.63074	0.190476
Ote100013870022	7	0.00073952	3.53621	0.333333
Ote100277160001	6	0.00148619	3.54403	0.4
Ote100084260071	6	0.00148874	4.22577	0
Ote100134810001	6	7.997e-05	4.95614	0.2
Ote100018040011	6	0.00287151	5.83067	0
Ote100134800041	6	0.00090992	3.53587	0.4
Ote100220790051	6	0.00272855	4.39136	0
Ote100169400071	6	0.00380491	3.54029	0.2
Ote100201290001	6	0.00032772	3.59504	0.466667
Ote100183740001	6	1.405e-05	5.00578	0.533333
Ote100231900041	6	0.00067089	5.00578	0.2
Ote100238290061	6	1.895e-05	4.31826	0.466667
Ote100246860151	6	0.00176203	5.70826	0
Ote100058660011	6	0.00071569	5.0629	0.0666667
Ote100000020061	6	0.00296633	5.07888	0.0666667
Ote100207630021	6	0.00126735	3.46753	0.4
Ote100243940021	6	0.00035615	5.0799	0.0666667
Ote100149950041	6	0.00034719	5.15947	0.466667
Ote100136840071	6	0.00013666	3.9524	0.266667
Ote100047200171	6	0.0008667	3.54267	0.4
Ote100261760071	6	0.00100287	3.66134	0.266667
Ote100272740081	6	0.0021222	3.49473	0.2
Ote100059800061	6	0.0067983	3.58348	0
Ote100093070271	6	0.00195427	3.44475	0.0666667
Ote100259380011	6	0.00391985	4.84019	0
Ote100135080041	6	1.273e-05	3.65624	0.6
Ote100032760041	6	0.00013666	3.9524	0.266667
Ote100273540041	6	0.00215711	5.08535	0.0666667
Ote100219740031	6	0.00514968	5.12173	0
Ote100096920011	6	0.00197843	5.22883	0
Ote100270760091	6	0.0008667	3.54267	0.4
Ote236707030001	6	0.0019368	3.44237	0.133333
Ote100228290231	6	0.00341272	6.75179	0
Ote100037680231	6	0.00156124	3.59776	0
Ote100275430021	6	0.00020741	4.6916	0.133333
Ote100155170261	6	0.00359849	3.41142	0.266667
Ote100093170071	6	0.00053331	4.50799	0.4
Ote100191810131	6	0.00196648	4.36688	0
Ote100134140101	6	0.00173005	5.3764	0
Ote100159370021	6	0.00269351	3.49609	0.133333
Ote100192970041	6	0.00324491	4.30534	0
Ote100150890051	6	0.00059398	4.24107	0
Ote100274340011	6	0.00067544	4.19823	0.133333
Ote100003920031	6	0.0016161	3.49609	0.4
Ote100043710021	6	0.00070415	4.6831	0.333333
Ote100274480011	6	1.273e-05	3.65624	0.6
Ote100109850021	6	0.00087958	4.7477	0.266667
Ote100151020011	6	0.00214874	4.70622	0
Ote100222210061	6	5.222e-05	4.25978	0.4
Ote100235500031	6	0.00022548	4.712	0.333333
Ote100234890001	6	0.00588555	4.27304	0.0666667
Ote100153750031	6	0.00316426	4.28086	0
Ote100187630151	6	0.0008667	3.54267	0.4
Ote100059681021	6	0.00121043	3.77933	0.2
Ote100021120051	6	0.00117295	4.92656	0.133333
Ote100131300001	6	0.00289694	6.62496	0.0666667
Ote100110190001	6	0.00196327	5.10915	0
Ote100039270021	6	0.00074228	5.3271	0.0666667
Ote100174010031	6	0.00361413	4.10269	0.2
Ote100044270071	6	0.00187217	4.29208	0
Ote100121990021	6	0.00074063	4.07276	0.4
Ote100069900201	6	0.00998064	4.25434	0
Ote100267070041	6	0.00012835	5.0323	0.466667
Ote100072620101	6	0.00032732	3.5947	0.466667
Ote100062660011	6	0.00272971	4.42639	0.2
Ote100238400052	6	0.00032772	3.59504	0.466667
Ote238009250011	6	0.00410719	3.63448	0
Ote100199660041	6	2.627e-05	3.65998	0.466667
Ote100024130021	6	0.00031735	4.6015	0.266667
Ote100096500111	5	0.00141318	4.75961	0
Ote100268080011	5	0.00120778	3.54539	0.3
Ote100042780022	5	0.00027117	4.99898	0.1
Ote100073440031	5	0.00050792	4.30772	0
Ote100212110091	5	0.00028313	4.30092	0.5
Ote100245930031	5	1.611e-05	4.44951	0
Ote237999250001	5	0.00031309	3.5981	0.6
Ote100000090041	5	0.0026533	4.68888	0
Ote100023940121	5	0.00173663	5.42469	0
Ote100248860021	5	0.0010939	3.85175	0
Ote100230240011	5	0.00044131	5.92622	0
Ote100023860031	5	0.00275535	4.13703	0
Ote100278620001	5	0.00069682	6.29786	0
Ote100251080021	5	0.00337375	3.39	0.2
Ote100272460041	5	0.00459746	3.94934	0.1
Ote100042440021	5	0.00271878	6.05372	0
Ote100016950101	5	0.001242	3.47025	0.2
Ote100009440121	5	0.00167288	4.73512	0
Ote100023350051	5	0.00171314	4.57157	0
Ote100004890062	5	0.00203203	4.3237	0
Ote100053670141	5	0.00029333	3.6032	0.4
Ote100178110101	5	0.00180997	4.39816	0
Ote100027630041	5	0.00071901	4.29548	0
Ote100262360051	5	0.00028977	3.60184	0.4
Ote100072570061	5	0.0009124	3.56749	0.1
Ote100014420111	5	0.0008074	3.88439	0
Ote100009180061	5	0.00078897	5.08637	0.3
Ote100179020181	5	0.00057597	3.54981	0.4
Ote100245990011	5	4.398e-05	4.74498	0.4
Ote100064110001	5	0.00057902	3.53723	0.6
Ote100084260061	5	0.0118143	3.40734	0
Ote100192500021	5	0.00030554	3.60082	0.4
Ote100226480041	5	0.00152208	3.51411	0.3
Ote100116840051	5	0.00097315	4.86569	0.2
Ote100018920051	5	0.00113911	3.53485	0.2
Ote100117080011	5	0.00059899	4.48521	0
Ote100056450031	5	0.00079815	3.53655	0.3
Ote100204410061	5	2.96e-06	4.31928	0.6
Ote100021830031	5	2.96e-06	4.31928	0.6
Ote100073330031	5	0.00093651	4.9762	0.4
Ote100275200071	5	0.00037551	3.60388	0.2
Ote100185920101	5	0.00243626	5.4121	0
Ote100203410011	5	0.00159837	4.03162	0.2
Ote100109180201	5	0.00011838	5.08739	0.1
Ote100091090221	5	2.96e-06	4.31928	0.6
Ote100114710132	5	0.00348689	3.38116	0.1
Ote100111070181	5	0.00057902	3.53723	0.6
Ote100012230281	5	0.00057902	3.53723	0.6
Ote100085040051	5	0.00440449	3.9184	0.1
Ote100254900001	5	0.00135985	4.3645	0.3
Ote100119540011	5	0.00012264	4.47501	0.3
Ote100118770041	5	0.0110212	3.56613	0.1
Ote100090380011	5	0.00282315	4.46889	0
Ote100272800001	5	0.00102954	4.73682	0.3
Ote100093050171	5	0.00258263	3.6321	0.6
Ote100267120021	5	0.00271878	4.96634	0
Ote100238400051	5	0.00028977	3.60184	0.4
Ote100216470081	5	0.00138709	5.00238	0
Ote100005370051	5	0.00204113	6.55423	0
Ote100110570011	5	0.00037511	4.4104	0.1
Ote100247870091	5	2.96e-06	4.31928	0.6
Ote100003400231	5	2.96e-06	4.31928	0.6
Ote100104920031	5	0.00047038	4.51785	0
Ote100258350091	5	0.00019566	3.95206	0.3
Ote100031230081	5	0.00087673	4.02618	0.5
Ote100259470011	5	0.00044131	5.92622	0
Ote100146290031	5	0.00041068	4.26352	0
Ote100176040041	5	8.26e-06	4.23223	0.7
Ote100084980131	5	0.010836	4.54029	0
Ote100000020071	5	0.00011838	5.08739	0.1
Ote100066920021	5	0.00057902	3.53723	0.6
Ote100261230001	5	1.405e-05	5.00646	0.3
Ote100244290071	5	8.36e-06	5.00612	0.7
Ote100193140011	5	3.368e-05	5.02754	0.2
Ote100000380001	5	0.00030535	3.60082	0.4
Ote100086800001	5	3.159e-05	4.76913	0.5
Ote100172530041	5	0.00444634	4.98844	0
Ote100047220081	5	0.00156018	3.44543	0.1
Ote100260120141	5	1.405e-05	5.00646	0.3
Ote100269630041	5	0.00045228	3.6627	0.4
Ote100005070011	5	0.00116518	4.6287	0.2
Ote100155790021	5	0.0128684	3.43659	0
Ote100052980071	5	0.0013312	3.57021	0.3
Ote100262120011	5	0.00029333	3.6032	0.4
Ote100204710021	5	0.00099532	4.37164	0
Ote100278110011	5	5.67e-06	3.66066	0.7
Ote100186290231	5	0.00010575	4.4002	0
Ote100262120031	5	0.00031309	3.5981	0.6
Ote100197710151	5	0.00030739	3.92724	0.3
Ote100247460021	5	0.0077671	3.42775	0.1
Ote100109710121	5	1.273e-05	4.10915	0.4
Ote100274890001	5	0.00430246	3.34886	0
Ote100191290071	5	0.00239788	3.51989	0.2
Ote100267300031	5	0.00046831	4.00918	0.2
Ote100108750111	5	0.00064244	3.53655	0.4
Ote100040360051	5	0.00047038	4.51785	0
Ote100128640011	5	0.0005973	4.56035	0
Ote100174440141	5	2.373e-05	3.66712	0.4
Ote100258560091	5	2.96e-06	4.31928	0.6
Ote100175660011	5	0.00012451	3.95308	0.4
Ote100255470031	5	0.00011838	5.08739	0.1
Ote100000840051	5	0.00175855	4.32098	0
Ote100064210072	5	0.001242	3.47025	0.2
Ote100099790111	5	0.00029333	3.6032	0.4
Ote100243400021	5	0.00169875	4.57769	0.2
Ote100002260111	5	7.405e-05	4.00544	0.3
Ote100254010081	5	0.00012451	3.95308	0.4
Ote100129990031	5	5.407e-05	4.91738	0
Ote100203530131	4	0	3.66882	1
Ote100097110001	4	0.00036202	4.51853	0
Ote100192520041	4	3.92e-06	3.6678	0.666667
Ote100039520031	4	0.00069896	4.20707	0
Ote100189570161	4	0.00022505	4.0714	0
Ote100176650021	4	0.0002694	3.6151	0.5
Ote100113100031	4	0.00207316	6.10949	0
Ote100072990091	4	0.00029004	3.60252	0.5
Ote100093610041	4	0.00062635	3.56817	0.166667
Ote100155150071	4	0.00024708	5.12955	0
Ote100162770011	4	0.00023546	4.3373	0
Ote100049250101	4	0.0002838	3.60626	0.333333
Ote100266890011	4	0.00030698	5.93948	0
Ote100195510061	4	0.00259662	4.87113	0
Ote100127240031	4	0.00112471	3.88269	0.166667
Ote100082670031	4	0.00177942	3.57531	0
Ote100161560071	4	0.00222897	6.04182	0.166667
Ote100000660031	4	0.00019103	4.11527	0.5
Ote100217210031	4	0.00036202	4.51853	0
Ote100016860011	4	0.00278928	4.24515	0
Ote100077140081	4	0.00108409	4.40802	0
Ote100274550081	4	0.0001044	5.48963	0.166667
Ote100263570072	4	0.00060284	4.6678	0
Ote100210790071	4	8.992e-05	5.10201	0.166667
Ote100034820151	4	1.38e-06	4.31962	0.666667
Ote100205010121	4	1.949e-05	4.3016	0.5
Ote100175680061	4	0.00136409	4.69194	0
Ote100011350011	4	0.000952	3.53587	0.166667
Ote100019690171	4	5.147e-05	4.13601	0.5
Ote100105410031	4	0.0012297	4.38728	0
Ote100006770211	4	0.00150591	6.99796	0
Ote100148350071	4	0.00011409	4.64944	0.166667
Ote100167300041	4	5.126e-05	4.16253	0.666667
Ote100102850021	4	0.00041391	3.67494	0.5
Ote100229150171	4	3.55e-06	4.31962	0.5
Ote100067110021	4	0.00074029	4.94186	0
Ote100131300011	4	0.00265232	5.3713	0
Ote100023050051	4	0.00110197	4.06188	0.166667
Ote100261430111	4	1.488e-05	6.61918	0
Ote100240520021	4	0.00054561	3.54267	0.5
Ote100176570111	4	1	1	0
Ote100134910171	4	0.00201531	4.71132	0.166667
Ote100246740021	4	0.00913915	3.55763	0
Ote100092620031	4	5.224e-05	4.7239	0.5
Ote100182950011	4	0.002352	4.2625	0
Ote100001960031	4	7.042e-05	4.27848	0
Ote100226720061	4	0.00032922	4.05134	0.166667
Ote100067910071	4	8.13e-06	4.43897	0.333333
Ote100157310091	4	0.00028796	4.42231	0.166667
Ote100050320051	4	0.00188666	4.94526	0
Ote100045980031	4	0.0013464	4.3815	0.166667
Ote100084370081	4	0.0005422	4.43013	0
Ote100109520081	4	1.55e-06	4.83577	0.666667
Ote100007110161	4	0.00211684	3.46821	0.166667
Ote100157130051	4	0.00278928	4.24515	0
Ote100260390021	4	0.00114575	4.19857	0
Ote100103540011	4	0.00142859	4.3135	0
Ote100229560031	4	0.00059904	4.52193	0
Ote100241020071	4	0.00049683	4.06188	0.166667
Ote100244230051	4	0.00111787	5.17613	0
Ote100151230271	4	0.0095546	4.45631	0
Ote100241010041	4	0.00060533	3.54403	0.5
Ote100224720091	4	0.00134684	6.92282	0
Ote100030030041	4	0.00069121	4.51037	0
Ote100039990061	4	0.00068689	4.30194	0
Ote100254890001	4	0.00203943	8.60626	0
Ote100020890021	4	0.00100044	6.02482	0
Ote100267810051	4	0.00211705	5.55729	0.166667
Ote100002250291	4	0	3.66882	1
Ote100017600051	4	0.00877677	3.39986	0
Ote100118440221	4	0.0002694	3.6151	0.5
Ote100214840021	4	0.00049487	4.7273	0
Ote100252360091	4	0.00236148	5.25026	0
Ote237303550011	4	0.002352	4.2625	0
Ote100266390041	4	4.35e-06	4.76471	0.5
Ote237887350021	4	0.00203943	4.91091	0
Ote100045480011	4	0.00276383	4.04862	0.333333
Ote100000790061	4	1.391e-05	5.00816	0
Ote100058450101	4	1.38e-06	4.31962	0.666667
Ote100094530041	4	0.00019976	6.33594	0
Ote100231350041	4	0.00048908	3.82931	0.166667
Ote100217380041	4	0.0012954	4.3662	0
Ote100078830121	4	0.00062815	4.81673	0.333333
Ote100065340091	4	0.00010616	4.37606	0.333333
Ote100237080091	4	0.00026626	4.53179	0
Ote100217530021	4	0.0356089	3.62258	0
Ote100088500011	4	0.00094971	4.65522	0
Ote100019830111	4	0.75	1.2	0
Ote100260840121	4	0.00077086	5.00986	0
Ote100258560151	4	3.698e-05	5.54743	0.166667
Ote100094980001	4	2.83e-06	5.14723	0.333333
Ote100023050061	4	0.00110197	4.06188	0.166667
Ote100110880031	4	0.00154397	3.97008	0
Ote100202260051	4	0.00405243	4.44271	0
Ote100137830071	4	3.71e-06	3.66882	0.666667
Ote100077110081	4	1.391e-05	5.00816	0
Ote100260840151	4	0.00054137	4.37232	0.333333
Ote100262910031	4	0.00225299	3.55015	0
Ote100224520011	4	0.00127508	4.84699	0.333333
Ote100113030061	4	0.00153153	4.59572	0
Ote100004080051	4	8.837e-05	4.2642	0
Ote100201530201	4	7.327e-05	4.54301	0
Ote100031630062	4	0.00010765	3.95342	0.5
Ote100065120041	4	0.00596151	4.62972	0
Ote237979190021	4	0.00579197	5.50017	0.166667
Ote100059030061	4	0.0005422	4.43013	0
Ote100010740181	4	3.505e-05	5.03672	0.5
Ote100184250082	4	0.00211684	3.46821	0.166667
Ote100161440011	4	1.68e-06	4.39952	0.5
Ote100109710071	4	0.0001991	3.65998	0.333333
Ote100256200111	4	0.00231505	3.60456	0.166667
Ote100024870011	4	0.00034546	5.34002	0
Ote100096570051	4	0.00273801	4.85107	0.166667
Ote100035200071	4	3.92e-06	3.6678	0.666667
Ote100101050241	4	0.00114575	4.19857	0
Ote100237660161	4	0.00129873	4.21489	0
Ote100045400111	4	0.00023546	4.3373	0
Ote100084150131	4	0.00285195	3.55559	0
Ote236538330001	4	1.564e-05	5.0289	0.333333
Ote100260290021	4	0	3.66882	1
Ote100256580011	4	3.71e-06	3.66882	0.666667
Ote100231240111	4	0.00225299	3.55015	0
Ote100160240011	4	8.36e-06	5.00714	0.5
Ote100038430151	4	0.0009935	5.20605	0
Ote100232360041	4	0.00234639	3.66746	0
Ote100174540041	4	0.00097498	5.00544	0
Ote100214540091	4	1.104e-05	4.81979	0.666667
Ote100182790041	4	0.00640928	3.60116	0
Ote100177490141	4	0.00019103	4.11527	0.5
Ote100273520091	4	0.00073661	4.40972	0
Ote100002730131	4	0.00138531	4.49507	0
Ote100151130051	4	0.00640928	3.60116	0
Ote100022550071	4	0.00136137	3.67188	0.333333
Ote100094770011	4	0.00157471	3.44713	0.166667
Ote100237230121	4	0.0002694	3.6151	0.5
Ote100031790061	4	0.00520075	4.60762	0.333333
Ote100149480031	4	0.00058226	3.82285	0.333333
Ote235507600001	4	0.00051749	4.08875	0.166667
Ote100079370041	4	0.0002694	3.6151	0.5
Ote100159150031	4	8.992e-05	5.10201	0.166667
Ote100263050121	4	1.33e-06	5.17851	0.666667
Ote100119640041	4	0.00150266	5.34342	0
Ote100185100121	4	0.00014357	4.63652	0.333333
Ote100032240131	4	0.00109215	3.94628	0
Ote100109710091	4	3.71e-06	3.66882	0.666667
Ote100205890011	4	1.863e-05	3.67528	0.5
Ote100012231171	4	1.013e-05	4.77253	0.666667
Ote100003070041	4	0.0002694	3.6151	0.5
Ote100064850031	4	3.81e-06	3.66644	0.666667
Ote100245430271	4	0.00088862	3.94424	0
Ote100076780051	4	3.698e-05	5.54743	0.166667
Ote100189600071	4	5.982e-05	4.02006	0.5
Ote100245980001	4	0.00013773	4.53825	0.5
Ote100197440011	4	0.00141285	4.29412	0
Ote100086320111	4	0.00255808	3.93268	0.166667
Ote100003520011	4	0.00019381	4.83781	0.166667
Ote100277890011	4	9.491e-05	6.01904	0
Ote100115490031	4	0.00074374	5.30092	0
Ote100153530061	4	0.00014357	4.63652	0.333333
Ote100107220061	4	0.0005422	4.43013	0
Ote100185550111	4	0.00074374	5.30092	0
Ote100190990041	4	8.36e-06	5.00714	0.5
Ote100159450021	4	0.00281585	5.70962	0
Ote100039850111	4	0.0038143	5.15335	0
Ote100179690081	4	0.00023546	4.3373	0
Ote100143310001	4	0.00140005	4.56205	0
Ote100159820101	4	0.0005422	4.43013	0
Ote100065890051	4	7.41e-06	4.76539	0
Ote100186490121	4	0.00530523	4.3951	0
Ote100225880111	4	0.00062635	3.56817	0.166667
Ote100110080121	4	1.38e-06	4.31962	0.666667
Ote100266140091	4	0.00036304	4.64434	0
Ote100098460021	4	0.00177523	4.29888	0
Ote100253590021	4	0.0035752	4.3458	0
Ote100257290051	4	0.00090521	4.83407	0.166667
Ote236736990001	4	0.00070113	5.21795	0
Ote100012231051	4	0.00324538	4.43319	0
Ote100211760131	4	0.00145248	4.32438	0
Ote100035200051	4	0.00038926	4.3152	0
Ote100004610021	4	0.00112371	3.50425	0.5
Ote100043110101	4	0.0002694	3.6151	0.5
Ote100178500011	4	0.00395926	4.04182	0
Ote100049760061	4	0.0002838	3.60626	0.333333
Ote100090980061	3	0.00027349	3.60966	0.333333
Ote100021770091	3	0.00029498	4.73818	0.333333
Ote100108880051	3	7.2e-06	4.44033	0
Ote236029140001	3	0.00068219	4.3509	0.333333
Ote100226210041	3	9e-07	4.4002	0.666667
Ote100199210011	3	1.13e-06	5.30806	0.666667
Ote100084380021	3	0.00023986	4.96158	0
Ote100225700121	3	0.00040313	4.78851	0
Ote100053470021	3	0.00053391	4.22951	0
Ote100069260221	3	0.0019537	4.49983	0
Ote100001980101	3	0.00051942	3.55831	0.333333
Ote100139790001	3	4.404e-05	4.83475	0
Ote100005440072	3	0.00135085	5.20537	0
Ote100138230131	3	3.343e-05	4.15607	0.333333
Ote100032990071	3	0.00034239	4.44611	0
Ote100131890071	3	0.00074595	4.63618	0
Ote100252570031	3	0.00095373	3.57157	0
Ote100023050021	3	0.00071692	4.0731	0
Ote100273530041	3	4.404e-05	4.83475	0
Ote100178820021	3	0.00011365	6.06052	0
Ote100031330061	3	0.00066176	3.64876	0
Ote100091330061	3	0.00026489	4.63448	0
Ote100027920031	3	1.63e-06	5.3271	0
Ote100018490011	3	1	1	0
Ote100153590112	3	9.271e-05	4.64502	0
Ote100183850062	3	0.00629405	4.02278	0
Ote100037080081	3	0.00066176	3.64876	0
Ote100049560091	3	0.00134069	4.68378	0
Ote100095460061	3	0.003205	3.64536	0
Ote100176030111	3	0.00066176	3.64876	0
Ote100109180262	3	0.00084279	6.50051	0
Ote100028340121	3	0.00051942	3.55831	0.333333
Ote237762170011	3	0	3.6712	1
Ote100027910061	3	0.00066176	3.64876	0
Ote100256100071	3	0.00020662	4.53519	0
Ote238057580051	3	9.271e-05	4.64502	0
Ote100168760271	3	9.271e-05	4.64502	0
Ote100241270021	3	0.00040956	4.43081	0
Ote100038660011	3	0.00348448	3.64468	0
Ote235752480001	3	0.0001224	4.87895	0.333333
Ote100118030031	3	0.00074618	4.84563	0
Ote100095340181	3	0	3.68106	1
Ote100168600081	3	0.00013683	5.01292	0
Ote100023440011	3	0.0020392	7.05168	0
Ote100238850141	3	6.83e-05	5.14825	0.333333
Ote100093650021	3	0.00022309	4.12785	0.333333
Ote100176510141	3	0.00013683	5.01292	0
Ote100071630081	3	0.00100771	4.3373	0.333333
Ote100131020061	3	0.00159168	4.98402	0
Ote100031660061	3	0.00507437	3.56545	0
Ote100012360071	3	0.833333	1.25	0
Ote100059450051	3	0.00051942	3.55831	0.333333
Ote100154540001	3	0.00064803	4.7375	0
Ote100072990261	3	0.00236088	3.9201	0
Ote100111630071	3	5.253e-05	4.26862	0.333333
Ote100039390021	3	4.404e-05	4.83475	0
Ote100251980042	3	0.00260455	3.67664	0
Ote100172060001	3	0.0008367	4.55865	0
Ote100049840031	3	0.00029131	4.94764	0
Ote100151420021	3	4.404e-05	4.83475	0
Ote100136040101	3	0.00135985	5.42469	0
Ote100215750151	3	0.00206528	4.25264	0
Ote100168020051	3	0.00237022	3.57361	0
Ote100188970061	3	0.00097027	5.53383	0
Ote100222240041	3	1.06e-06	4.31996	0.666667
Ote100026000001	3	0.00026183	3.6185	0.333333
Ote100188530111	3	4.2e-06	5.07548	0
Ote100030700031	3	0.00339558	5.05678	0.333333
Ote237838010001	3	0.00018118	4.99422	0.333333
Ote100164390001	3	3.668e-05	6.22305	0
Ote100057660041	3	0.00089959	4.17341	0
Ote100064390061	3	0.00060743	3.56647	0
Ote100093420101	3	0.00421362	4.20367	0.333333
Ote100241560041	3	0.00017753	4.07446	0
Ote100238400041	3	5.939e-05	4.27372	0.333333
Ote100022570061	3	0.00137641	4.39714	0.333333
Ote100244330201	3	2.975e-05	4.03502	0
Ote100166890021	3	2.25e-06	3.67052	0.666667
Ote100018250071	3	0.00160065	4.02652	0.333333
Ote100009660062	3	0.00135985	5.15063	0
Ote100099940031	3	0.00076265	6.60558	0
Ote100177150051	3	0.00078962	5.53859	0
Ote100155240021	3	0.00418438	3.56001	0
Ote100226630061	3	1.886e-05	4.72492	0.333333
Ote100133910051	3	1.31e-06	5.14791	0.333333
Ote100228090041	3	0.00068004	4.72152	0.333333
Ote100021310081	3	0.00409813	4.05406	0
Ote100182440061	3	0.00219557	4.49439	0
Ote100004080071	3	0.00013683	5.01292	0
Ote100234200031	3	0.00020994	5.80007	0
Ote100227500111	3	0.00068033	6.86569	0
Ote100248350061	3	3.87e-06	4.30262	0.666667
Ote100154430111	3	7.2e-06	4.44033	0
Ote100125410061	3	5.253e-05	4.26862	0.333333
Ote100189600031	3	0.00173629	5.55491	0
Ote100228150101	3	0.0204678	3	0
Ote100200820021	3	0.00045526	3.86127	0
Ote100078580091	3	0.00019737	3.65046	0.333333
Ote100032740001	3	0.00073806	5.356	0
Ote100132970031	3	0.00013683	5.01292	0
Ote100192480011	3	0.52381	1.85714	0
Ote100069830041	3	0.00041637	4.51241	0
Ote100217680021	3	0.00014576	4.6389	0
Ote100045630021	3	0.00049102	4.46447	0
Ote100113280091	3	0.00020662	4.53519	0
Ote100011220131	3	0.00015726	4.43319	0.333333
Ote100036010011	3	0.00056885	4.14519	0
Ote100176030041	3	1.42e-06	4.78069	0.666667
Ote100092060191	3	7.968e-05	5.10235	0
Ote100245900061	3	0.00121278	3.45019	0
Ote100035200081	3	7.2e-06	4.44033	0
Ote100219760081	3	0.00102495	5.0561	0
Ote100023030021	3	0.00061287	5.02414	0
Ote100131690081	3	0	5.22543	1
Ote100231350121	3	3.96e-05	4.03434	0.333333
Ote100224590101	3	0.00015195	5.47603	0
Ote100176510131	3	0.00026967	4.6559	0
Ote100278280051	3	6e-08	4.3492	0.666667
Ote100015570031	3	0.00025233	4.52057	0
Ote100064390091	3	0.00013735	3.95172	0
Ote100252290011	3	0.00389223	3.53621	0
Ote100240980021	3	7.2e-06	4.44033	0
Ote100025530041	3	0	3.68106	1
Ote100258950011	3	9e-07	4.4002	0.666667
Ote100265580001	3	0	3.68106	1
Ote100157920061	3	0.00066176	3.64876	0
Ote100114710131	3	0.00223662	3.48997	0
Ote100203680121	3	7.2e-06	4.44033	0
Ote100236360081	3	0.00157143	4.05984	0
Ote100222240101	3	7.2e-06	4.44033	0
Ote100087380051	3	0.00291611	3.48997	0
Ote100060870081	3	0.00027349	3.60966	0.333333
Ote100252170001	3	0.00070546	5.68378	0
Ote100176030151	3	7.2e-06	4.44033	0
Ote100101960051	3	1.06e-06	4.31996	0.666667
Ote100166840261	3	1.82e-06	4.78171	0.333333
Ote100186010132	3	1.68e-06	5.52261	0
Ote100053510031	3	0.00114843	4.04352	0
Ote100115150051	3	0.00041637	4.51241	0
Ote100154630011	3	0.00115203	3.51649	0
Ote100172290051	3	0.00170742	3.48249	0
Ote100221540141	3	0.00266689	3.56477	0
Ote100079690191	3	7.2e-06	4.44033	0
Ote100113680051	3	0.00116886	3.6695	0
Ote100159820091	3	7.2e-06	4.44033	0
Ote100186130101	3	0.00038086	4.2523	0.333333
Ote100010590061	3	0	4.16559	1
Ote100091680101	3	1.46e-06	4.18599	0.333333
Ote100145340051	3	0.00040956	4.43081	0
Ote100221390091	3	2.975e-05	4.03502	0
Ote100032090181	3	0.00040956	4.43081	0
Ote100087710001	3	0.00105186	4.55729	0
Ote100096680071	3	0.00058648	4.3033	0
Ote100237520131	3	0.0101097	3.65794	0
Ote100094190111	3	0.00097829	6.96872	0
Ote100216990001	3	0.00071234	4.99694	0
Ote100021480001	3	0.0005857	3.55797	0.333333
Ote100152750091	3	0.00113116	4.7256	0
Ote100256240011	3	0.00068004	4.89527	0.333333
Ote100234950061	3	0.00035971	3.65862	0
Ote100023900121	3	0.00092991	3.49711	0
Ote100025750171	3	0.00011851	4.33866	0.333333
Ote100258560191	3	0.00108471	3.53621	0
Ote100155170141	3	0.00128247	5.60422	0.333333
Ote100231490081	3	1.7e-06	5.59572	0.666667
Ote100059210081	3	5.253e-05	4.26862	0.333333
Ote100046110101	3	0.0009642	4.87113	0
Ote100173640081	3	8.169e-05	4.48589	0
Ote100039700161	3	0.00045565	3.56885	0
Ote100231960091	3	0.00068485	4.19755	0
Ote100203730101	3	7.2e-06	4.44033	0
Ote100063030121	3	7.2e-06	4.44033	0
Ote100267620001	3	0.00051942	3.55831	0.333333
Ote100171360161	3	7.2e-06	4.44033	0
Ote100025870031	3	0.00036929	4.84529	0
Ote100214630141	3	0.00845147	3.61714	0
Ote100140300232	3	7.2e-06	4.44033	0
Ote100263410071	3	0.00035971	3.65862	0
Ote100112170051	3	0.00090924	5.86739	0
Ote100055870051	3	0.00128314	4.63006	0.333333
Ote100133420121	3	0.00103114	3.53009	0
Ote100250190031	3	0.00059422	5.42469	0
Ote100176030191	3	0.00066176	3.64876	0
Ote100271820021	3	0.00044043	4.51785	0
Ote100028000031	3	0.00072494	4.19007	0
Ote100101400021	3	0.00210447	5.79973	0
Ote100182190031	3	0.015471	3.49235	0
Ote100064360001	3	0.00354466	5.9711	0
Ote100211160141	3	1	1	0
Ote100211890071	3	0.00051942	3.55831	0.333333
Ote100093280041	3	0.00026183	3.6185	0.333333
Ote100027420121	3	0.619048	1.57143	0
Ote100059540071	3	0.00010178	4.80449	0
Ote100008200061	3	0.00026183	3.6185	0.333333
Ote100259730001	3	1.06e-06	4.46991	0.666667
Ote100109980161	3	0.00144755	4.02686	0
Ote100042780021	3	9.255e-05	5.51105	0
Ote100171380111	3	0.00013683	5.01292	0
Ote100133850041	3	0.00040956	4.43081	0
Ote100038530071	3	1.06e-06	4.31996	0.666667
Ote100016240041	3	0.00087238	5.02414	0
Ote100045620111	3	0.00050881	3.54675	0.333333
Ote100009530031	3	0.00013683	5.01292	0
Ote100061320021	3	0.00497712	3.97722	0
Ote100079950001	3	0.00026363	4.43795	0
Ote100237210111	3	0.00017753	4.07446	0
Ote100276510041	3	0.00507437	3.56545	0
Ote100184710101	3	0.00114843	4.04352	0
Ote100138810181	3	4.371e-05	3.97722	0.333333
Ote100221210011	3	9.606e-05	5.18497	0
Ote100172290052	3	0.00051942	3.55831	0.333333
Ote100094140231	3	0.0005857	3.55797	0.333333
Ote100241590021	3	0.00155933	4.23971	0.333333
Ote100272920001	3	0.00086336	5.52567	0
Ote100028450031	3	0.00068004	7.76777	0.333333
Ote100043120061	3	7.2e-06	4.44033	0
Ote100254040021	3	0.00055222	4.29922	0
Ote100110140151	3	7.2e-06	4.44033	0
Ote100260890051	3	7.2e-06	4.44033	0
Ote100263660041	3	0	4.16559	1
Ote100268710021	3	3.3e-07	4.58416	0
Ote100189530101	3	4.72e-06	5.00918	0.666667
Ote100264880021	3	0.292398	2.78947	0
Ote100186020071	3	9.271e-05	4.64502	0
Ote100025381221	3	9.271e-05	4.64502	0
Ote100163040011	3	0.00013683	5.01292	0
Ote100118870061	3	0.00068869	3.60932	0
Ote100182820041	3	1.06e-06	4.31996	0.666667
Ote100169890061	3	0.00026084	3.6185	0.333333
Ote100062870001	3	0.0033965	6.05406	0
Ote100273490041	3	1.46e-06	4.18599	0.333333
Ote100055730131	3	0.00051942	3.55831	0.333333
Ote100183850061	3	0.0016093	4.06698	0
Ote100232650111	3	0.00068321	7.92112	0
Ote100274890011	3	0.00134689	3.58075	0
Ote238031090022	3	0.00048142	4.07922	0.333333
Ote100250670041	3	0.00027349	3.60966	0.333333
Ote100256600001	3	0.00135985	5.68684	0
Ote100019430111	3	0.00558671	4.20401	0
Ote100082060051	3	0.0116131	3.63482	0
Ote100216710131	3	0.00203966	4.68854	0
Ote100162950031	3	0.00135985	4.60286	0
Ote100229340091	3	1.613e-05	4.10303	0.333333
Ote100225250112	3	0.00089684	4.12887	0.333333
Ote100216120041	3	0.00130965	4.68344	0
Ote100246780021	3	7.125e-05	4.71642	0.333333
Ote100027910091	3	7.2e-06	4.44033	0
Ote100270220031	3	0.00153774	3.61986	0
Ote100260250001	3	0.0071935	5.77491	0
Ote100154860131	3	0.00135985	4.57191	0
Ote100254500001	3	2.114e-05	5.0646	0
Ote100000740101	3	0.00091223	4.52941	0
Ote100110480041	3	9.271e-05	4.64502	0
Ote100189900031	3	4.086e-05	4.65284	0.333333
Ote100196780021	3	1.06e-06	4.31996	0.666667
Ote100004580071	3	0.00159089	4.74294	0
Ote100093440081	3	0.00013683	5.01292	0
Ote100137560051	3	0.00043052	4.62224	0
Ote100148710031	3	0.00342066	4.23257	0
Ote100208920271	3	0.00040956	4.43081	0
Ote238003150001	3	0	4.16559	1
Ote100128880051	3	1.91e-06	4.45223	0
Ote100090900191	3	0.00045657	3.6236	0
Ote100262090071	3	0.0016093	4.06698	0
Ote100238630011	3	0.00040956	4.43081	0
Ote100176340121	3	7.2e-06	4.44033	0
Ote100084890061	3	4.404e-05	4.83475	0
Ote100256220021	3	0	5.22543	1
Ote100245900041	3	0.00281087	4.73036	0
Ote100266390042	3	1.82e-06	4.78171	0.333333
Ote100271730021	3	0	4.16559	1
Ote100004710161	3	9.271e-05	4.64502	0
Ote237916210031	3	0.0006247	3.56647	0
Ote100171120111	3	0.00507437	3.56545	0
Ote238058160051	3	0.00121278	3.45019	0
Ote100145670071	3	1.06e-06	4.31996	0.666667
Ote100011930021	3	0.0008367	4.55865	0
Ote100225250101	3	0.00026183	3.6185	0.333333
Ote100145930161	3	0.00051942	3.55831	0.333333
Ote100053410081	3	0.00228475	4.43149	0
Ote100009210122	3	0.00367997	3.53213	0
Ote100203680131	3	7.2e-06	4.44033	0
Ote100183100101	3	0.00013683	5.01292	0
Ote100138300071	3	2.114e-05	5.0646	0
Ote100268490031	3	7.2e-06	4.44033	0
Ote100071470081	3	9.271e-05	4.64502	0
Ote100152380061	3	0.00026183	3.6185	0.333333
Ote100208730091	3	0.00010178	4.80449	0
Ote100124500082	3	0.00267193	3.44033	0.333333
Ote100113670031	3	8e-08	4.27814	0.666667
Ote100092350081	3	0.00075914	4.52261	0
Ote100256300081	3	0.00012806	4.51377	0
Ote100077840111	3	7.2e-06	4.44033	0
Ote100090660121	3	0.00135985	6.08365	0
Ote100212110021	3	0.00015726	4.43319	0.333333
Ote100196950071	3	9.271e-05	4.64502	0
Ote100120830021	3	0.380952	1.85714	0
Ote100262270041	3	9.271e-05	4.64502	0
Ote100155830061	3	0.00040956	4.43081	0
Ote100272190001	3	0.00158861	4.87861	0
Ote100036050071	3	0.226121	2.26316	0
Ote100094601081	3	0.00135985	5.66848	0
Ote100221750121	3	0.00066176	3.64876	0
Ote100014550061	3	0.00307609	4.13635	0
Ote100060400001	2	0.00106901	3.60796	0
Ote236541810021	2	0.00030432	4.19857	0
Ote100206680021	2	8.95e-06	4.83543	0
Ote100045360031	2	0.00018462	3.6593	0
Ote100125240051	2	0.00010446	4.39102	0
Ote100013410001	2	4.914e-05	4.32846	0
Ote100146330051	2	0	3.68684	1
Ote100210000091	2	1.45e-06	5.02108	0
Ote237633310041	2	0	5.38796	1
Ote100273520092	2	8.95e-06	4.83543	0
Ote100012340091	2	0.0013201	4.33662	0
Ote100101360041	2	1.097e-05	5.08467	0
Ote100220050021	2	0.00015939	4.53043	0
Ote100113070031	2	0.00089251	3.59164	0
Ote100059560122	2	0	5.02788	1
Ote100092200111	2	0.00188992	4.0187	0
Ote100145310041	2	6.96e-06	4.32064	0
Ote100216370081	2	0.00089251	3.59164	0
Ote100246310031	2	0.00022876	5.02652	0
Ote100168000211	2	0.00065737	6.15709	0
Ote100002730121	2	4.014e-05	4.9983	0
Ote100078170121	2	0	5.09453	1
Ote100073430121	2	3.507e-05	5.42571	0
Ote100237740011	2	0	3.6814	1
Ote100025250021	2	4e-08	4.50799	0
Ote100176040051	2	0.00221241	5.07582	0
Ote100017770041	2	1	1	0
Ote100254000061	2	7.07e-05	4.44883	0
Ote100147780061	2	0.00068004	4.87385	0
Ote100199310001	2	0.00135962	5.43625	0
Ote100192340071	2	0.00068004	6.43523	0
Ote100152340061	2	0	4.48385	1
Ote237369430011	2	0	3.68684	1
Ote100075920061	2	6e-08	4.56749	0
Ote100167440071	2	1.75e-06	4.96736	0
Ote100012231191	2	0.00020683	4.44985	0
Ote100168540061	2	0.666667	1.33333	0
Ote100047220071	2	0.00033148	3.57565	0
Ote100274140011	2	0	4.48385	1
Ote100089530051	2	0	4.40258	1
Ote100199680141	2	0	5.6882	1
Ote100242770011	2	6.161e-05	7.01666	0
Ote100182900071	2	0.00016972	6.5947	0
Ote100153320071	2	0	6.15811	1
Ote100100180021	2	9.039e-05	4.54437	0
Ote100076480051	2	0	3.68684	1
Ote100078420051	2	0.0001163	4.86773	0
Ote100108650031	2	6.605e-05	4.6457	0
Ote100278630011	2	5.227e-05	4.27406	0
Ote100109450091	2	0.0003068	5.29242	0
Ote100100450011	2	0	4.48385	1
Ote100053410011	2	0.00025327	3.62224	0
Ote100183100051	2	0	4.27916	1
Ote100185980051	2	0	4.18667	1
Ote100060930051	2	0.00191146	6.12819	0
Ote100246520011	2	0.00035467	3.6508	0
Ote100135980071	2	0.00135962	5.30262	0
Ote100242630001	2	0.00068004	6.3016	0
Ote100259210012	2	0.00113658	3.66406	0
Ote100180290091	2	8.95e-06	4.83543	0
Ote100076620041	2	0.00011057	4.42877	0
Ote100094920121	2	0.00068004	8.05066	0
Ote100108880111	2	3.87e-06	4.44781	0
Ote100215170051	2	0.00025327	3.62224	0
Ote100113030071	2	1.904e-05	5.37844	0
Ote100245610011	2	8.95e-06	4.83543	0
Ote100029470151	2	0	4.18667	1
Ote100003400061	2	8.95e-06	4.83543	0
Ote237916810021	2	0.00091607	5.64094	0
Ote100063230061	2	6e-08	4.56749	0
Ote100108400041	2	0.00049544	5.25094	0
Ote100177170071	2	1.656e-05	4.20605	0
Ote100224590071	2	4.407e-05	5.54709	0
Ote100129820051	2	8.95e-06	4.83543	0
Ote100155940041	2	0.00163695	3.65114	0
Ote100068440031	2	5.187e-05	4.68174	0
Ote237183550001	2	0.00313986	4.46651	0
Ote100032630141	2	4.2e-07	6.05644	0
Ote100278330011	2	3.9e-07	4.44373	0
Ote100069700131	2	1.06e-06	4.47127	0
Ote100210210251	2	0	3.67868	1
Ote100205690061	2	1.097e-05	5.08467	0
Ote100183840101	2	0	3.68684	1
Ote100007390011	2	0.00089251	3.59164	0
Ote100266190011	2	6.161e-05	7.01666	0
Ote100231180011	2	0.00035467	3.6508	0
Ote100125200081	2	5.227e-05	4.27406	0
Ote100273550151	2	1.06e-06	4.47127	0
Ote100059560131	2	0.00018462	3.6593	0
Ote100245500101	2	0.00025327	3.62224	0
Ote100258710061	2	0.00431644	3.56817	0
Ote100023900181	2	0.00089251	3.59164	0
Ote100093220041	2	1.86e-06	4.76811	0
Ote100026640161	2	7e-07	4.53179	0
Ote100054870202	2	0.00033148	3.57565	0
Ote100163330081	2	9.2e-07	4.69058	0
Ote100233350171	2	0.003275	3.57225	0
Ote100093020101	2	0.00431644	3.56817	0
Ote100243170081	2	0.00065816	3.54063	0
Ote100269890021	2	6e-08	4.56749	0
Ote100005860031	2	9.2e-07	4.69058	0
Ote237990030061	2	9.279e-05	4.16253	0
Ote100205200051	2	0.00018462	3.6593	0
Ote100036050061	2	8.95e-06	4.83543	0
Ote100017230061	2	1.8e-07	5.09113	0
Ote100050900021	2	0.00049544	5.25094	0
Ote100048780111	2	0.00020301	6.44543	0
Ote100269400041	2	0.00089251	3.59164	0
Ote100039850181	2	8.95e-06	4.83543	0
Ote100250950071	2	1.17e-06	5.22407	0
Ote100110080171	2	0.00023469	5.06086	0
Ote100184950191	2	0	5.69398	1
Ote100090340021	2	3.341e-05	4.01428	0
Ote100100180081	2	9.2e-07	4.69058	0
Ote100227480041	2	0.00113658	3.66406	0
Ote235601080001	2	0.00015939	4.53043	0
Ote100017850041	2	1	1	0
Ote100041850021	2	0.00089251	3.59164	0
Ote100069900131	2	0.00020931	5.54811	0
Ote100016140021	2	0	5.54947	1
Ote100211080101	2	0	5.54947	1
Ote100033410021	2	0.00135962	3.69432	0
Ote100012231211	2	1.2e-07	8.74974	0
Ote100031140071	2	0.0003399	7.75077	0
Ote100162950021	2	6e-08	4.56749	0
Ote100249800161	2	0	4.40258	1
Ote100255640131	2	8.95e-06	4.83543	0
Ote100267470161	2	0	4.48385	1
Ote100053090071	2	0.00176834	4.14383	0
Ote100210600032	2	2.33e-06	6.17511	0
Ote100106460041	2	0.00184538	3.64672	0
Ote100073910091	2	2.5e-07	5.50595	0
Ote100109980091	2	5.743e-05	5.47875	0
Ote100119520051	2	0.0272905	2.47368	0
Ote100143360041	2	0.00129299	4.39748	0
Ote100271720071	2	4.407e-05	5.54709	0
Ote100110840011	2	0.00068004	5.78851	0
Ote100061320011	2	0.00177252	4.46651	0
Ote100247940011	2	1	1	0
Ote100001960091	2	0	5.00986	1
Ote100207650071	2	0.00071903	5.05678	0
Ote100277030081	2	1.16e-06	4.43013	0
Ote100130620081	2	0.00025327	3.62224	0
Ote100118240151	2	0.00026839	4.19891	0
Ote100047200221	2	1.39e-06	6.53145	0
Ote100221930061	2	8.95e-06	4.83543	0
Ote100248710041	2	1.656e-05	4.20605	0
Ote100029430101	2	8.56e-06	4.10915	0
Ote100080910061	2	6.161e-05	7.01666	0
Ote237126470001	2	0.00065816	3.54063	0
Ote100141960031	2	0.0003399	6.09623	0
Ote100259120031	2	0.00091884	4.47399	0
Ote100002730061	2	0.00025327	3.62224	0
Ote100102540081	2	0	6.92758	1
Ote100031700011	2	6.605e-05	4.6457	0
Ote100240880091	2	3.304e-05	4.83305	0
Ote100206980021	2	0.00068004	5.16185	0
Ote100275570031	2	6.96e-06	6.00816	0
Ote100249000021	2	6.9e-07	5.67698	0
Ote100156040031	2	6.161e-05	7.01666	0
Ote100159710041	2	0.00016283	5.74362	0
Ote100242390071	2	0.00051168	3.6899	0
Ote100227840051	2	6e-08	4.56749	0
Ote100007670021	2	1.282e-05	5.22033	0
Ote100168040061	2	0.00065816	3.54063	0
Ote100244980121	2	0	3.6814	1
Ote100223450171	2	0.00067672	6.23019	0
Ote100014550021	2	0.00185562	4.32608	0
Ote100027950061	2	0.00054924	4.35532	0
Ote100274940021	2	0.00027632	4.43829	0
Ote100071920281	2	9.2e-07	4.69058	0
Ote100134250121	2	8.95e-06	4.83543	0
Ote100027740141	2	3.341e-05	4.01428	0
Ote100207980011	2	8.56e-06	4.10915	0
Ote100078150061	2	1.17e-06	5.22407	0
Ote100259410061	2	0.00176834	4.14383	0
Ote100278120031	2	0.00047137	3.55831	0
Ote100223480091	2	0	4.40258	1
Ote100025381161	2	0	3.6814	1
Ote100250070071	2	0.00051168	3.6899	0
Ote100069590111	2	8.95e-06	4.83543	0
Ote100237520101	2	0	3.6814	1
Ote100195030151	2	1.013e-05	4.73478	0
Ote100108880131	2	0	5.07072	1
Ote100040450041	2	3.304e-05	4.83305	0
Ote100227520091	2	9.039e-05	4.54437	0
Ote100248710021	2	0.00041121	5.52023	0
Ote100010590101	2	0.00025327	3.62224	0
Ote238005030031	2	1.904e-05	5.37844	0
Ote100120480131	2	1.2e-07	7.09521	0
Ote100189080011	2	0	4.27848	1
Ote100144710031	2	0.00033778	5.56307	0
Ote100168820061	2	0.00089251	3.59164	0
Ote100194760201	2	0	5.09453	1
Ote100226340061	2	0	5.69398	1
Ote237015470001	2	0.0001109	4.83033	0
Ote100204410171	2	0.15	1.6	0
Ote100015190071	2	2.5e-07	4.66644	0
Ote100006780021	2	6.605e-05	4.6457	0
Ote100217730001	2	0	4.18667	1
Ote100091280061	2	1	1	0
Ote100123920061	2	0.00516105	3.661	0
Ote100030170111	2	0	4.48385	1
Ote238018510021	2	0	5.07208	1
Ote100005090021	2	0	5.07208	1
Ote100133250011	2	9.039e-05	4.54437	0
Ote100081040051	2	0.00025327	3.62224	0
Ote100069910061	2	0.00044149	4.42911	0
Ote100039050143	2	3.87e-06	4.44781	0
Ote100047580041	2	0.00025327	3.62224	0
Ote100022290011	2	0.00065816	3.54063	0
Ote100083780051	2	0.00431644	3.56817	0
Ote100250660031	2	0	4.27848	1
Ote100134820061	2	6.161e-05	7.01666	0
Ote100157660071	2	3.17e-06	7.9218	0
Ote100042370081	2	0.00027632	4.43829	0
Ote100002900101	2	1.06e-06	4.47127	0
Ote100034100041	2	0.00048343	4.20809	0
Ote100050250131	2	0	5.38796	1
Ote100019660041	2	0	4.27848	1
Ote100086620011	2	0.00208445	4.46787	0
Ote100219760111	2	0.00011057	4.42877	0
Ote100173240041	2	0.00016032	5.02108	0
Ote100011360021	2	1.82e-06	5.68072	0
Ote100119120091	2	0.0003811	4.00748	0
Ote100073170091	2	0.00014153	5.0629	0
Ote100263440031	2	8.95e-06	4.83543	0
Ote100179200291	2	0.00035467	3.6508	0
Ote100108200041	2	0.0004095	4.26624	0
Ote236459410001	2	0.0003399	7.62394	0
Ote100185550021	2	9.2e-07	4.69058	0
Ote100257130021	2	7.58e-06	4.11425	0
Ote100062210031	2	0	4.40258	1
Ote100003280011	2	0.00035467	3.6508	0
Ote100019460121	2	0.00065816	3.54063	0
Ote100205650031	2	0.00068004	4.87385	0
Ote100021640171	2	0.00091884	4.47399	0
Ote100033900281	2	0.003275	3.57225	0
Ote100000580011	2	8e-08	5.81537	0
Ote100096990031	2	0.00068004	4.6933	0
Ote100263580101	2	1.4e-06	5.3033	0
Ote100200080021	2	0	7.76811	1
Ote100052110051	2	0	3.68684	1
Ote100204840031	2	7.832e-05	6.10745	0
Ote100204670031	2	0	4.27848	1
Ote100258520041	2	0.666667	1.33333	0
Ote100218290041	2	8.95e-06	4.83543	0
Ote100156310031	2	1.097e-05	5.08467	0
Ote100068500131	2	0.00026399	6.79599	0
Ote100108290161	2	0.00179042	3.64604	0
Ote100054590051	2	4.407e-05	5.54709	0
Ote100090030041	2	0.00033858	5.25638	0
Ote100062800011	2	9.3e-07	6.24923	0
Ote100262770021	2	2.299e-05	5.61306	0
Ote100042490111	2	3.341e-05	4.01428	0
Ote100030010041	2	1	1	0
Ote100235510071	2	0.00089251	3.59164	0
Ote100132910061	2	0.105263	3.10526	0
Ote100012230331	2	9.589e-05	4.64094	0
Ote100017900141	2	0.00058882	4.32302	0
Ote100201530171	2	8.56e-06	4.10915	0
Ote100262830061	2	0.00089251	3.59164	0
Ote100278020031	2	0.00089251	3.59164	0
Ote100007380011	2	0.00089251	3.59164	0
Ote100008760171	2	0.00012343	7.05882	0
Ote100022870121	2	0.00014686	6.9932	0
Ote100086920161	2	8.95e-06	4.83543	0
Ote100046370071	2	3.87e-06	4.44781	0
Ote100003501041	2	0.00012482	6.21965	0
Ote100003400221	2	4.014e-05	4.9983	0
Ote100199680211	2	0	4.81809	1
Ote100077010131	2	0	4.27848	1
Ote100233250221	2	6e-08	4.56749	0
Ote100014880061	2	0	5.3084	1
Ote100058770061	2	0	4.27848	1
Ote100114930021	2	0.00059044	6.26658	0
Ote100172220091	2	0.00035467	3.6508	0
Ote100135540021	2	0.0004095	4.26624	0
Ote100007640021	2	1.17e-06	5.22407	0
Ote100124070061	2	0.00033148	3.57565	0
Ote100193520011	2	0	4.36314	1
Ote100250070021	2	0.00051168	3.6899	0
Ote100217350021	2	0.00065816	3.54063	0
Ote100044570051	2	4e-08	4.50799	0
Ote100122680062	2	0	3.6814	1
Ote100256180111	2	0.00026531	4.49473	0
Ote100145770021	2	0.00027632	4.43829	0
Ote100126250011	2	8.011e-05	5.0238	0
Ote100237240051	2	0	5.07072	1
Ote100074920181	2	0	4.48385	1
Ote100277390031	2	0.011759	5.04182	0
Ote100231200011	2	1.86e-06	4.76811	0
Ote100047660011	2	1.06e-06	4.47127	0
Ote100073380021	2	0	4.48385	1
Ote100239910091	2	1	1	0
Ote100016640061	2	0.00065816	3.54063	0
Ote100090230021	2	1	1	0
Ote100260350011	2	0.00668998	3.64604	0
Ote100069780031	2	2.68e-06	5.03672	0
Ote100104850061	2	0.00048977	4.39884	0
Ote100127430141	2	0.00089251	3.59164	0
Ote100088410041	2	0.00015939	4.53043	0
Ote100031060001	2	0.00037166	4.62292	0
Ote100057840121	2	0.0013201	4.33662	0
Ote100183220061	2	0.00035467	3.6508	0
Ote100152630111	2	0	4.83611	1
Ote100127430081	2	0	4.77763	1
Ote100256810032	2	0.00065816	3.54063	0
Ote100211090041	2	0	4.27916	1
Ote100216630111	2	5.227e-05	4.27406	0
Ote100278490001	2	1.15e-06	5.49065	0
Ote100121840091	2	1.06e-06	4.47127	0
Ote100249800211	2	0	4.27848	1
Ote100256320171	2	4.2e-07	6.05644	0
Ote100148750081	2	0.00061114	3.67018	0
Ote100146490041	2	0	4.39646	1
Ote100156210021	2	0.00047137	3.55831	0
Ote100137270061	2	0.0005011	4.53213	0
Ote100223330001	2	0	4.18667	1
Ote100144800101	2	0	4.27848	1
Ote100106320121	2	6e-08	4.56749	0
Ote100073490131	2	1.097e-05	5.08467	0
Ote100070110001	2	0.00020931	5.54811	0
Ote100154410021	2	6e-08	4.56749	0
Ote100050250171	2	0	5.02788	1
Ote100093050111	2	0	5.14791	1
Ote100230990061	2	0.00066433	4.39918	0
Ote100145310001	2	1.89e-06	5.34376	0
Ote100264620101	2	0.00033148	3.57565	0
Ote100097960051	2	0.00213347	5.19959	0
Ote100158010121	2	0.00260719	4.20741	0
Ote100070190071	2	8.95e-06	4.83543	0
Ote100163870121	2	0	3.68684	1
Ote100121910041	2	0.003275	3.57225	0
Ote100025610051	2	0.00033148	3.57565	0
Ote235202300001	2	0.00032973	4.70248	0
Ote100252560011	2	2.2e-05	5.98198	0
Ote100121110211	2	0.00089251	3.59164	0
Ote100133250021	2	9.2e-07	4.69058	0
Ote100274510061	2	1.16e-06	4.43013	0
Ote100247870081	2	0.00033148	3.57565	0
Ote100087820021	2	0.00058882	4.32302	0
Ote100044410051	2	0.5	1.5	0
Ote100032230071	2	8.95e-06	4.83543	0
Ote100016850071	2	0.0015735	3.69296	0
Ote100245270051	2	1.06e-06	4.47127	0
Ote238003150041	2	3.341e-05	4.01428	0
Ote100016020041	2	0	4.48385	1
Ote100257130081	2	0.00113658	3.66406	0
Ote100193280061	2	0.00010274	4.99626	0
Ote100053540081	2	0.00089251	3.59164	0
Ote100018610191	2	0.00035467	3.6508	0
Ote100249080061	2	0	4.27916	1
Ote100081420071	2	0	5.38796	1
Ote100202830101	2	0	3.68684	1
Ote100187500101	2	0.00271739	7.60864	0
Ote100058810041	2	0	4.27916	1
Ote100233350201	2	0.00025327	3.62224	0
Ote100239260061	2	9.2e-07	4.69058	0
Ote100225360021	2	0	4.18667	1
Ote100247760051	2	0.003275	3.57225	0
Ote100268080061	2	0.00065739	4.22645	0
Ote100175460261	2	6e-08	4.56749	0
Ote100212650021	2	0	3.6814	1
Ote100038810111	2	0.00089251	3.59164	0
Ote100260610061	2	1.17e-06	5.22407	0
Ote100249210051	2	2.57e-06	5.55967	0
Ote100038420021	2	0.00068004	6.41108	0
Ote100196170041	2	0	4.40258	1
Ote100228440021	2	0.105263	3.63158	0
Ote100237400011	2	0	5.00408	1
Ote100185870201	2	1.4e-07	6.00476	0
Ote100254070051	2	4e-08	4.50799	0
Ote100217860081	2	0.0952381	2.14286	0
Ote100141600211	2	8.95e-06	4.83543	0
Ote100225020121	2	0	3.68684	1
Ote100107520011	2	8.95e-06	4.83543	0
Ote100089290021	2	0.00125252	5.27508	0
Ote237894910042	2	1.16e-06	6.55389	0
Ote100038530021	2	1.097e-05	5.08467	0
Ote100260840051	2	3.87e-06	4.44781	0
Ote100254920021	2	0.00015939	4.53043	0
Ote100122680061	2	0	3.6814	1
Ote100229000081	2	0.00033148	3.57565	0
Ote100159820071	2	0.00027632	4.43829	0
Ote100031590142	2	0.00089251	3.59164	0
Ote100154610011	2	1	1	0
Ote100027860081	2	0	4.27848	1
Ote100186290221	2	0.00034416	4.02142	0
Ote100148220021	2	0.00025327	3.62224	0
Ote100010510051	2	0.00055568	3.61578	0
Ote100065040051	2	0.350877	2.15789	0
Ote100036180181	2	0.00089251	3.59164	0
Ote100136110151	2	0.00035467	3.6508	0
Ote100006670012	2	6.161e-05	7.01666	0
Ote100154020011	2	0	4.48385	1
Ote100128660031	2	0.00049345	4.53009	0
Ote100000600001	2	0.00068004	5.53927	0
Ote100047200202	2	0.00149358	4.24073	0
Ote100133910061	2	0.00027632	4.43829	0
Ote100086320071	2	0.00017817	3.63856	0
Ote236596890011	2	6.161e-05	7.01666	0
Ote100080200021	2	0.003275	3.57225	0
Ote100221670031	2	0.00015438	4.33628	0
Ote100273260081	2	9.2e-07	4.69058	0
Ote100090470021	2	0.0001697	5.12717	0
Ote100118440171	2	7.58e-06	4.11425	0
Ote100154630041	2	4.576e-05	5.21421	0
Ote100268800101	2	0.00015939	4.53043	0
Ote100079120051	2	0	4.40258	1
Ote100251590141	2	1.961e-05	4.93268	0
Ote100250460091	2	1.17e-06	5.22407	0
Ote100185980071	2	0	4.18667	1
Ote100227270031	2	0	4.32574	1
Ote237949350021	2	0.00033148	3.57565	0
Ote100199270151	2	0.00201978	3.6916	0
Ote100216170001	2	1	1	0
Ote100060870071	2	1.904e-05	5.37844	0
Ote100218440011	2	0	4.40258	1
Ote100244210101	2	0.0476191	2.42857	0
Ote100111970041	2	0.00010839	3.98844	0
Ote100154510141	2	0.00034558	6.37164	0
Ote100134330011	2	0.00182326	4.24515	0
Ote100040361011	2	3.007e-05	5.38864	0
Ote100259730011	2	0	4.40564	1
Ote100093720051	2	0.00247555	3.6814	0
Ote235376960001	2	0.00049231	4.3866	0
Ote100259090111	2	0.011759	5.04182	0
Ote100200610041	2	0.00025327	3.62224	0
Ote100253480041	2	0	5.38796	1
Ote100257090041	2	0.00127365	4.50051	0
Ote100177550021	2	0	4.27916	1
Ote100009260071	2	0.00089251	3.59164	0
Ote100217070091	2	0.00044439	4.54573	0
Ote100126130031	2	0	4.27848	1
Ote100275010101	2	0.0003399	7.75077	0
Ote100031140011	2	0.00165162	3.66916	0
Ote100000950101	2	8.95e-06	4.83543	0
Ote100098130141	2	3.123e-05	5.78681	0
Ote100230560041	2	0.00016163	5.12173	0
Ote100058990022	2	0	5.02788	1
Ote100055220001	2	0.00018462	3.6593	0
Ote100144870181	2	0.00018462	3.6593	0
Ote100225020081	2	0.00011744	3.61204	0
Ote100125920061	2	9.2e-07	4.69058	0
Ote100163870151	2	0.0002427	3.6848	0
Ote100110780032	2	8.217e-05	5.68786	0
Ote100185050101	2	0.00031625	4.85889	0
Ote100240880071	2	9.2e-07	4.69058	0
Ote100049760101	2	0.00025327	3.62224	0
Ote100205200041	2	0.00089251	3.59164	0
Ote100023090051	2	0.00048343	4.20809	0
Ote100066240031	2	8.95e-06	4.83543	0
Ote100200100061	2	1	1	0
Ote100181100251	2	0	4.27848	1
Ote100026060031	2	0	5.07072	1
Ote100223930141	2	1.17e-06	5.22407	0
Ote100224800031	2	1.904e-05	5.37844	0
Ote100096920001	2	1.815e-05	6.62326	0
Ote100123710041	2	1.17e-06	5.22407	0
Ote100010750061	2	0.00045072	5.86943	0
Ote100116470031	2	0	4.48385	1
Ote100225400021	2	0.00114802	4.19993	0
Ote100012150141	2	8.95e-06	4.83543	0
Ote100249090041	2	5.606e-05	5.32982	0
Ote100205290061	2	1.06e-06	4.47127	0
Ote100002600071	2	0.00024559	5.44815	0
Ote100236540041	2	3.151e-05	4.87929	0
Ote100181770081	2	0.00027632	4.43829	0
Ote100268500051	2	7.48e-05	3.69432	0
Ote100268410001	2	1.5e-06	4.78817	0
Ote100255640111	2	8.823e-05	5.63244	0
Ote100080910041	2	6.161e-05	7.01666	0
Ote100171380121	2	4.02e-06	5.29106	0
Ote100047600001	2	0.00015024	4.87385	0
Ote100088210051	2	7.58e-06	4.11425	0
Ote100263570071	2	9.2e-07	4.69058	0
Ote100185640041	2	0.00203873	4.43795	0
Ote100266800001	2	0.00028017	5.08126	0
Ote100210270111	2	1.86e-06	4.76811	0
Ote237493330001	2	0.00049345	4.53009	0
Ote100222920031	2	1.06e-06	4.47127	0
Ote100033260091	2	3.601e-05	6	0
Ote100256300071	2	1	1	0
Ote100146290001	2	0.00026922	5.21387	0
Ote100118500101	2	1.39e-06	6.53145	0
Ote100061210151	2	0.00027632	4.43829	0
Ote100131390131	2	0.00037079	4.18803	0
Ote100245170011	2	0.00347768	4.30908	0
Ote100008340001	2	0.00011744	3.61204	0
Ote100063940021	2	8.95e-06	4.83543	0
Ote100156520301	2	0.00068004	5.58075	0
Ote100040870191	2	0.00135962	4.58177	0
Ote100152240011	2	0	6.46753	1
Ote100098200121	2	0.00018532	4.20129	0
Ote100183720011	2	0	4.18667	1
Ote100021310091	2	0.00035467	3.6508	0
Ote100025880051	2	0.05	2	0
Ote100080720011	2	0.15	1.6	0
Ote100250570001	2	0.00047137	3.55831	0
Ote100095590041	2	0.00093779	5.14621	0
Ote100201220041	2	0.00474976	3.66542	0
Ote100222440111	2	0.00112275	3.66678	0
Ote100144450061	2	3e-08	5.22611	0
Ote229925010001	2	0.00027632	4.43829	0
Ote100019750021	2	0	4.27848	1
Ote100063030251	2	6.95e-06	5.13601	0
Ote100239040071	2	0.00047137	3.55831	0
Ote100059760011	2	5.636e-05	6.0374	0
Ote100240990011	2	0.0272905	2.47368	0
Ote100184520031	2	0.00066152	4.30058	0
Ote100132880101	2	1.097e-05	5.08467	0
Ote100094060051	2	0.00048343	4.20809	0
Ote100213310091	2	0.00033887	4.22645	0
Ote100243120061	2	0.00027632	4.43829	0
Ote100028880091	2	0.0010661	4.13499	0
Ote100097900021	2	0.00065816	3.54063	0
Ote100041650011	2	1.097e-05	5.08467	0
Ote100225770021	2	0.666667	1.33333	0
Ote100054180051	2	6.99e-06	5.49847	0
Ote100102470071	2	0.00035467	3.6508	0
Ote100072990271	2	1.06e-06	4.47127	0
Ote100090980031	2	0.00025327	3.62224	0
Ote100022550231	2	8.95e-06	4.83543	0
Ote100202880131	2	3.341e-05	4.01428	0
Ote100085970031	2	0.00020102	3.83883	0
Ote100108880071	2	1.06e-06	4.47127	0
Ote100236540121	2	0	4.27916	1
Ote100196820062	2	0.00015939	4.53043	0
Ote100156390021	2	8.95e-06	4.83543	0
Ote100042370021	2	9.039e-05	4.54437	0
Ote100092010001	2	0.00068004	4.67086	0
Ote100232400001	2	0	4.27848	1
Ote100203510091	2	8.95e-06	4.83543	0
Ote100004690211	2	0.00026256	4.51989	0
Ote100018610081	2	0.00012118	5.12513	0
Ote100087050021	2	0.00349684	5.80245	0
Ote100248310121	2	0.0003399	6.09623	0
Ote100036990031	2	8.56e-06	4.10915	0
Ote100016430071	2	6e-08	4.56749	0
Ote100125480011	2	0.0003399	7.62394	0
Ote100218850141	2	0	4.18667	1
Ote100051820031	2	3.8e-07	4.69228	0
Ote238035630031	2	0.000427	4.81197	0
Ote100006670011	2	6.161e-05	7.01666	0
Ote100159350021	2	0.00084573	3.68072	0
Ote100093940021	2	0.00135962	6.79803	0
Ote100259370011	2	0.00068004	7.79701	0
Ote100046070091	2	0.00033887	4.22645	0
Ote100172870011	2	0.00045949	4.35124	0
Ote100256200161	2	0.00015939	4.53043	0
Ote100253380031	2	0.0031297	4.31248	0
Ote100209300221	2	0.00068004	4.64434	0
Ote237074590001	2	0.00068004	5.18225	0
Ote100188580041	2	1.06e-06	4.47127	0
Ote100260210081	2	6.161e-05	7.01666	0
Ote100007100041	2	0	4.27916	1
Ote100231370021	2	0	4.82319	1
Ote100242960021	2	0.00047137	3.55831	0
Ote100144650141	2	1.06e-06	4.47127	0
Ote100100450021	2	2.68e-06	5.03672	0
Ote100188980111	2	1.097e-05	5.08467	0
Ote100219880161	2	0.00025327	3.62224	0
Ote100201530161	2	0.0004095	4.26624	0
Ote100276030031	2	0	3.68684	1
Ote100247880051	2	3.74e-06	5.17851	0
Ote100067910091	2	0	4.40564	1
Ote100192440071	2	0.00061114	3.67018	0
Ote100133690001	2	0.00089251	3.59164	0
Ote100213460011	2	0.00431644	3.56817	0
Ote100095210031	2	1.4e-06	5.3033	0
Ote100007070041	2	0	4.27848	1
Ote100017890051	2	8.011e-05	5.0238	0
Ote100252090081	2	0	5.07072	1
Ote100032270061	2	4.371e-05	5.22985	0
Ote100027740081	2	8.95e-06	4.83543	0
Ote100077010141	2	6e-08	4.56749	0
Ote100227420091	2	0.00015818	4.96498	0
Ote100043490021	2	0.00035467	3.6508	0
Ote100190190021	2	0.00065816	3.54063	0
Ote100032400001	2	0.00068004	4.83883	0
Ote100060250021	2	1.39e-06	6.53145	0
Ote100183340051	2	6.161e-05	7.01666	0
Ote100153590101	2	1.2e-07	8.62292	0
Ote100189600041	2	0	3.68684	1
Ote100130660181	2	1.45e-06	5.02108	0
Ote237891870001	2	7.382e-05	4.42299	0
Ote100028180121	2	6e-08	4.56749	0
Ote100011570041	2	0.00038979	4.69398	0
Ote100109450051	2	8.95e-06	4.83543	0
Ote100161560151	2	0.00025327	3.62224	0
Ote100067560081	2	9.2e-07	4.69058	0
Ote100242360021	2	0	5.69398	1
Ote100202880132	2	0	3.6814	1
Ote100200800011	2	0	4.27916	1
Ote100183190091	2	0.0002427	3.6848	0
Ote100091910101	2	8.95e-06	4.83543	0
Ote100029430151	2	0	5.02788	1
Ote237957950021	2	3.18e-06	5.39612	0
Ote100127260071	2	9.2e-07	4.69058	0
Ote100233940151	2	0	5.07072	1
Ote100004890041	2	0.00068004	4.83883	0
Ote100267770021	2	0	3.67868	1
Ote237867830011	2	0	3.6814	1
Ote100125590181	2	1	1	0
Ote100079250021	2	0.666667	1.33333	0
Ote100261140021	2	0	5.00986	1
Ote100274490031	2	0.00054109	4.39986	0
Ote100266000071	2	8.95e-06	4.83543	0
Ote100071700041	2	0.0013201	4.33662	0
Ote100255640141	1	0	4.84291	0
Ote100249970141	1	0	5.43795	0
Ote100278380011	1	0	5.18293	0
Ote100237480051	1	0	5.15913	0
Ote100074020061	1	0	1	0
Ote100237790041	1	0	1	0
Ote100147850001	1	0	4.67834	0
Ote100176100022	1	0	2.57895	0
Ote100172170081	1	0	5.02448	0
Ote100216930031	1	0	3.69568	0
Ote100049160041	1	0	4.84291	0
Ote100040870141	1	0	4.40156	0
Ote100116840151	1	0	3.69568	0
Ote100232140071	1	0	3.69568	0
Ote100184690001	1	0	4.23665	0
Ote100126620021	1	0	3.69568	0
Ote100052730001	1	0	6.0187	0
Ote100175460111	1	0	3.69568	0
Ote100268550071	1	0	4.40156	0
Ote100278280061	1	0	5.03026	0
Ote100258990071	1	0	3.69568	0
Ote100259660011	1	0	7.10915	0
Ote100249040011	1	0	6.83033	0
Ote100186400071	1	0	4.84291	0
Ote100248620031	1	0	5.43795	0
Ote100195870051	1	0	3.69568	0
Ote100190140061	1	0	5.15913	0
Ote100074920041	1	0	5.68854	0
Ote100071680101	1	0	5.25706	0
Ote100190190011	1	0	3.69568	0
Ote100015450041	1	0	5.13669	0
Ote100055350111	1	0	4.48419	0
Ote100116550061	1	0	3.69568	0
Ote100152550011	1	0	3.69568	0
Ote100277030091	1	0	1.9	0
Ote100202020101	1	0	3.69568	0
Ote100073570141	1	0	4.61986	0
Ote100263050101	1	0	3.69568	0
Ote100110140171	1	0	5.16253	0
Ote100241140031	1	0	1.5	0
Ote100038450001	1	0	6.70792	0
Ote100261410041	1	0	5.87079	0
Ote100098340251	1	0	3.69568	0
Ote100093050172	1	0	3.69568	0
Ote100277200031	1	0	7.01734	0
Ote100184370251	1	0	4.40156	0
Ote100023350061	1	0	3.69568	0
Ote100228150051	1	0	1.66667	0
Ote100078030051	1	0	3.69568	0
Ote100033260071	1	0	4.23937	0
Ote100032630121	1	0	6.53417	0
Ote100082450071	1	0	4.43659	0
Ote100086500031	1	0	5.52193	0
Ote100031000011	1	0	2	0
Ote100239610011	1	0	4.84291	0
Ote100268570071	1	0	4.96906	0
Ote100017190011	1	0	3.69568	0
Ote100123280031	1	0	7.05338	0
Ote100259100091	1	0	4.40156	0
Ote100212480041	1	0	4.23665	0
Ote100140010011	1	0	3.69568	0
Ote100020890041	1	0	5.22475	0
Ote100074920091	1	0	5.06562	0
Ote100168040171	1	0	3.69568	0
Ote100210480031	1	0	3.69568	0
Ote100052620021	1	0	4.2795	0
Ote100084840091	1	0	4.84291	0
Ote100183540251	1	0	3.69568	0
Ote100276840011	1	0	3.69568	0
Ote100268360011	1	0	6.40768	0
Ote100178550081	1	0	5.22305	0
Ote100256810031	1	0	3.69568	0
Ote100034191021	1	0	3.69568	0
Ote100170790001	1	0	4.84291	0
Ote100269950121	1	0	4.67834	0
Ote100245430111	1	0	5.01224	0
Ote100155940031	1	0	6.83033	0
Ote100235410051	1	0	3.69568	0
Ote100148710051	1	0	4.2795	0
Ote100048400131	1	0	5.84529	0
Ote100105480071	1	0	4.84291	0
Ote100052980121	1	0	7.01734	0
Ote100019490071	1	0	3.69568	0
Ote100245930032	1	0	4.45427	0
Ote100226460051	1	0	5.15913	0
Ote100116550091	1	0	3.69568	0
Ote100139900011	1	0	4.48419	0
Ote100211060061	1	0	5.98368	0
Ote100200630051	1	0	4.2795	0
Ote100056460081	1	0	7.42741	0
Ote100009320001	1	0	5.41278	0
Ote100113710032	1	0	3.69568	0
Ote100031400052	1	0	4.2795	0
Ote100258240041	1	0	5.43795	0
Ote100171710011	1	0	4.48419	0
Ote100105450141	1	0	3.69568	0
Ote100109790021	1	0	3.69568	0
Ote100020730051	1	0	3.69568	0
Ote100070330051	1	0	3.69568	0
Ote100132290001	1	0	2	0
Ote100022120021	1	0	4.40156	0
Ote100171190021	1	0	4.55117	0
Ote100217710101	1	0	5.22475	0
Ote100100980061	1	0	4.43659	0
Ote100252830011	1	0	4.83951	0
Ote100209450061	1	0	3.69568	0
Ote100046531031	1	0	3.69568	0
Ote100048070111	1	0	3.69568	0
Ote100094280112	1	0	3.69568	0
Ote100084200021	1	0	5.06494	0
Ote100017230051	1	0	6.42435	0
Ote100090200041	1	0	4.83951	0
Ote100030530091	1	0	1.75	0
Ote100002850101	1	0	3.69568	0
Ote100237230141	1	0	3.69568	0
Ote100159090031	1	0	5.43795	0
Ote100079690161	1	0	5.43795	0
Ote100083550001	1	0	4.55117	0
Ote100031660071	1	0	3.69568	0
Ote100035350151	1	0	3.69568	0
Ote100244330211	1	0	4.84291	0
Ote100125590241	1	0	3.69568	0
Ote100259460011	1	0	4.2795	0
Ote100031100071	1	0	4.40156	0
Ote100089430041	1	0	5.3934	0
Ote100066570071	1	0	4.2795	0
Ote100269110051	1	0	4.84291	0
Ote100214630101	1	0	5.43795	0
Ote100129580101	1	0	5.29276	0
Ote100235110021	1	0	5.09181	0
Ote100226480021	1	0	7.75145	0
Ote100006780071	1	0	5.40734	0
Ote100226330041	1	0	5.10405	0
Ote100230070191	1	0	4.2795	0
Ote100002650061	1	0	5.07106	0
Ote100105950231	1	0	4.83951	0
Ote100201560091	1	0	7.42741	0
Ote100084980091	1	0	3.69568	0
Ote100077310093	1	0	6.13431	0
Ote100009080031	1	0	4.40156	0
Ote100131630061	1	0	4.40156	0
Ote100256130021	1	0	4.55117	0
Ote100025430011	1	0	6.15029	0
Ote100206430041	1	0	5.06562	0
Ote100014240151	1	0	1.9	0
Ote100143110161	1	0	7.60524	0
Ote100135420052	1	0	4.84291	0
Ote100002090221	1	0	4.56647	0
Ote100127680021	1	0	5.03026	0
Ote100272970041	1	0	5.43795	0
Ote100098340191	1	0	4.48419	0
Ote100252540041	1	0	3.69568	0
Ote100259300031	1	0	4.2795	0
Ote100135060011	1	0	5.30466	0
Ote100069460041	1	0	7.76879	0
Ote100176030181	1	0	3.69568	0
Ote236710110011	1	0	5.09827	0
Ote100114950161	1	0	4.36688	0
Ote100224150011	1	0	5.09827	0
Ote100219960041	1	0	1.5	0
Ote100237230011	1	0	7.86535	0
Ote100117910011	1	0	4.84291	0
Ote100278350061	1	0	4.56647	0
Ote100225950001	1	0	6.0187	0
Ote100136840072	1	0	4.48419	0
Ote100252690101	1	0	5.29276	0
Ote100156770051	1	0	4.90989	0
Ote100118750051	1	0	3.69568	0
Ote100253120001	1	0	5.30466	0
Ote100140780201	1	0	5.43795	0
Ote237923430021	1	0	4.83951	0
Ote100183170061	1	0	4.40156	0
Ote100230260111	1	0	3.69568	0
Ote100052140001	1	0	3.69568	0
Ote100181180031	1	0	3.69568	0
Ote100221780111	1	0	5.56375	0
Ote100210580021	1	0	9.60592	0
Ote100186970051	1	0	4.43659	0
Ote100012350031	1	0	6.26216	0
Ote100025381181	1	0	4.56647	0
Ote100032330081	1	0	4.84291	0
Ote100063040071	1	0	1.5	0
Ote100231900081	1	0	2.71429	0
Ote100110080211	1	0	2.57895	0
Ote100119530131	1	0	4.2795	0
Ote100212310061	1	0	4.84291	0
Ote100262830041	1	0	3.69568	0
Ote100246210051	1	0	3.69568	0
Ote100102750041	1	0	5.30466	0
Ote100278010051	1	0	3.69568	0
Ote100238730141	1	0	4.83951	0
Ote100003010031	1	0	5.25706	0
Ote100133000021	1	0	4.56647	0
Ote100269630031	1	0	3.69568	0
Ote100275470061	1	0	4.43659	0
Ote100213510171	1	0	5.98266	0
Ote100101740071	1	0	4.40156	0
Ote100244730011	1	0	4.48419	0
Ote100202690081	1	0	5.63788	0
Ote100007690031	1	0	2.57895	0
Ote100260820011	1	0	3.69568	0
Ote237923430022	1	0	4.83951	0
Ote100093070201	1	0	6.16151	0
Ote100213270061	1	0	7.50017	0
Ote100189970011	1	0	5.02448	0
Ote100132630071	1	0	3.69568	0
Ote100097770061	1	0	3.69568	0
Ote100272120032	1	0	4.2795	0
Ote100053090151	1	0	5.06562	0
Ote100042020191	1	0	3.69568	0
Ote100123570071	1	0	4.87453	0
Ote100017730071	1	0	3.69568	0
Ote100075850081	1	0	4.56647	0
Ote100271350101	1	0	3.69568	0
Ote100134820051	1	0	5.43795	0
Ote100078690041	1	0	5.29276	0
Ote100129810041	1	0	5.16253	0
Ote100066330041	1	0	5.43795	0
Ote100248470191	1	0	5.91057	0
Ote100006320091	1	0	5.35158	0
Ote100000210021	1	0	5.43795	0
Ote100129670051	1	0	5.06562	0
Ote100187630071	1	0	4.43659	0
Ote100192610062	1	0	5.30398	0
Ote100187310021	1	0	4.55117	0
Ote100162910011	1	0	4.44237	0
Ote100202560131	1	0	4.83951	0
Ote100067790051	1	0	3.69568	0
Ote100172330291	1	0	3.69568	0
Ote100196600001	1	0	4.26488	0
Ote100106670051	1	0	3.69568	0
Ote100118750061	1	0	3.69568	0
Ote100164940031	1	0	7.05338	0
Ote100040480071	1	0	4.2795	0
Ote100176030201	1	0	4.69262	0
Ote100075310021	1	0	5.30466	0
Ote100073590051	1	0	5.07888	0
Ote100008720091	1	0	4.56647	0
Ote100274690041	1	0	4.2795	0
Ote100130510041	1	0	7.01734	0
Ote100081630021	1	0	4.36688	0
Ote100219440071	1	0	4.83951	0
Ote100214480051	1	0	4.48419	0
Ote100183850051	1	0	1	0
Ote237186350011	1	0	1	0
Ote100190950191	1	0	4.48419	0
Ote100167120051	1	0	3.69568	0
Ote100262450031	1	0	5.30466	0
Ote100261180011	1	0	1	0
Ote100053940071	1	0	1	0
Ote100244950051	1	0	5.70588	0
Ote100016070011	1	0	4.84291	0
Ote100070100191	1	0	4.48419	0
Ote100233940181	1	0	4.67834	0
Ote100265320011	1	0	3.69568	0
Ote100207410091	1	0	5.75179	0
Ote100064240041	1	0	3.69568	0
Ote100115880021	1	0	6.13431	0
Ote100096040011	1	0	6.40768	0
Ote100185640081	1	0	6.24991	0
Ote100118840001	1	0	3.69568	0
Ote100158720081	1	0	3.69568	0
Ote100162500061	1	0	1	0
Ote100030470001	1	0	1	0
Ote100018920011	1	0	3.69568	0
Ote100277040001	1	0	5.22679	0
Ote100156310041	1	0	6.0187	0
Ote100191990041	1	0	3.69568	0
Ote100001860041	1	0	5.73648	0
Ote100115280031	1	0	4.48419	0
Ote100067980021	1	0	5.07888	0
Ote100071680151	1	0	4.69262	0
Ote100224050101	1	0	3.69568	0
Ote100124750082	1	0	6.70792	0
Ote100088120121	1	0	4.2795	0
Ote100241190131	1	0	3.69568	0
Ote100039270051	1	0	4.56647	0
Ote100175680062	1	0	5.02788	0
Ote100075850071	1	0	4.84291	0
Ote100023800081	1	0	5.966	0
Ote100195830221	1	0	4.23937	0
Ote100113710031	1	0	3.69568	0
Ote100244830041	1	0	6.40768	0
Ote100030080021	1	0	4.2795	0
Ote100074920151	1	0	3.69568	0
Ote100034580041	1	0	5.15913	0
Ote100267060001	1	0	5.43795	0
Ote100120230071	1	0	3.69568	0
Ote100064280071	1	0	3.69568	0
Ote237706370021	1	0	3.69568	0
Ote100000070031	1	0	4.56647	0
Ote100225080061	1	0	1.5	0
Ote100272960071	1	0	5.91057	0
Ote100080930031	1	0	5.52193	0
Ote235039920011	1	0	4.56647	0
Ote234786780001	1	0	1.5	0
Ote100128630071	1	0	1	0
Ote100163030001	1	0	1	0
Ote100254040121	1	0	4.73716	0
Ote100028450081	1	0	4.43659	0
Ote100139790021	1	0	4.56647	0
Ote100254190081	1	0	4.84291	0
Ote100208880022	1	0	3.69568	0
Ote100223480261	1	0	4.43659	0
Ote100254040041	1	0	4.7273	0
Ote100014250231	1	0	4.2795	0
Ote100145940061	1	0	3.69568	0
Ote100264810021	1	0	3.69568	0
Ote100003330091	1	0	5.29276	0
Ote100237190011	1	0	4.55117	0
Ote100208820091	1	0	5.55695	0
Ote100241160081	1	0	3.69568	0
Ote100000950102	1	0	4.84291	0
Ote100166840121	1	0	5.06562	0
Ote100070770031	1	0	6.00374	0
Ote100038180001	1	0	5.16253	0
Ote100209040091	1	0	4.48419	0
Ote100257430061	1	0	3.69568	0
Ote100032970031	1	0	3.69568	0
Ote100268730011	1	0	5.22305	0
Ote100101560051	1	0	4.56647	0
Ote100199080211	1	0	3.69568	0
Ote100202450071	1	0	4.84291	0
Ote100135910111	1	0	4.23937	0
Ote100221300111	1	0	4.56647	0
Ote100185200141	1	0	3.69568	0
Ote100128700051	1	0	3.69568	0
Ote100158690021	1	0	3.69568	0
Ote100184250081	1	0	3.69568	0
Ote100222430071	1	0	3.69568	0
Ote100219410061	1	0	4.48181	0
Ote100000070041	1	0	3.69568	0
Ote100182830271	1	0	5.29276	0
Ote100156430171	1	0	5.02788	0
Ote100156430201	1	0	4.56647	0
Ote100220960001	1	0	3.69568	0
Ote100070710061	1	0	6.53417	0
Ote100009900091	1	0	3.69568	0
Ote100225880141	1	0	5.29276	0
Ote100276770011	1	0	4.56647	0
Ote100125920011	1	0	4.94356	0
Ote100245170021	1	0	4.40156	0
Ote100072990051	1	0	3.69568	0
Ote100230010081	1	0	1	0
Ote100041210141	1	0	1	0
Ote100143900031	1	0	4.43659	0
Ote100220750111	1	0	5.73478	0
Ote100235460031	1	0	5.43795	0
Ote100005410011	1	0	4.56647	0
Ote100167300021	1	0	4.48419	0
Ote100112250071	1	0	4.67834	0
Ote100209100031	1	0	4.48419	0
Ote100014610031	1	0	5.87351	0
Ote100128230061	1	0	5.06562	0
Ote100211690021	1	0	4.84291	0
Ote100061930021	1	0	3.69568	0
Ote100262830052	1	0	1	0
Ote238055620031	1	0	1	0
Ote100084890031	1	0	4.56647	0
Ote100093420151	1	0	4.84291	0
Ote100032900071	1	0	3.69568	0
Ote100120050011	1	0	5.10405	0
Ote100122730011	1	0	4.56647	0
Ote100015160021	1	0	5.43795	0
Ote100211080061	1	0	4.48419	0
Ote100053470031	1	0	4.61442	0
Ote100164700071	1	0	3.69568	0
Ote100065800061	1	0	4.43659	0
Ote236286160001	1	0	5.06698	0
Ote100247000061	1	0	3.69568	0
Ote100187600001	1	0	4.43659	0
Ote100178310081	1	0	4.40156	0
Ote100019660021	1	0	4.2795	0
Ote100227050061	1	0	2	0
Ote100098920021	1	0	2	0
Ote100046030041	1	0	7.01734	0
Ote100183170071	1	0	6.09691	0
Ote100198340101	1	0	7.01734	0
Ote100086580011	1	0	4.84291	0
Ote100112070001	1	0	5.10405	0
Ote100034300031	1	0	4.48419	0
Ote100199080091	1	0	4.57599	0
Ote100150970201	1	0	4.40156	0
Ote100260280121	1	0	3.69568	0
Ote100243210031	1	0	3.69568	0
Ote100230680141	1	0	5.43795	0
Ote100058810031	1	0	3.69568	0
Ote100139350031	1	0	6.0187	0
Ote100258890041	1	0	4.56647	0
Ote100022550061	1	0	4.65182	0
Ote100223140071	1	0	1.5	0
Ote100007690011	1	0	4.05263	0
Ote100218030191	1	0	3.69568	0
Ote100237650111	1	0	4.84291	0
Ote100201760021	1	0	7.01734	0
Ote100221030001	1	0	5.07106	0
Ote100222980141	1	0	5.15913	0
Ote100108320181	1	0	3.69568	0
Ote100159150032	1	0	5.79973	0
Ote100259090121	1	0	3.69568	0
Ote100245220191	1	0	3.69568	0
Ote100026230141	1	0	4.55117	0
Ote100050250181	1	0	4.67834	0
Ote235934300001	1	0	4.2795	0
Ote100080540041	1	0	4.55117	0
Ote100212970191	1	0	3.69568	0
Ote100249860051	1	0	3.69568	0
Ote100028590031	1	0	4.2795	0
Ote100077840051	1	0	4.65182	0
Ote100088210041	1	0	4.55117	0
Ote100122770001	1	0	3.69568	0
Ote236114760001	1	0	3.69568	0
Ote100190680011	1	0	6.09691	0
Ote100164910011	1	0	3.69568	0
Ote100243770031	1	0	7.99762	0
Ote100110050061	1	0	3.69568	0
Ote100168760181	1	0	5.22475	0
Ote100154570101	1	0	4.67834	0
Ote100187700061	1	0	5.87351	0
Ote100202020182	1	0	5.07242	0
Ote100144770021	1	0	5.06562	0
Ote100262240071	1	0	1.5	0
Ote100187000071	1	0	4.55117	0
Ote100172470021	1	0	5.52193	0
Ote100054900051	1	0	5.43795	0
Ote100175690101	1	0	4.56647	0
Ote100177420001	1	0	3.69568	0
Ote100122570121	1	0	5.06562	0
Ote100067560031	1	0	4.94356	0
Ote100000550041	1	0	4.2795	0
Ote100166510101	1	0	3.69568	0
Ote100222210071	1	0	1.5	0
Ote100108860061	1	0	5.06562	0
Ote100109981051	1	0	6.15029	0
Ote100254040141	1	0	3.69568	0
Ote100085760031	1	0	4.48419	0
Ote100273400011	1	0	5.61374	0
Ote100254570041	1	0	7.01734	0
Ote100211700021	1	0	4.78885	0
Ote100198110071	1	0	3.69568	0
Ote100118470061	1	0	4.43659	0
Ote100061360131	1	0	3.69568	0
Ote100039420021	1	0	3.69568	0
Ote100022290001	1	0	3.69568	0
Ote100003290031	1	0	5.53995	0
Ote100182910031	1	0	1.66667	0
Ote100258480041	1	0	4.56647	0
Ote100267180041	1	0	6.26216	0
Ote100210600031	1	0	4.45427	0
Ote100146000031	1	0	3.69568	0
Ote100021660011	1	0	6.12139	0
Ote100086920162	1	0	5.15913	0
Ote100068940081	1	0	4.84291	0
Ote100006070091	1	0	4.84291	0
Ote100091020061	1	0	4.55117	0
Ote100239160031	1	0	3.69568	0
Ote100083630041	1	0	7.75145	0
Ote100193590051	1	0	1.9	0
Ote100161700021	1	0	4.48419	0
Ote100080580031	1	0	5.06562	0
Ote237979350021	1	0	4.67834	0
Ote100134950021	1	0	5.39102	0
Ote100252960001	1	0	3.69568	0
Ote100278460071	1	0	3.69568	0
Ote100145930061	1	0	3.69568	0
Ote100064090031	1	0	3.69568	0
Ote100120760021	1	0	4.84291	0
Ote100250770111	1	0	3.69568	0
Ote100197230211	1	0	6.20571	0
Ote100269400031	1	0	3.69568	0
Ote100033550131	1	0	4.84291	0
Ote100144800041	1	0	4.48419	0
Ote100176340061	1	0	3.69568	0
Ote100071050041	1	0	3.69568	0
Ote100035460111	1	0	6.09691	0
Ote100263410051	1	0	5.06698	0
Ote100274750101	1	0	5.29276	0
Ote100178820022	1	0	7.29752	0
Ote100084400032	1	0	5.3713	0
Ote100134140111	1	0	3.69568	0
Ote100228920071	1	0	3.69568	0
Ote100060990161	1	0	4.56647	0
Ote100175460201	1	0	6.0238	0
Ote100083700011	1	0	5.43795	0
Ote100194130111	1	0	3.69568	0
Ote100142710021	1	0	3.69568	0
Ote100053120011	1	0	5.30466	0
Ote100122540021	1	0	1.9	0
Ote100047610071	1	0	5.17749	0
Ote100195930021	1	0	5.17749	0
Ote100194320051	1	0	4.55117	0
Ote100184040011	1	0	4.48419	0
Ote100134140091	1	0	4.84291	0
Ote100066360011	1	0	5.57123	0
Ote100250000021	1	0	4.67834	0
Ote100000430132	1	0	4.43659	0
Ote100203320021	1	0	4.84291	0
Ote100090200061	1	0	7.01734	0
Ote100245940041	1	0	4.69262	0
Ote100042370121	1	0	5.25706	0
Ote100267160101	1	0	4.44237	0
Ote100054810021	1	0	5.22475	0
Ote100222210081	1	0	5.16253	0
Ote100220330131	1	0	4.43659	0
Ote100195360121	1	0	3.69568	0
Ote100237370051	1	0	5.29276	0
Ote100077840112	1	0	4.48181	0
Ote100212600071	1	0	4.43659	0
Ote100210350051	1	0	4.56647	0
Ote100012360072	1	0	2.25	0
Ote100149350121	1	0	4.55117	0
Ote100183060161	1	0	4.48419	0
Ote100174450081	1	0	3.69568	0
Ote100040760031	1	0	3.69568	0
Ote100146200041	1	0	5.38116	0
Ote100107250011	1	0	5.06562	0
Ote100194770121	1	0	3.69568	0
Ote100221170061	1	0	4.40156	0
Ote100120180021	1	0	7.01734	0
Ote100163330101	1	0	5.70588	0
Ote100105370021	1	0	4.43659	0
Ote100142240241	1	0	5.16253	0
Ote100217690021	1	0	4.56647	0
Ote100179200251	1	0	5.06562	0
Ote100059610201	1	0	4.56647	0
Ote100213350101	1	0	4.2795	0
Ote100237230142	1	0	3.69568	0
Ote100167620091	1	0	5.04794	0
Ote100031590141	1	0	4.56647	0
Ote100104750181	1	0	5.36416	0
Ote100053090141	1	0	3.69568	0
Ote100277350021	1	0	8.76743	0
Ote100074340271	1	0	3.69568	0
Ote100276030041	1	0	3.69568	0
Ote100110140131	1	0	5.06562	0
Ote100203530041	1	0	5.43795	0
Ote100109980261	1	0	4.84291	0
Ote100271520011	1	0	3.69568	0
Ote100136840031	1	0	4.67834	0
Ote100163840001	1	0	4.83951	0
Ote100243530121	1	0	4.89459	0
Ote100094140191	1	0	7.41074	0
Ote100000700021	1	0	4.2795	0
Ote100167120081	1	0	3.69568	0
Ote100089130041	1	0	4.67834	0
Ote100032240132	1	0	4.48181	0
Ote100013850021	1	0	5.30466	0
Ote100122700041	1	0	4.57895	0
Ote100113100021	1	0	4.84291	0
Ote100255000041	1	0	3.69568	0
Ote100091330071	1	0	4.48419	0
Ote100055260001	1	0	4.2795	0
Ote100151360021	1	0	5.23291	0
Ote100206340041	1	0	4.84291	0
Ote100098110091	1	0	4.55117	0
Ote100042150041	1	0	5.09827	0
Ote100115020151	1	0	5.15675	0
Ote100055410241	1	0	5.06562	0
Ote100052980131	1	0	4.48419	0
Ote100164500051	1	0	1.5	0
Ote100051640041	1	0	3.69568	0
Ote100260480041	1	0	3.69568	0
Ote100026640151	1	0	4.48419	0
Ote100035310151	1	0	4.40156	0
Ote100036970021	1	0	6.53417	0
Ote100048141062	1	0	4.56647	0
Ote100036180111	1	0	4.40156	0
Ote100186680051	1	0	6.34308	0
Ote100017900121	1	0	3.69568	0
Ote100089320051	1	0	6.53553	0
Ote100260820071	1	0	3.69568	0
Ote100243700071	1	0	4.56647	0
Ote100232920011	1	0	4.2795	0
Ote100249920081	1	0	4.55117	0
Ote100197360101	1	0	3.69568	0
Ote100037470011	1	0	1.5	0
Ote100188580031	1	0	3.69568	0
Ote100012230301	1	0	5.92384	0
Ote100164460021	1	0	3.69568	0
Ote100220780071	1	0	4.55117	0
Ote100014340031	1	0	5.42605	0
Ote100172330261	1	0	3.69568	0
Ote100093070211	1	0	6.22509	0
Ote100262350011	1	0	4.45427	0
Ote100114030021	1	0	6.09691	0
Ote100181870011	1	0	8.92078	0
Ote100147200001	1	0	3.69568	0
Ote100130830001	1	0	4.48419	0
Ote100078540001	1	0	5.01224	0
Ote100259320031	1	0	3.69568	0
Ote100233940061	1	0	4.87453	0
Ote100234000011	1	0	7.02448	0
Ote100227360181	1	0	6.53893	0
Ote100257130051	1	0	4.55117	0
Ote100121690011	1	0	1.5	0
Ote100036600031	1	0	7.42741	0
Ote100079690281	1	0	5.43795	0
Ote100234360081	1	0	6.6865	0
Ote100229680031	1	0	7.01734	0
Ote100040760041	1	0	3.69568	0
Ote100064780031	1	0	4.48419	0
Ote100268560141	1	0	4.2795	0
Ote100011620091	1	0	5.36416	0
Ote100073170111	1	0	6.34308	0
Ote100188100011	1	0	5.60252	0
Ote100267770031	1	0	4.56647	0
Ote100047980021	1	0	5.38116	0
Ote100228150111	1	0	1.66667	0
Ote100222800061	1	0	5.6457	0
Ote100187960041	1	0	4.84291	0
Ote100210000121	1	0	3.69568	0
Ote100082400231	1	0	5.17749	0
Ote100094460021	1	0	3.69568	0
Ote100089440062	1	0	5.31282	0
Ote100190430021	1	0	3.69568	0
Ote100197820031	1	0	6.05746	0
Ote100092890041	1	0	5.06562	0
Ote100252750111	1	0	3.69568	0
Ote236231240011	1	0	3.69568	0
Ote100252360081	1	0	3.69568	0
Ote238035630041	1	0	5.23291	0
Ote100173870021	1	0	5.6525	0
Ote100184950071	1	0	4.40156	0
Ote100260960051	1	0	4.43659	0
Ote100221540061	1	0	5.30398	0
Ote100104950001	1	0	3.69568	0
Ote100073790041	1	0	4.43659	0
Ote100055130101	1	0	4.96906	0
Ote100176690051	1	0	3.69568	0
Ote100214260011	1	0	5.3339	0
Ote100278230021	1	0	6.40768	0
Ote100059610171	1	0	7.55389	0
Ote100221270001	1	0	4.56647	0
Ote100155150031	1	0	4.56647	0
Ote100072710051	1	0	4.56647	0
Ote100268670041	1	0	7.01734	0
Ote100003010032	1	0	5.25706	0
Ote100189380101	1	0	1.5	0
Ote100137560041	1	0	4.2795	0
Ote100212970181	1	0	5.43795	0
Ote100093720081	1	0	5.31282	0
Ote100207270031	1	0	4.43659	0
Ote100252010041	1	0	4.84291	0
Ote100098820021	1	0	5.29276	0
Ote100003390051	1	0	3.69568	0
Ote100220330041	1	0	4.55117	0
Ote100047200181	1	0	5.16253	0
Ote100019290021	1	0	4.43659	0
Ote100252540011	1	0	3.69568	0
Ote100140420021	1	0	4.48419	0
Ote100217640001	1	0	3.69568	0
Ote100230690101	1	0	5.43795	0
Ote100120790001	1	0	3.69568	0
Ote100234280061	1	0	4.83543	0
Ote100208590111	1	0	4.48419	0
Ote100154510251	1	0	6.42435	0
Ote100231310021	1	0	5.98266	0
Ote100185040001	1	0	4.87453	0
Ote100229250001	1	0	4.2795	0
Ote100193750091	1	0	4.43659	0
Ote100114840021	1	0	4.56647	0
Ote100082401112	1	0	5.57157	0
Ote100011600121	1	0	3.69568	0
Ote100060510101	1	0	2.57895	0
Ote100264140001	1	0	5.6916	0
Ote233513350001	1	0	5.29378	0
Ote100244620081	1	0	4.45427	0
Ote100019920161	1	0	4.56647	0
Ote100113660061	1	0	4.2795	0
Ote100189240031	1	0	4.56647	0
Ote100086580081	1	0	3.69568	0
Ote100010820211	1	0	4.40156	0
Ote100035030011	1	0	3.69568	0
Ote100207540061	1	0	4.2795	0
Ote100202020211	1	0	5.31282	0
Ote100034770041	1	0	6.05746	0
Ote100259680111	1	0	4.43659	0
Ote100206760051	1	0	5.6457	0
Ote100227180041	1	0	7.42741	0
Ote100120430061	1	0	5.43795	0
Ote100125630021	1	0	4.67834	0
Ote100004950031	1	0	3.69568	0
Ote100205190071	1	0	4.84291	0
Ote100006430061	1	0	5.322	0
Ote100019390031	1	0	4.44237	0
Ote100205990191	1	0	4.2795	0
Ote100129170001	1	0	2.71429	0
Ote100221020171	1	0	3.69568	0
Ote100149890041	1	0	1	0
Ote100101050211	1	0	1	0
Ote100278430051	1	0	3.69568	0
Ote100161180041	1	0	6.12139	0
Ote100155100011	1	0	5.82353	0
Ote100177420011	1	0	3.69568	0
Ote100234360101	1	0	6.00952	0
Ote100059030141	1	0	6.26216	0
Ote100261660031	1	0	4.67834	0
Ote238035290041	1	0	5.39102	0
Ote100063030231	1	0	4.84291	0
Ote100260680091	1	0	4.2795	0
Ote100160160021	1	0	7.62462	0
Ote100129670041	1	0	4.43659	0
Ote100019430141	1	0	4.67834	0
Ote100262240081	1	0	5.80789	0
Ote100079690211	1	0	6.02448	0
Ote100242870001	1	0	5.15199	0
Ote100017660051	1	0	5.06562	0
Ote237342800011	1	0	3.69568	0
Ote100271980111	1	0	4.65182	0
Ote100129590061	1	0	6.6865	0
Ote100241140111	1	0	4.55117	0
Ote100248640021	1	0	5.43795	0
Ote100085250021	1	0	4.2795	0
Ote100254720011	1	0	4.23937	0
Ote100071510121	1	0	5.15199	0
Ote100179020151	1	0	4.43659	0
Ote100247460001	1	0	5.49473	0
Ote100032750061	1	0	3.69568	0
Ote100248130001	1	0	4.56647	0
Ote100019460091	1	0	4.23665	0
Ote100081800181	1	0	6.26216	0
Ote100215670061	1	0	3.69568	0
Ote100185870221	1	0	5.07888	0
Ote238058160053	1	0	3.69568	0
Ote100090901211	1	0	3.69568	0
Ote100195750001	1	0	3.69568	0
Ote100096430001	1	0	5.06562	0
Ote100248410081	1	0	4.56647	0
Ote100032100001	1	0	1.9	0
Ote100013890121	1	0	1	0
Ote100236290031	1	0	1	0
Ote234424100001	1	0	9.60592	0
Ote100057050041	1	0	4.40156	0
Ote100143110171	1	0	5.42401	0
Ote100242810101	1	0	6.15879	0
Ote100261690111	1	0	4.56647	0
Ote100252010021	1	0	3.69568	0
Ote100090660131	1	0	3.69568	0
Ote100059610181	1	0	2.57895	0
Ote100018721021	1	0	5.49949	0
Ote100038400071	1	0	5.07106	0
Ote100079810161	1	0	5.22475	0
Ote100212130111	1	0	1.5	0
Ote100165140011	1	0	5.66984	0
Ote100251450081	1	0	4.40156	0
Ote100071700021	1	0	3.69568	0
Ote100077050021	1	0	3.69568	0
Ote100194500021	1	0	3.69568	0
Ote100070640051	1	0	3.69568	0
Ote100259970031	1	0	4.48419	0
Ote100191930071	1	0	3.69568	0
Ote100058770031	1	0	4.48419	0
Ote100210760281	1	0	1.5	0
Ote100192770011	1	0	7.61136	0
Ote100233110041	1	0	5.23291	0
Ote100247580031	1	0	5.31282	0
Ote100047460121	1	0	4.84291	0
Ote100122570051	1	0	3.69568	0
Ote100183750271	1	0	5.22305	0
Ote238039650011	1	0	5.78953	0
Ote100100390021	1	0	4.56647	0
Ote100057840101	1	0	4.87453	0
Ote100221300061	1	0	3.69568	0
Ote100006840041	1	0	5.69296	0
Ote100124980101	1	0	3.69568	0
Ote100216870041	1	0	5.80789	0
Ote100089840011	1	0	4.56647	0
Ote100015250061	1	0	3.69568	0
Ote100164310021	1	0	6.78817	0
Ote100136440041	1	0	4.84291	0
Ote100003400211	1	0	4.55117	0
Ote100096080031	1	0	1.75	0
Ote236030280001	1	0	7.30126	0
Ote100247400033	1	0	5.43795	0
Ote100090130031	1	0	5.03026	0
Ote100004740091	1	0	5.29276	0
Ote100213510181	1	0	5.22475	0
Ote100231630191	1	0	5.03026	0
Ote100233260041	1	0	3.69568	0
Ote100006630041	1	0	3.69568	0
Ote100184250102	1	0	4.89459	0
Ote100185850081	1	0	3.69568	0
Ote100231350111	1	0	3.69568	0
Ote100022490011	1	0	6.15301	0
Ote100030030031	1	0	5.39102	0
Ote100221300101	1	0	3.69568	0
Ote100158440041	1	0	5.38116	0
Ote100132340021	1	0	1.9	0
Ote100263570081	1	0	3.69568	0
Ote100223980011	1	0	3.69568	0
Ote100228800021	1	0	3.69568	0
Ote100207620221	1	0	4.56647	0
Ote100243830021	1	0	1.75	0
Ote100248730121	1	0	3.69568	0
Ote100020660081	1	0	4.36688	0
Ote100199680171	1	0	4.56647	0
Ote100036180241	1	0	4.40156	0
Ote100181850011	1	0	7.05338	0
Ote100259060061	1	0	6.83033	0
Ote100096480021	1	0	5.43795	0
Ote100013870021	1	0	3.69568	0
Ote100064060151	1	0	3.69568	0
Ote100148370031	1	0	5.07106	0
Ote100204470041	1	0	3.69568	0
Ote100184400021	1	0	5.6015	0
Ote100167550121	1	0	3.69568	0
Ote100250650031	1	0	3.69568	0
Ote100004030001	1	0	4.48419	0
Ote100244620061	1	0	4.45427	0
Ote100141640011	1	0	4.55117	0
Ote100275560041	1	0	4.69262	0
Ote100227590041	1	0	7.99762	0
Ote100199710151	1	0	3.69568	0
Ote100180190051	1	0	5.02448	0
Ote100032230021	1	0	4.2795	0
Ote100243200001	1	0	5.75179	0
Ote100038960081	1	0	4.84291	0
Ote100183250021	1	0	5.02652	0
Ote100240180011	1	0	4.67834	0
Ote100021970131	1	0	5.29276	0
Ote100172840051	1	0	4.2795	0
Ote100275550031	1	0	5.30466	0
Ote100035470101	1	0	5.43795	0
Ote100213270072	1	0	3.69568	0
Ote100116100001	1	0	7.43489	0
Ote100050650041	1	0	5.04216	0
Ote100019660031	1	0	4.2795	0
Ote100167550141	1	0	3.69568	0
Ote100255050001	1	0	3.69568	0
Ote100186060031	1	0	4.43659	0
Ote100169240031	1	0	4.43659	0
Ote100074380021	1	0	6.9218	0
Ote100069010021	1	0	3.69568	0
Ote100002260101	1	0	4.83951	0
Ote100225330021	1	0	4.56647	0
Ote100065061191	1	0	4.23937	0
Ote100192450061	1	0	4.57055	0
Ote100203700041	1	0	3.69568	0
Ote100114980061	1	0	4.43659	0
Ote100059820101	1	0	5.22475	0
Ote100034820161	1	0	7.01734	0
Ote100142280031	1	0	4.56647	0
Ote100082401111	1	0	5.57157	0
Ote100252080071	1	0	5.78919	0
Ote100019120071	1	0	4.83951	0
Ote100214760021	1	0	3.69568	0
Ote100238500102	1	0	4.84291	0
Ote100234360041	1	0	6.08603	0
Ote100011520031	1	0	3.69568	0
Ote100210250011	1	0	1.5	0
Ote100094920071	1	0	3.69568	0
Ote100206410061	1	0	5.39102	0
Ote100237360041	1	0	3.69568	0
Ote100206770021	1	0	3.69568	0
Ote100074970241	1	0	5.06562	0
Ote100196630041	1	0	6.80245	0
Ote100274970021	1	0	5.09827	0
Ote100116740031	1	0	6.53417	0
Ote100037300001	1	0	5.73002	0
Ote100233460081	1	0	4.67834	0
Ote100001180091	1	0	4.67834	0
Ote100019310001	1	0	1	0
Ote100032530151	1	0	1	0
Ote233985870001	1	0	1.5	0
Ote100006480131	1	0	4.67834	0
Ote100070040051	1	0	5.84937	0
Ote100240760001	1	0	5.61374	0
Ote100054340031	1	0	7.10915	0
Ote100191440071	1	0	1.5	0
Ote100267670011	1	0	3.69568	0
Ote100260480091	1	0	4.40156	0
Ote100173980011	1	0	3.69568	0
Ote100077110061	1	0	6.53417	0
Ote100055280141	1	0	5.34886	0
Ote100263020041	1	0	4.2795	0
Ote100007360011	1	0	5.43795	0
Ote100133760071	1	0	4.2795	0
Ote100200050011	1	0	3.69568	0
Ote232531130001	1	0	3.69568	0
Ote100132510241	1	0	5.06562	0
Ote100093170021	1	0	4.83951	0
Ote100192720181	1	0	4.48419	0
Ote100276570001	1	0	4.84291	0
Ote100196680141	1	0	4.2795	0
Ote100216250051	1	0	5.16253	0
Ote100087080071	1	0	5.06698	0
Ote100136110101	1	0	5.92384	0
Ote100074340251	1	0	4.65182	0
Ote100210700021	1	0	4.2795	0
Ote100013900102	1	0	4.84291	0
Ote100274300011	1	0	5.98266	0
Ote100126250021	1	0	3.69568	0
Ote100031540081	1	0	4.23665	0
Ote100258100021	1	0	4.43659	0
Ote100161270021	1	0	5.18293	0
Ote100006930041	1	0	4.48419	0
Ote100122180111	1	0	4.56647	0
Ote100132560011	1	0	4.43659	0
Ote100152750071	1	0	3.69568	0
Ote100226720071	1	0	5.43795	0
Ote100115510131	1	0	3.69568	0
Ote100175690091	1	0	3.69568	0
Ote100051290131	1	0	4.43659	0
Ote100160430061	1	0	7.42741	0
Ote236049300011	1	0	4.90547	0
Ote100237800091	1	0	4.84291	0
Ote100241940061	1	0	4.23665	0
Ote100139670171	1	0	5.29276	0
Ote100075280031	1	0	4.84291	0
Ote100119790081	1	0	3.69568	0
Ote100042860021	1	0	4.2795	0
Ote100195360091	1	0	4.56647	0
Ote100111370041	1	0	4.48419	0
Ote100011760001	1	0	4.2795	0
Ote100189350221	1	0	3.69568	0
Ote100265740111	1	0	5.16253	0
Ote100048780091	1	0	4.84291	0
Ote100237320061	1	0	4.65386	0
Ote100085980061	1	0	4.65182	0
Ote100110380051	1	0	1.75	0
Ote100193400031	1	0	3.69568	0
Ote100119540031	1	0	4.73716	0
Ote100073730011	1	0	3.69568	0
Ote100206030131	1	0	3.69568	0
Ote100276660021	1	0	6.0187	0
Ote100040450181	1	0	4.2795	0
Ote100145730041	1	0	4.55117	0
Ote100025690022	1	0	4.43659	0
Ote100271980121	1	0	3.69568	0
Ote100268820021	1	0	3.69568	0
Ote100216330021	1	0	3.69568	0
Ote100256290021	1	0	4.67834	0
Ote100089450051	1	0	7.42741	0
Ote100266280051	1	0	5.52193	0
Ote100192960011	1	0	4.67834	0
Ote100225300021	1	0	4.67834	0
Ote100128140021	1	0	5.75179	0
Ote100082240051	1	0	5.34886	0
Ote100263150061	1	0	4.23937	0
Ote100050850031	1	0	3.69568	0
Ote100015240012	1	0	5.06494	0
Ote100200980031	1	0	4.83543	0
Ote100120840021	1	0	4.48419	0
Ote100267920071	1	0	5.43795	0
Ote100260290061	1	0	4.48419	0
Ote100249460021	1	0	3.69568	0
Ote100226640092	1	0	4.78885	0
Ote100056720031	1	0	5.06562	0
Ote100275490041	1	0	5.21115	0
Ote100247280091	1	0	5.43795	0
Ote100245790021	1	0	3.69568	0
Ote100177610122	1	0	3.69568	0
Ote100003390041	1	0	3.69568	0
Ote100117300142	1	0	3.69568	0
Ote100249700051	1	0	5.15199	0
Ote100132990071	1	0	5.55831	0
Ote100277260011	1	0	6.13431	0
Ote100186130091	1	0	5.02788	0
Ote100165120081	1	0	7.76879	0
Ote100036410041	1	0	7.01734	0
Ote100136280011	1	0	4.78885	0
Ote100161800031	1	0	2.57895	0
Ote100211060071	1	0	5.30466	0
Ote100252750041	1	0	3.69568	0
Ote100082400181	1	0	4.44237	0
Ote100083130221	1	0	4.22067	0
Ote100108620091	1	0	3.69568	0
Ote100129470151	1	0	4.84291	0
Ote100237490091	1	0	5.02448	0
Ote100074340301	1	0	3.69568	0
Ote100083630091	1	0	5.6015	0
Ote100197950061	1	0	5.07888	0
Ote100272120031	1	0	5.75179	0
Ote100153000091	1	0	5.83373	0
Ote100153000071	1	0	4.43999	0
Ote100239070031	1	0	3.69568	0
Ote100046530121	1	0	4.56647	0
Ote100206840021	1	0	6.0187	0
Ote100001980061	1	0	4.48419	0
Ote100203310081	1	0	5.57123	0
Ote100025990061	1	0	2	0
Ote100059560101	1	0	4.2795	0
Ote236199980001	1	0	4.2795	0
Ote100028890051	1	0	4.84291	0
Ote100158690051	1	0	6.40768	0
Ote100055160001	1	0	5.966	0
Ote100051170051	1	0	8.05134	0
Ote100176100021	1	0	2.57895	0
Ote100074920121	1	0	4.55117	0
Ote100188030111	1	0	5.43795	0
Ote100013900021	1	0	5.16253	0
Ote100267480021	1	0	4.2795	0
Ote100133110011	1	0	4.2795	0
Ote100271230031	1	0	4.43659	0
Ote100094190201	1	0	5.10405	0
Ote100277110031	1	0	1.5	0
Ote100214260021	1	0	3.69568	0
Ote100263410061	1	0	3.69568	0
Ote100080030071	1	0	3.69568	0
Ote100121080031	1	0	5.66984	0
Ote100026250151	1	0	5.43795	0
Ote100144800111	1	0	4.55117	0
Ote100025750172	1	0	4.40156	0
Ote100108690021	1	0	4.84291	0
Ote236388440001	1	0	3.69568	0
Ote100071920271	1	0	4.48419	0
Ote100010800061	1	0	5.06562	0
Ote100213270071	1	0	3.69568	0
Ote100268840041	1	0	3.69568	0
Ote100260190011	1	0	4.56647	0
Ote100033640001	1	0	5.67052	0
Ote100071530071	1	0	5.52193	0
Ote100036050081	1	0	4.48181	0
Ote100130900081	1	0	4.40156	0
Ote100067050051	1	0	1	0
Ote100247120041	1	0	1	0
Ote100186520101	1	0	7.05372	0
Ote100183170021	1	0	4.40156	0
Ote100240880101	1	0	1.66667	0
Ote100053640021	1	0	5.16253	0
Ote100106640021	1	0	4.67834	0
Ote100228290101	1	0	4.55117	0
Ote100030090021	1	0	5.23291	0
Ote100071740021	1	0	5.06562	0
Ote100197770281	1	0	4.48181	0
Ote100046970091	1	0	5.16253	0
Ote100213920031	1	0	4.2795	0
Ote100275180011	1	0	3.69568	0
Ote100060620001	1	0	5.16253	0
Ote100155170221	1	0	5.966	0
Ote100018610192	1	0	4.69262	0
Ote100077050011	1	0	3.69568	0
Ote100239220041	1	0	5.16253	0
Ote100249180031	1	0	5.34886	0
Ote100107520001	1	0	4.84291	0
Ote100238960041	1	0	4.407	0
Ote100146390041	1	0	4.67834	0
Ote100245430201	1	0	4.56647	0
Ote100016730031	1	0	7.01734	0
Ote100104370061	1	0	3.69568	0
Ote100204710001	1	0	4.65182	0
Ote100276480041	1	0	4.2795	0
Ote100120040011	1	0	5.22305	0
Ote100276280061	1	0	4.40156	0
Ote100087550131	1	0	4.84291	0
Ote100121880031	1	0	3.69568	0
Ote100131380051	1	0	4.55117	0
Ote100045600141	1	0	4.40156	0
Ote100208130111	1	0	3.69568	0
Ote100020940131	1	0	5.16253	0
Ote100250620101	1	0	6.0187	0
Ote100010580011	1	0	4.2795	0
Ote100009640181	1	0	3.69568	0
Ote100019610021	1	0	3.69568	0
Ote100111530041	1	0	4.55117	0
Ote238031650011	1	0	4.44237	0
Ote100247940031	1	0	3.69568	0
Ote100199960081	1	0	4.2795	0
Ote100258230021	1	0	6.37606	0
Ote100011010041	1	0	5.86535	0
Ote100058270091	1	0	5.55695	0
Ote100245500131	1	0	3.69568	0
Ote100235590161	1	0	7.01734	0
Ote100257700021	1	0	6.42435	0
Ote100197230191	1	0	3.69568	0
Ote100231150001	1	0	5.43795	0
Ote100167440061	1	0	1	0
Ote100140590031	1	0	1	0
Ote100272940041	1	0	4.48419	0
Ote100026640162	1	0	5.09181	0
Ote100078410011	1	0	3.69568	0
Ote100118050031	1	0	4.83951	0
Ote100209240061	1	0	3.69568	0
Ote100190060111	1	0	4.56647	0
Ote100087020041	1	0	4.67834	0
Ote100110710091	1	0	4.2795	0
Ote100246470031	1	0	5.15913	0
Ote100078610001	1	0	3.69568	0
Ote100168640031	1	0	5.23291	0
Ote100105330051	1	0	5.38116	0
Ote100120560021	1	0	5.0646	0
Ote100276550091	1	0	4.84291	0
Ote100204630101	1	0	4.78885	0
Ote100246860141	1	0	5.15913	0
Ote100012770061	1	0	4.48181	0
Ote100085400061	1	0	6.18191	0
Ote100101560041	1	0	5.29276	0
Ote100232140072	1	0	3.69568	0
Ote100030890041	1	0	4.84291	0
Ote100034760092	1	0	4.23937	0
Ote100145930111	1	0	3.69568	0
Ote100044600021	1	0	5.07106	0
Ote100226640091	1	0	4.78885	0
Ote100277110101	1	0	3.69568	0
Ote100253040111	1	0	4.67834	0
Ote100162450041	1	0	3.69568	0
Ote100001130021	1	0	4.69262	0
Ote100006320081	1	0	3.69568	0
Ote100184250101	1	0	4.89459	0
Ote100176300071	1	0	3.69568	0
Ote100076880071	1	0	4.43659	0
Ote100238120001	1	0	4.48419	0
Ote100122180101	1	0	5.35158	0
Ote100139970051	1	0	5.15199	0
Ote100251520091	1	0	4.56647	0
Ote100040090161	1	0	5.55695	0
Ote100276630091	1	0	4.2795	0
Ote100132910041	1	0	1.66667	0
Ote100089480091	1	0	7.01734	0
Ote100031810011	1	0	5.29276	0
Ote100247360081	1	0	4.40156	0
Ote100275110011	1	0	4.55117	0
Ote100140140081	1	0	4.84291	0
Ote100147490001	1	0	3.69568	0
Ote100150150051	1	0	3.69568	0
Ote100272810001	1	0	4.43659	0
Ote100196170031	1	0	6.37096	0
Ote100084340021	1	0	5.15675	0
Ote100125570101	1	0	4.55117	0
Ote100262340091	1	0	5.21115	0
Ote100229260051	1	0	4.23665	0
Ote100121660061	1	0	4.56647	0
Ote100242220031	1	0	5.41278	0
Ote100018780051	1	0	1.9	0
Ote237345480021	1	0	4.84291	0
Ote100028411031	1	0	3.69568	0
Ote100028870051	1	0	8.79667	0
Ote100078170051	1	0	5.73478	0
Ote100024030041	1	0	4.2795	0
Ote100023940051	1	0	4.2795	0
Ote100254060041	1	0	6.80245	0
Ote236736330021	1	0	5.38116	0
Ote100180800071	1	0	5.09181	0
Ote100278650141	1	0	4.43659	0
Ote100138040061	1	0	6.53553	0
Ote100022780021	1	0	4.55117	0
Ote100224590081	1	0	4.56647	0
Ote100083560101	1	0	4.67834	0
Ote100085240011	1	0	3.69568	0
Ote100159570031	1	0	5.22305	0
Ote100218260051	1	0	5.55831	0
Ote100005100091	1	0	7.55389	0
Ote100131290031	1	0	5.25706	0
Ote100084400031	1	0	5.30466	0
Ote100269180031	1	0	3.69568	0
Ote100257670011	1	0	2	0
Ote100273760021	1	0	4.83951	0
Ote100102690001	1	0	4.84291	0
Ote100009440031	1	0	4.48419	0
Ote100213020011	1	0	6.00204	0
Ote100222470061	1	0	5.6916	0
Ote100206770081	1	0	3.69568	0
Ote100269460011	1	0	1	0
Ote100124510011	1	0	1	0
Ote100176340131	1	0	3.69568	0
Ote100214180101	1	0	5.07106	0
Ote100050650051	1	0	5.43795	0
Ote100196710021	1	0	3.69568	0
Ote100204460001	1	0	4.84291	0
Ote100179160001	1	0	4.84291	0
Ote100068630141	1	0	5.49473	0
Ote100054160081	1	0	5.3883	0
Ote100112820131	1	0	5.06562	0
Ote100136450021	1	0	3.69568	0
Ote100077600011	1	0	9.60592	0
Ote100137660082	1	0	4.40156	0
Ote100261690092	1	0	5.23971	0
Ote100159450051	1	0	4.56647	0
Ote100263040021	1	0	6.83033	0
Ote100087550151	1	0	5.06562	0
Ote100047210061	1	0	5.644	0
Ote100035470111	1	0	5.6525	0
Ote237167810011	1	0	3.69568	0
Ote100080940011	1	0	7.76879	0
Ote100031540071	1	0	6.37096	0
Ote100253330071	1	0	3.69568	0
Ote100164980011	1	0	3.69568	0
Ote100275070031	1	0	3.69568	0
Ote100270350001	1	0	4.84291	0
Ote100009640182	1	0	3.69568	0
Ote100018720061	1	0	3.69568	0
Ote100046260031	1	0	5.06562	0
Ote100158510131	1	0	5.18293	0
Ote100260900011	1	0	5.92622	0
Ote100114490021	1	0	6.68344	0
Ote100275010061	1	0	3.69568	0
Ote100209300241	1	0	4.55117	0
Ote100064310021	1	0	6.00408	0
Ote100101050101	1	0	3.69568	0
Ote100091130001	1	0	4.55117	0
Ote100259090122	1	0	3.69568	0
Ote100256180091	1	0	4.48419	0
Ote100205330052	1	0	1.66667	0
Ote100096710011	1	0	1	0
Ote100065970041	1	0	1	0
Ote100067030231	1	0	4.40156	0
Ote100249490021	1	0	3.69568	0
Ote100256760021	1	0	5.43795	0
Ote100113660041	1	0	4.48419	0
Ote100056640031	1	0	4.36688	0
Ote100039520021	1	0	3.69568	0
Ote100202930041	1	0	5.66984	0
Ote100240360091	1	0	3.69568	0
Ote100114340091	1	0	3.69568	0
Ote100077480071	1	0	3.69568	0
Ote100239820041	1	0	3.69568	0
Ote100065790001	1	0	6.12139	0
Ote100210760081	1	0	4.84291	0
Ote100151210041	1	0	3.69568	0
Ote100211860051	1	0	4.61442	0
Ote100130620021	1	0	5.80789	0
Ote100259120081	1	0	4.56647	0
Ote100108620051	1	0	3.69568	0
Ote100238360061	1	0	3.69568	0
Ote100003720051	1	0	3.69568	0
Ote100194500001	1	0	5.9966	0
Ote100183750171	1	0	4.2795	0
Ote100067910061	1	0	3.69568	0
Ote100248520051	1	0	4.40156	0
Ote100009200071	1	0	3.69568	0
Ote100080930051	1	0	4.2795	0
Ote100030700021	1	0	7.05338	0
Ote100003560001	1	0	3.69568	0
Ote100151230301	1	0	1	0
Ote100107450161	1	0	1	0
Ote100269270011	1	0	4.23937	0
Ote100237650121	1	0	3.69568	0
Ote100246880071	1	0	3.69568	0
Ote238019690031	1	0	6.29344	0
Ote100275720061	1	0	4.84291	0
Ote100008070011	1	0	4.67834	0
Ote100268220031	1	0	4.67834	0
Ote100047290021	1	0	4.56647	0
Ote100022550171	1	0	4.56647	0
Ote100182480051	1	0	7.08331	0
Ote236561910011	1	0	5.22475	0
Ote100140350001	1	0	3.69568	0
Ote100048490061	1	0	4.67834	0
Ote100205230061	1	0	4.84291	0
Ote100271290131	1	0	3.69568	0
Ote100056340031	1	0	3.73684	0
Ote100126130081	1	0	4.65182	0
Ote100021100091	1	0	4.48419	0
Ote100069340031	1	0	1.5	0
Ote100093720091	1	0	3.69568	0
Ote100103790031	1	0	4.65182	0
Ote100147490061	1	0	5.01224	0
Ote100247000161	1	0	3.69568	0
Ote100136440042	1	0	5.15913	0
Ote100149110041	1	0	5.06562	0
Ote100249080041	1	0	5.21659	0
Ote100266450051	1	0	4.56647	0
Ote100173870031	1	0	5.6525	0
Ote100121770051	1	0	5.59538	0
Ote100084840031	1	0	3.69568	0
Ote100151360001	1	0	5.23291	0
Ote100060640011	1	0	4.43659	0
Ote100195830211	1	0	6.02448	0
Ote100197080011	1	0	3.69568	0
Ote100273640041	1	0	7.01734	0
Ote100229750071	1	0	3.69568	0
Ote100127880081	1	0	5.83849	0
Ote100008340021	1	0	3.69568	0
Ote100104930031	1	0	4.43659	0
Ote100137830081	1	0	5.23937	0
Ote237827590001	1	0	1.5	0
Ote100089840001	1	0	4.56647	0
Ote100109180131	1	0	4.67834	0
Ote100002990031	1	0	3.69568	0
Ote100033880011	1	0	5.43795	0
Ote100064020021	1	0	5.98266	0
Ote100038550011	1	0	5.63788	0
Ote100221830051	1	0	3.69568	0
Ote100134390181	1	0	4.2795	0
Ote100144380041	1	0	4.43659	0
Ote100236600051	1	0	4.48419	0
Ote100029460021	1	0	5.22305	0
Ote100227610011	1	0	4.84291	0
Ote100177970121	1	0	1	0
Ote100097070021	1	0	1	0
Ote100018610111	1	0	5.65488	0
Ote100273070021	1	0	5.98266	0
Ote100241160091	1	0	5.22543	0
Ote100163190011	1	0	5.07106	0
Ote100041750091	1	0	6.40768	0
Ote100140240041	1	0	4.48419	0
Ote100090980001	1	0	5.22475	0
Ote100181100151	1	0	5.10405	0
Ote100075480131	1	0	7.76879	0
Ote100141690271	1	0	5.60252	0
Ote100186470091	1	0	4.56647	0
Ote100150000121	1	0	3.69568	0
Ote100246130041	1	0	4.2795	0
Ote100031630061	1	0	4.48419	0
Ote100250990091	1	0	4.84291	0
Ote100064160061	1	0	3.69568	0
Ote100087370061	1	0	5.15029	0
Ote100075730011	1	0	3.69568	0
Ote100273580021	1	0	5.03026	0
Ote100028310141	1	0	3.69568	0
Ote100195930041	1	0	4.2795	0
Ote100007550031	1	0	4.55117	0
Ote100097480061	1	0	5.06562	0
Ote237988070021	1	0	5.10405	0
Ote100071020011	1	0	4.40156	0
Ote100153340051	1	0	4.48419	0
Ote100235920071	1	0	5.43795	0
Ote100089530031	1	0	4.43659	0
Ote100263640041	1	0	5.25774	0
Ote100020150071	1	0	3.69568	0
Ote100098480061	1	0	5.98266	0
Ote100269550061	1	0	5.06698	0
Ote100025130071	1	0	3.69568	0
Ote100167890041	1	0	4.2795	0
Ote100086050011	1	0	4.2795	0
Ote100240070071	1	0	4.36688	0
Ote100031900051	1	0	4.43659	0
Ote100082580141	1	0	6.58041	0
Ote100236540091	1	0	4.2795	0
Ote100121520061	1	0	4.44237	0
Ote100034770001	1	0	3.69568	0
Ote100100390031	1	0	5.21659	0
Ote100017890071	1	0	4.43659	0
Ote100123090131	1	0	4.56647	0
Ote100256040021	1	0	6.40768	0
Ote100112020011	1	0	4.40156	0
Ote100238010151	1	0	3.69568	0
Ote100155170211	1	0	3.69568	0
Ote100240310061	1	0	4.48419	0
Ote100030030001	1	0	4.48419	0
Ote100026080051	1	0	1.9	0
Ote100004940011	1	0	3.69568	0
Ote100228010071	1	0	5.02448	0
Ote100068270041	1	0	4.43659	0
Ote100089410071	1	0	3.69568	0
Ote100244530091	1	0	7.01734	0
Ote100113190011	1	0	7.01734	0
Ote100167120061	1	0	5.29276	0
Ote100234070021	1	0	4.2795	0
Ote100255410031	1	0	4.2795	0
Ote100122340001	1	0	5.89493	0
Ote100188070041	1	0	1.9	0
Ote100061150021	1	0	5.43795	0
Ote100205960111	1	0	5.16253	0
Ote100124950071	1	0	6.0051	0
Ote100049150021	1	0	4.2795	0
Ote100229100011	1	0	4.43659	0
Ote100260280111	1	0	4.83951	0
Ote100192720051	1	0	5.82353	0
Ote100268870101	1	0	5.06562	0
Ote100162160051	1	0	5.29174	0
Ote100183180161	1	0	4.43659	0
Ote100084940021	1	0	6.17579	0
Ote100190400071	1	0	7.01734	0
Ote100128120011	1	0	5.43795	0
Ote100021770051	1	0	5.82353	0
Ote100049680011	1	0	4.2795	0
Ote100022770091	1	0	5.72118	0
Ote100259780041	1	0	3.69568	0
Ote238028970051	1	0	3.69568	0
Ote100208580031	1	0	4.84291	0
Ote100240970081	1	0	4.43659	0
Ote100169930131	1	0	7.55389	0
Ote100276630081	1	0	5.91057	0
Ote100271100121	1	0	4.55117	0
Ote100183860061	1	0	4.67834	0
Ote100114710081	1	0	4.65386	0
Ote100199050011	1	0	3.69568	0
Ote100271920011	1	0	6.21761	0
Ote100164460011	1	0	3.69568	0
Ote100122570181	1	0	5.01224	0
Ote100166780041	1	0	3.69568	0
Ote100071170031	1	0	3.69568	0
Ote100160430081	1	0	5.09827	0
Ote100118480121	1	0	3.69568	0
Ote100190340021	1	0	4.36688	0
Ote100079690271	1	0	5.03026	0
Ote100273820021	1	0	3.69568	0
Ote237167810001	1	0	3.69568	0
Ote100152550121	1	0	3.69568	0
Ote100195500041	1	0	4.84291	0
Ote100245900071	1	0	4.2795	0
Ote100021310071	1	0	5.17749	0
Ote100025270011	1	0	4.40156	0
Ote100102020061	1	0	2.57895	0
Ote100224240031	1	0	5.73614	0
Ote100003390121	1	0	4.96906	0
Ote100192510101	1	0	3.69568	0
Ote237772210011	1	0	4.40156	0
Ote100163940021	1	0	4.48419	0
Ote100103540001	1	0	4.40156	0
Ote100212480021	1	0	3.69568	0
Ote100067970101	1	0	4.40156	0
Ote100263690061	1	0	3.69568	0
Ote100154510271	1	0	6.29344	0
Ote100265730041	1	0	4.48419	0
Ote100117300141	1	0	3.69568	0
Ote100131390061	1	0	5.43795	0
Ote100090901111	1	0	4.83951	0
Ote100040360061	1	0	5.22475	0
Ote100209950091	1	0	4.55117	0
Ote100225350021	1	0	9.05032	0
Ote100141160061	1	0	3.69568	0
Ote100137550131	1	0	4.36688	0
Ote100168140052	1	0	4.48419	0
Ote100131250021	1	0	5.78953	0
Ote100155050001	1	0	5.25706	0
Ote100047860021	1	0	3.69568	0
Ote100115020081	1	0	6.66814	0
Ote100103420021	1	0	3.69568	0
Ote100057000101	1	0	5.66984	0
Ote100060180041	1	0	1.9	0
Ote100114610051	1	0	5.83849	0
Ote100208600151	1	0	5.22475	0
Ote100156370051	1	0	3.69568	0
Ote100209290061	1	0	5.22305	0
Ote100088920021	1	0	4.67834	0
Ote100041970061	1	0	3.69568	0
Ote100183180171	1	0	4.48419	0
Ote100141600051	1	0	3.69568	0
Ote100200630061	1	0	5.02958	0
Ote100242080011	1	0	4.55117	0
Ote100027980011	1	0	4.36688	0
Ote100252830021	1	0	6.53553	0
Ote100035910011	1	0	3.69568	0
Ote100098810051	1	0	5.29378	0
Ote100275010121	1	0	3.69568	0
Ote100202560132	1	0	4.83951	0
Ote100154850041	1	0	5.41278	0
Ote100195720071	1	0	4.84291	0
Ote100087240061	1	0	4.48419	0
Ote100189590001	1	0	7.01734	0
Ote100157790121	1	0	4.56647	0
Ote100026920001	1	0	6.37606	0
Ote100203170011	1	0	4.2795	0
Ote100031260041	1	0	3.69568	0
Ote100262420011	1	0	5.966	0
Ote100200400171	1	0	6.66814	0
Ote100051640021	1	0	3.69568	0
Ote100171690061	1	0	4.56647	0
Ote100239160032	1	0	3.69568	0
Ote100229000091	1	0	4.67834	0
Ote100040940041	1	0	3.69568	0
Ote100277520011	1	0	5.16253	0
Ote100264610021	1	0	4.55117	0
Ote100239970011	1	0	6.29344	0
Ote100253680021	1	0	4.44237	0
Ote100228770021	1	0	3.69568	0
Ote100191620051	1	0	1.5	0
Ote100040930061	1	0	3.69568	0
Ote100142740041	1	0	2.71429	0
Ote100257290041	1	0	5.3883	0
Ote100277520021	1	0	5.61374	0
Ote100209300191	1	0	2	0
Ote100067030211	1	0	5.35158	0
Ote100097140021	1	0	5.07106	0
Ote100040010131	1	0	4.87453	0
Ote100157290031	1	0	4.48419	0
Ote100013080071	1	0	4.48419	0
Ote100122240021	1	0	4.57055	0
Ote100019670221	1	0	4.84291	0
Ote100060760061	1	0	3.69568	0
Ote100102880011	1	0	5.82353	0
Ote100052980051	1	0	7.01734	0
Ote100095030011	1	0	4.78885	0
Ote100231240051	1	0	3.69568	0
Ote100198230031	1	0	3.69568	0
Ote100104910102	1	0	4.84291	0
Ote100195930071	1	0	5.43795	0
Ote100218370041	1	0	1.5	0
Ote100182530121	1	0	3.69568	0
Ote100044100051	1	0	1	0
Ote100062960131	1	0	1	0
Ote100255950041	1	0	4.56647	0
Ote100017170091	1	0	4.84291	0
Ote100064240061	1	0	3.69568	0
Ote100013670071	1	0	7.04148	0
Ote100222510011	1	0	4.30704	0
Ote100063410091	1	0	4.40156	0
Ote100153920021	1	0	4.43659	0
Ote100032630211	1	0	4.2795	0
Ote100263940011	1	0	1.5	0
Ote100160040111	1	0	3.69568	0
Ote100218640091	1	0	4.55117	0
Ote100220340011	1	0	4.43659	0
Ote100011350012	1	0	3.69568	0
Ote100027730021	1	0	4.55117	0
Ote100025460041	1	0	4.43659	0
Ote100152850021	1	0	3.69568	0
Ote100132010031	1	0	4.84291	0
Ote100151230251	1	0	5.43795	0
Ote100036050041	1	0	4.2795	0
Ote100075730031	1	0	4.48419	0
Ote100177760041	1	0	4.48419	0
Ote100021230071	1	0	4.55117	0
Ote100047330081	1	0	3.69568	0
Ote100076880031	1	0	4.43659	0
Ote100238440011	1	0	4.43659	0
Ote100018610121	1	0	4.2795	0
Ote100055770011	1	0	3.69568	0
Ote100082400291	1	0	5.17749	0
Ote100228010011	1	0	3.69568	0
Ote100168000091	1	0	4.23665	0
Ote100182330051	1	0	3.69568	0
Ote100221590061	1	0	5.78919	0
Ote100086320141	1	0	3.69568	0
Ote100105930111	1	0	3.69568	0
Ote100015150061	1	0	1.5	0
Ote100273950011	1	0	4.55117	0
Ote100132900001	1	0	5.84937	0
Ote100212610051	1	0	5.03026	0
Ote100037080111	1	0	5.17749	0
Ote100060840031	1	0	4.96906	0
Ote100189860081	1	0	4.67834	0
Ote100079410141	1	0	4.84291	0
Ote100086500041	1	0	7.08331	0
Ote100038490081	1	0	5.16253	0
Ote100008920011	1	0	4.48419	0
Ote100194510081	1	0	5.29854	0
Ote100194870011	1	0	4.55117	0
Ote100016640091	1	0	5.01224	0
Ote100223260021	1	0	5.06562	0
Ote100244600021	1	0	3.69568	0
Ote100131060021	1	0	3.69568	0
Ote100127800011	1	0	5.38116	0
Ote100250720031	1	0	5.73614	0
Ote100025660001	1	0	4.84291	0
Ote100083130121	1	0	3.69568	0
Ote236478690001	1	0	5.22305	0
Ote100036010052	1	0	5.09521	0
Ote100105950181	1	0	4.55117	0
Ote100016770151	1	0	3.69568	0
Ote100146390031	1	0	4.40156	0
Ote100058120031	1	0	3.69568	0
Ote100091910081	1	0	3.69568	0
Ote100065580031	1	0	5.06562	0
Ote100061790111	1	0	4.40156	0
Ote100203340071	1	0	5.17749	0
Ote100031741061	1	0	7.76879	0
Ote100166030081	1	0	4.48419	0
Ote100012600001	1	0	5.09521	0
Ote100105930081	1	0	3.69568	0
Ote100002070161	1	0	4.56647	0
Ote100258950001	1	0	2	0
Ote100119150011	1	0	4.65182	0
Ote100245940031	1	0	4.55117	0
Ote100119530121	1	0	5.33288	0
Ote237223590021	1	0	4.84291	0
Ote100144060051	1	0	6.0187	0
Ote100178230111	1	0	3.69568	0
Ote237441490021	1	0	4.43659	0
Ote100201490021	1	0	4.67834	0
Ote100232380061	1	0	4.67834	0
Ote100157250021	1	0	5.92384	0
Ote100001350011	1	0	3.69568	0

### Sheet: TF_Keys_Hist
MYB	1	Ote100097240021
NF-YA	2	Ote100192440111 Ote100273530051
C3H	1	Ote237667690021
LFY	1	Ote100240980011
GRAS	2	Ote100220160011 Ote100234310001
HB-WOX	1	Ote100065460021
C2H2	2	Ote100006770191 Ote100099560093
B3-ARF	5	Ote100048140061 Ote100136040141 Ote100202020221 Ote100228140031 Ote238047090011
NF-YC	1	Ote100131900001
bZIP	1	Ote100199140051

### Sheet: TRs_Hist
Others	39	Ote100000100072 Ote100001960091 Ote100003860081 Ote100004960041 Ote100015220061 Ote100016640051 Ote100016640091 Ote100018030081 Ote100052790001 Ote100061200031 Ote100061850011 Ote100062060011 Ote100079510041 Ote100080940011 Ote100087050021 Ote100090620071 Ote100093420101 Ote100094540021 Ote100113670031 Ote100120330051 Ote100126010061 Ote100131630061 Ote100151230301 Ote100164230021 Ote100182800031 Ote100182800061 Ote100183170031 Ote100193520011 Ote100197170021 Ote100200800011 Ote100233370021 Ote100240360021 Ote100240360081 Ote100257440041 Ote100257670011 Ote100259100091 Ote100275940021 Ote238057380081 Ote238057380121
SNF2	39	Ote100009210121 Ote100009210122 Ote100015610051 Ote100017600051 Ote100018610101 Ote100018920051 Ote100023670141 Ote100031230081 Ote100047220081 Ote100062960201 Ote100072570061 Ote100090900191 Ote100093070271 Ote100093610041 Ote100110710091 Ote100118870061 Ote100142710021 Ote100159370021 Ote100173650031 Ote100177420001 Ote100177420011 Ote100183120051 Ote100186290221 Ote100189350201 Ote100190190021 Ote100209450061 Ote100226720061 Ote100231960091 Ote100232140071 Ote100232140072 Ote100236540091 Ote100245900061 Ote100247460021 Ote100252370031 Ote100253330071 Ote100254070001 Ote100259300031 Ote100276030041 Ote236541810021
SET	25	Ote100011800041 Ote100018030041 Ote100027740111 Ote100032530151 Ote100034570011 Ote100046560011 Ote100091630231 Ote100114710081 Ote100125200081 Ote100129740051 Ote100129740221 Ote100133110011 Ote100159440051 Ote100186290231 Ote100190280071 Ote100208220131 Ote100212970272 Ote100232920011 Ote100236540121 Ote100246130041 Ote100272460081 Ote100275700041 Ote100276480041 Ote100278630011 Ote237630250001
AUX/IAA	21	Ote100000020061 Ote100000020071 Ote100011360021 Ote100024870011 Ote100039270021 Ote100042780021 Ote100042780022 Ote100076780051 Ote100077310093 Ote100096570051 Ote100109180201 Ote100125180031 Ote100159150031 Ote100159150032 Ote100172530011 Ote100210790071 Ote100238850141 Ote100243940021 Ote100255470031 Ote100258560151 Ote100273540041
TRAF	18	Ote100003501041 Ote100005580101 Ote100012620061 Ote100051600091 Ote100058200051 Ote100065970041 Ote100073430121 Ote100094530001 Ote100094530041 Ote100106030021 Ote100115800091 Ote100118950081 Ote100185200171 Ote100207740071 Ote100259440001 Ote100259470011 Ote100262360081 Ote237784710031
GNAT	17	Ote100029860101 Ote100035150071 Ote100036560061 Ote100037050001 Ote100042940021 Ote100065760061 Ote100086320071 Ote100088210041 Ote100093440051 Ote100109180281 Ote100155880041 Ote100189650011 Ote100249780141 Ote100253330091 Ote100268080011 Ote100277160001 Ote237838010011
PHD	12	Ote100021490021 Ote100057660041 Ote100126070031 Ote100151230291 Ote100155170151 Ote100159220121 Ote100161900071 Ote100177550021 Ote100199960081 Ote100245430111 Ote100250770111 Ote100263020051
Jumonji	11	Ote100000550041 Ote100037880171 Ote100049680011 Ote100087020041 Ote100132910041 Ote100142740041 Ote100154280111 Ote100221680031 Ote100228150051 Ote100228150111 Ote100276550021
HMG	9	Ote100023870051 Ote100051860081 Ote100098110091 Ote100111630071 Ote100125410061 Ote100129470171 Ote100184860061 Ote100246210221 Ote100272510021
TAZ	9	Ote100108200041 Ote100135540021 Ote100141490031 Ote100184370181 Ote100184710101 Ote100199680201 Ote100200150131 Ote100201530161 Ote100229100011
SWI/SNF-BAF60b	8	Ote100039700161 Ote100069870051 Ote100195750001 Ote100203410011 Ote100225880111 Ote100229130001 Ote100236470061 Ote100264830111
mTERF	8	Ote100026120021 Ote100030890031 Ote100051910041 Ote100066621081 Ote100141690171 Ote100143100031 Ote100183750121 Ote100188970021
IWS1	5	Ote100120270051 Ote100128640011 Ote100226640091 Ote100226640092 Ote100262910121
DDT	4	Ote100064390031 Ote100111080051 Ote100203700041 Ote100220340011
Coactivator p15	3	Ote100004920031 Ote100039410121 Ote100039410122
Rcd1-like	3	Ote100071220021 Ote100094070031 Ote100154880031
SWI/SNF-SWI3	3	Ote100127430081 Ote100181180031 Ote100186150071
ARID	2	Ote100059560122 Ote100207340061
LUG	2	Ote100231370021 Ote100269100001
MED7	1	Ote100040300021
SOH1	1	Ote100201640111
Pseudo ARR-B	1	Ote100167620091
MBF1	1	Ote100243250041
MED6	1	Ote100069260191

### Sheet: TRs_Properties
Protein Id	Degree	Betweenness	Average Path Length	Clustering Coefficient
Ote100098110091	208	0.100412	3.09165	0.0189521
Ote100109180281	207	0.195752	2.80543	0.0485906
Ote100247460021	166	0.0791175	2.92576	0.0562979
Ote100011800041	127	0.0562833	2.99437	0.0542432
Ote100031230081	125	0.0330942	3.08909	0.068129
Ote100093070271	124	0.0354778	3.08397	0.0437975
Ote100226720061	123	0.03425	3.27496	0.039051
Ote100047220081	118	0.0278777	3.09882	0.0469361
Ote100091630231	116	0.139405	3.66257	0.00134933
Ote100093610041	116	0.0240908	3.11828	0.0382309
Ote100069260191	97	0.0261916	3.63953	0.0292096
Ote237838010011	91	0.0809688	3.40143	0.0017094
Ote100040300021	88	0.022291	3.62314	0.0363114
Ote100125410061	88	0.017602	3.0512	0.120428
Ote100023870051	87	0.0132123	3.35996	0.0179096
Ote100111630071	86	0.0177379	3.05684	0.116826
Ote100159370021	85	0.0143471	3.09677	0.115406
Ote100245900061	84	0.0133465	3.14951	0.0582329
Ote100062960201	80	0.0307067	3.56887	0.00727848
Ote100186290231	80	0.0319917	3.02816	0.0778481
Ote100276480041	79	0.0316463	3.10189	0.0970464
Ote100236540121	78	0.0880845	3.0128	0.0972361
Ote100018920051	78	0.00628879	3.10445	0.143523
Ote100201640111	76	0.0123631	3.65899	0.0470175
Ote100118870061	72	0.0231195	2.99334	0.14867
Ote100203410011	72	0.0335195	3.05837	0.129108
Ote100231960091	71	0.0170135	3.2509	0.0655936
Ote236541810021	71	0.0172809	3.22427	0.0655936
Ote100229100011	71	0.0206797	3.14491	0.032998
Ote100259300031	71	0.0176535	3.15156	0.0933602
Ote100072570061	68	0.00504594	3.28162	0.04741
Ote100017600051	64	0.0114944	3.22325	0.105159
Ote100090900191	61	0.0351662	3.4511	0.00710383
Ote100128640011	60	0.0206354	3.3236	0.0519774
Ote100243250041	54	0.0508632	3.95341	0
Ote100269100001	54	0.0327669	3.3661	0.0230608
Ote100065760061	52	0.0309927	4.22785	0.0324284
Ote100155880041	52	0.0305697	4.22785	0.0324284
Ote100186290221	51	0.0161131	3.25448	0.092549
Ote100272460081	50	0.00886822	3.61393	0.0228571
Ote100189650011	48	0.0428219	4.52023	0
Ote100085040051	47	0.0141534	3.08807	0.19519
Ote100057660041	47	0.0106722	3.22069	0.093432
Ote100113670031	44	0.00478719	3.24526	0.193446
Ote100228150111	42	0.0107335	3.46134	0.0371661
Ote100006770191	42	0.00859587	3.11316	0.213705
Ote100000550041	42	0.00940644	3.3958	0.0371661
Ote100184370181	41	0.00601799	3.66615	0.00243902
Ote100023670141	41	0.0291877	3.39119	0
Ote100086320111	41	0.00893207	3.12186	0.221951
Ote100225880111	40	0.00515	3.50794	0.169231
Ote100159220121	40	0.00701393	3.69483	0.00641026
Ote100005580101	39	0.0182165	4.31336	0.0539811
Ote100108200041	38	0.00804999	3.27496	0.112376
Ote100065970041	36	0.0096323	4.61393	0.0492064
Ote100039700161	36	0.00270674	3.55146	0.153968
Ote100278630011	36	0.00842128	3.29954	0.120635
Ote100177420011	36	0.0114679	3.70148	0.0126984
Ote100250770111	35	0.00264705	3.47875	0.156303
Ote100157150061	34	0.017134	3.05632	0.135472
Ote100058770061	34	0.0134563	3.13518	0.178253
Ote100125200081	34	0.0062076	3.27138	0.139037
Ote100133110011	34	0.0366609	3.40553	0.0909091
Ote100246130041	34	0.00514609	3.36713	0.176471
Ote100009210122	33	0.0061363	3.74501	0.00757576
Ote100011350011	33	0.00537277	3.26472	0.268939
Ote100274890001	33	0.0133965	3.085	0.179924
Ote100173650031	33	0.00061278	3.89247	0
Ote100026120021	32	0.0247371	5.15361	0
Ote100195750001	32	0.00345138	3.51562	0.0866935
Ote100246210221	32	0.018685	3.98771	0.00806452
Ote100270760081	32	0.0105054	3.17768	0.163306
Ote100167620091	31	0.0323872	5.80901	0
Ote100220340011	31	0.00392954	3.23758	0.277419
Ote100229050041	31	0.0102332	3.31439	0.0516129
Ote100097240021	30	0.00378176	3.51357	0.0942529
Ote100001960091	30	0.0264424	5.6298	0.0229885
Ote100071220021	30	0.0130196	4.58372	0.0505747
Ote100258560191	30	0.00831422	3.25243	0.177011
Ote100184710101	30	0.00378059	3.32002	0.0666667
Ote100142710021	30	0.00149857	3.21864	0.229885
Ote100188970021	29	0.0255921	5.15054	0
Ote100207740071	29	0.0231299	4.16129	0.00985222
Ote100155170151	28	0.00587285	3.84178	0
Ote100087020041	28	0.022844	4.15207	0
Ote100050420031	28	0.00222977	3.25192	0.246032
Ote100177550021	28	0.00296993	3.45212	0.238095
Ote100200800011	28	0.00082286	3.43216	0.232804
Ote100088210041	28	0.0207443	4.14235	0.0740741
Ote100109710071	27	0.00373678	3.52176	0.102564
Ote100049680011	27	0.00589768	3.46953	0.0769231
Ote100154880031	27	0.00968281	4.53866	0.0626781
Ote100018610101	26	0.00227908	3.78392	0.00615385
Ote100259440001	26	0.0158885	4.12289	0.147692
Ote100150150061	26	0.010871	3.16027	0.329231
Ote100251080021	26	0.00111088	3.22427	0.335385
Ote100278280051	26	0.00871004	3.19867	0.2
Ote100135540021	25	0.00240527	3.33436	0.176667
Ote238057380121	25	0.0175135	4.11777	0
Ote100106030021	24	0.0180886	4.34153	0.057971
Ote100181180031	24	0.00036088	3.37583	0.478261
Ote100109710121	24	0.00325293	3.52637	0.0797101
Ote100207340061	24	0.00495693	3.60471	0.0326087
Ote100257670011	24	0.0297716	5.19969	0.0724638
Ote100059210081	24	0.00098341	3.21966	0.355072
Ote100055950121	24	0.00400282	3.24936	0.119565
Ote100169400071	23	0.00542915	3.30517	0.221344
Ote100277160001	23	0.00636786	3.54788	0.0988142
Ote100019660041	23	0.0076937	3.32156	0.213439
Ote100268080011	22	0.00693631	3.55453	0.0995671
Ote100276030041	22	0.00390112	3.82181	0
Ote100114710091	22	0.00282345	3.26933	0.264069
Ote100201530161	22	0.00267315	3.35279	0.138528
Ote100119540011	21	0.0233579	3.19611	0.195238
Ote100065580111	21	0.00106564	3.33692	0.366667
Ote100036010011	20	0.0041015	3.38146	0.226316
Ote100014420111	20	0.0142827	3.34409	0.189474
Ote100039410122	20	0.00776243	3.93139	0.0526316
Ote100184860061	20	0.00602143	3.80031	0
Ote100209450061	19	0.00138292	3.83769	0
Ote100236540091	19	0.0034008	3.67127	0.0584795
Ote100094070031	19	0.00417821	4.61598	0
Ote100174010031	19	0.00167228	3.54429	0.111111
Ote100161490111	19	0.00564145	3.46697	0.28655
Ote100200150131	19	0.00092118	3.49002	0.0935673
Ote100000020071	18	0.00320673	6.20174	0.0784314
Ote100122860051	18	0.00412046	3.3062	0.143791
Ote100199960081	18	0.00177114	3.46544	0.20915
Ote100209950091	18	0.00294633	3.32924	0.163399
Ote100175680061	18	0.00820994	5.31951	0.0196078
Ote100029860101	18	0.0259637	3.64516	0.169935
Ote100065340091	18	0.00198444	3.53098	0.137255
Ote100024690091	18	0.00055288	3.532	0.320261
Ote100073430121	17	0.0101248	4.80543	0
Ote100141490031	17	0.00360942	3.47158	0.132353
Ote100268080061	17	0.00331348	3.34869	0.220588
Ote100213920031	17	0.00781137	3.40911	0.279412
Ote100263050101	17	0.00188678	3.41423	0.338235
Ote100259680111	17	0.00207633	3.4424	0.132353
Ote100264620101	17	0.00043763	3.36662	0.426471
Ote100110710091	17	0.00188545	3.76805	0.0441177
Ote100255470031	17	0.00126688	6.20379	0
Ote100094530001	16	0.00318091	4.45622	0.1
Ote100232140071	16	0.00130364	3.84332	0
Ote100221540141	16	0.00808809	3.42857	0.0916667
Ote100249800141	16	0.00039383	3.53917	0.35
Ote100274890011	16	0.00213327	3.39427	0.175
Ote100243940021	16	0.0134902	4.54941	0.075
Ote100037880171	16	0.00110581	3.56733	0.141667
Ote100076780051	16	0.00164552	6.20276	0.1
Ote100016640091	16	0.00308858	5.74194	0.141667
Ote100120330051	16	0.00589506	6.47261	0
Ote100159440051	15	0.00240955	3.64567	0.257143
Ote100048140061	15	0.00522428	5.3236	0.0285714
Ote100176820031	15	0.00021654	3.40707	0.533333
Ote100118950081	15	0.00270011	4.3661	0.12381
Ote100045400121	15	0.00076815	3.42345	0.209524
Ote100177170071	15	0.0019903	3.35228	0.114286
Ote100015220061	15	0.00959466	5.09677	0
Ote100061320011	15	0.00123972	3.42704	0.171429
Ote100022550091	15	0.00436887	3.49616	0.32381
Ote100000020061	15	0.00256258	6.20584	0
Ote100276550021	15	0.00083764	3.63441	0.142857
Ote100115080101	15	0.00627804	3.50077	0.209524
Ote100182440061	15	0.00620614	3.43216	0.12381
Ote100139900011	15	0.00090427	3.62058	0.12381
Ote100136040141	15	0.00527793	5.3236	0.0285714
Ote100109180201	15	0.0168402	4.48694	0
Ote100028880091	15	0.00263861	3.19713	0.247619
Ote100177420001	15	0.00277789	3.74603	0.0190476
Ote100047220071	15	0.00175044	3.36457	0.361905
Ote100253330071	15	0.00098656	3.84588	0
Ote100025250021	14	0.00061556	3.6467	0.0989011
Ote100052980071	14	0.00439317	3.54224	0.252747
Ote100226640092	14	0.0007878	3.55146	0.186813
Ote100143110171	14	0.00649956	3.35791	0.241758
Ote238047090011	14	0.00298152	5.44444	0.032967
Ote100259060041	14	0.00017827	3.40911	0.56044
Ote100016430071	14	0.0008779	3.37737	0.296703
Ote100267300031	14	0.00067527	3.35791	0.461538
Ote100057050041	14	0.00121322	3.67127	0
Ote236707030001	14	0.00010439	3.5023	0.626374
Ote100050250171	14	0.00017827	3.40911	0.56044
Ote100248710041	14	0.00292916	3.26575	0.153846
Ote100228140031	14	0.00442942	5.32616	0.021978
Ote100029430151	13	0.00016811	3.48438	0.615385
Ote100228150051	13	0.00073374	3.78495	0.025641
Ote100055550081	13	0.0332641	3.53251	0.102564
Ote100255050001	13	0.00010895	3.54275	0.576923
Ote100232140072	13	0.00149552	4.10701	0
Ote100187600001	13	0.00142377	3.54992	0.153846
Ote100259470011	13	0.00054359	4.84793	0.141026
Ote100231630191	13	0.00190524	3.38761	0.217949
Ote100154860041	13	0.00343928	5.32668	0.0128205
Ote100096570051	13	0.0196505	4.43676	0
Ote100079510041	13	0.0021233	6.08705	0.128205
Ote100133420121	13	0.00442887	3.29647	0.24359
Ote100183120051	13	0.00099363	3.70353	0.0512821
Ote100004920031	13	0.00260685	3.96416	0.128205
Ote100252370031	13	0.0005014	3.81976	0
Ote100172530011	12	0.0102208	7.18484	0
Ote100117080011	12	0.00105508	3.47312	0.287879
Ote100183370021	12	0.00114749	3.32821	0.393939
Ote100228800021	12	0.00099349	3.51408	0.181818
Ote100207540061	12	0.00039699	3.46339	0.272727
Ote100086320071	12	0.00272615	3.62263	0.121212
Ote100114710132	12	0.0054322	3.3149	0.257576
Ote100273540041	12	0.0102218	4.55095	0.227273
Ote100130950271	12	0.00043734	3.39887	0.212121
Ote100055730131	12	0.00075014	3.62468	0.0606061
Ote100212110091	12	3.068e-05	3.50333	0.757576
Ote100190190021	12	0.00011427	3.72811	0.030303
Ote100046560011	12	0.00737945	3.60369	0.0606061
Ote100007070041	12	0.00049057	3.46185	0.333333
Ote100182800031	12	0.00328422	4.17358	0
Ote100025380151	12	0.00205328	5.34101	0.0151515
Ote100114710081	12	0.00019955	3.66667	0.106061
Ote100219760111	12	0.00144169	3.51715	0.151515
Ote100040480071	12	0.00058804	3.48233	0.181818
Ote100237230121	12	9.003e-05	3.55812	0.227273
Ote100154850041	12	0.00119137	3.49309	0.181818
Ote100151230291	11	0.00015448	3.64465	0.0909091
Ote100042780022	11	0.00826743	6.20072	0
Ote100212600071	11	0.00095712	3.6426	0.127273
Ote100187910041	11	0.00040085	3.73579	0.2
Ote100059560122	11	7.97e-06	3.80338	0.527273
Ote100019690171	11	0.00139578	3.42755	0.181818
Ote100027740111	11	0.0163404	4.43062	0.0181818
Ote100035150071	11	0.00817757	5.6385	0.0363636
Ote100190280071	11	0.00063893	3.72555	0.0181818
Ote100129770011	11	0.00180105	5.44752	0.0545455
Ote100056460071	11	0.00046076	3.52944	0.327273
Ote100015610051	11	0.00180028	4.04916	0
Ote100028590031	11	0.00334255	3.49258	0.145455
Ote100114710131	11	0.00067434	3.44291	0.145455
Ote100050650041	11	5.866e-05	3.65591	0.436364
Ote100040360051	11	0.0156093	3.36457	0.163636
Ote100060640011	11	0.00081461	3.59089	0.163636
Ote100242220031	11	0.00091513	3.44598	0.163636
Ote100012620061	11	0.00338603	4.49258	0.109091
Ote100059450051	11	0.00053351	3.71019	0.163636
Ote237916210031	11	0.00060404	3.72043	0.181818
Ote100011220131	10	0.00048062	3.82181	0.244444
Ote100271230031	10	0.00063294	3.70917	0.2
Ote100003860081	10	0.00332852	6.12647	0.2
Ote100127430081	10	0.0337402	3.95853	0
Ote100047200171	10	0.00064983	3.57706	0.177778
Ote100262910101	10	0.0002808	3.65284	0.177778
Ote100210790071	10	0.00021414	6.30773	0
Ote100212110021	10	0.00048062	3.82181	0.244444
Ote100040450201	10	1.694e-05	3.71685	0.644444
Ote100238850141	10	0.00022169	6.30773	0
Ote100054870202	10	0.00050163	3.78239	0.111111
Ote100093650021	10	0.00045016	3.62826	0.155556
Ote100079370041	10	0.00072973	3.6129	0.244444
Ote100045940052	10	0.00167026	5.45059	0.0444444
Ote100218440011	10	0.00036195	3.78495	0.0888889
Ote100039270021	10	0.00650588	6.29852	0
Ote100237080091	10	0.00059961	3.57911	0.0666667
Ote100028000031	10	0.00036195	3.78495	0.0888889
Ote100190060111	10	0.00066056	3.91142	0
Ote100046070091	10	0.00030925	3.62878	0.155556
Ote100116840041	10	0.00406965	3.68971	0.333333
Ote100061320021	10	0.00049428	3.4936	0.177778
Ote100263020041	10	0.00859246	3.49309	0.2
Ote100120840021	10	0.00069181	3.47056	0.222222
Ote100018250071	10	0.00030312	3.58679	0.111111
Ote100248130001	10	0.0159998	3.63185	0.0222222
Ote100211960071	10	0.00747131	3.59959	0.422222
Ote100187630151	10	0.00055772	3.65847	0.0666667
Ote100164230021	9	0.00094695	4.63287	0
Ote100064390091	9	0.00071341	3.74142	0.138889
Ote100230070191	9	0.00025947	3.51664	0.25
Ote100044570051	9	0.00045628	3.34101	0.472222
Ote100110080181	9	0.00858271	3.7445	0.111111
Ote100098200121	9	0.0261317	3.60471	0.138889
Ote100126010061	9	0.00109346	7.03328	0.0277778
Ote100115800091	9	0.00129697	5.34255	0
Ote100216930031	9	0.00042786	3.61751	0.222222
Ote100208130111	9	0.00072372	3.58269	0.5
Ote238031090021	9	0.0264499	3.68868	0.111111
Ote100059681021	9	0.00055894	3.59089	0.138889
Ote100129740051	9	0.00011325	3.60625	0.194444
Ote100143900031	9	0.00053466	3.61137	0.138889
Ote100027860081	9	0.0012961	4.07527	0
Ote100189350201	9	5.503e-05	4.02867	0
Ote100259460011	9	0.017848	3.298	0.388889
Ote100249780141	9	0.00720583	4.99283	0
Ote100094770011	9	0.00028805	3.4639	0.583333
Ote100063040091	9	0.00024016	3.79211	0.111111
Ote100036050041	9	0.00040387	3.30159	0.527778
Ote100273720041	9	0.00635988	3.59191	0.361111
Ote100104930031	9	0.00029988	3.76805	0.111111
Ote100148710031	9	0.0261317	3.60471	0.138889
Ote100022550171	9	0.00091228	3.42191	0.305556
Ote100122310021	9	0.0001443	3.58474	0.277778
Ote100192510091	9	0.0012645	3.50589	0.138889
Ote100089530051	9	0.00017512	3.64055	0.194444
Ote100058990022	9	6.28e-06	3.72401	0.833333
Ote100150470031	8	1.371e-05	3.77573	0.607143
Ote100076620041	8	0.00338224	3.72145	0.0714286
Ote100263020051	8	0.00216288	3.86892	0
Ote100238400051	8	0.00148882	3.75371	0.214286
Ote100068790151	8	0.00013069	3.72657	0.642857
Ote100088120061	8	0.00270594	6.04762	0.178571
Ote100249800211	8	8.421e-05	3.6298	0.428571
Ote100096500111	8	0.00536774	5.35945	0.0357143
Ote100270760091	8	0.00056992	3.56272	0.142857
Ote100232400001	8	0.00117931	4.07629	0
Ote100080720011	8	0.00335448	6.08909	0.0357143
Ote100056390011	8	0.00135826	5.46902	0.0357143
Ote100187910042	8	0.00011631	3.88428	0.285714
Ote100080940011	8	1	1	0
Ote100007100041	8	1.079e-05	3.59549	0.535714
Ote100197710151	8	0.00038372	3.8126	0.107143
Ote100249080061	8	1.079e-05	3.59549	0.535714
Ote100077010131	8	1.904e-05	4.31746	0
Ote100159150031	8	2.071e-05	5.4936	0.214286
Ote100065800061	8	0.00128413	3.76088	0.107143
Ote100258560151	8	2.296e-05	6.3108	0
Ote100125240051	8	0.00044519	3.64823	0.107143
Ote100116070161	8	0.00010527	4.39017	0
Ote100146390041	8	0.00250882	3.54992	0.214286
Ote100024870011	8	0.00038022	6.3108	0
Ote100210700021	8	0.00018593	3.68715	0.107143
Ote100260840151	7	0.00017166	3.72248	0.0476191
Ote100226640091	7	9.69e-05	3.94265	0
Ote100034770031	7	2.512e-05	3.7363	0.333333
Ote100016430061	7	0.00068846	3.46134	0.333333
Ote100226480041	7	0.0003268	3.75576	0.190476
Ote100013890161	7	0.00665403	3.68817	0.380952
Ote100176650021	7	0.00116912	3.93702	0.190476
Ote100014250231	7	0.00029645	3.59601	0.190476
Ote100225400021	7	0.00240506	3.48029	0.428571
Ote100004690121	7	0.00027912	5.05632	0.238095
Ote100226210041	7	0.00016116	3.66513	0.238095
Ote100184250082	7	0.00017724	3.71633	0.0476191
Ote100145930111	7	0.0017077	4.91603	0.142857
Ote100113280091	7	3.694e-05	3.77368	0.333333
Ote100214750051	7	7.439e-05	3.62007	0.619048
Ote100204670031	7	1.392e-05	4.31848	0
Ote100275700041	7	0.0124773	3.74962	0.285714
Ote100162500071	7	5.748e-05	4.00307	0
Ote100245430111	7	0.0217331	3.96621	0
Ote100181100251	7	1.519e-05	4.31848	0
Ote100278610031	7	0.00010396	3.76242	0.285714
Ote100144380041	7	0.00067595	3.6892	0.142857
Ote100094530041	7	7.85e-06	6.04967	0
Ote100028450081	7	0.00019688	3.79365	0.190476
Ote100116550091	7	0.0007608	3.71326	0.0952381
Ote100023030021	7	0.00059858	3.73374	0.0476191
Ote100133770081	7	5.215e-05	4.67691	0
Ote100064360001	7	0.00050875	5.47005	0.0476191
Ote100231370021	7	0.00033515	3.95392	0
Ote100274690041	7	0.00012377	3.54583	0.285714
Ote100225920031	7	0.00027912	5.05632	0.238095
Ote100222390021	7	8e-08	3.53815	0.904762
Ote100178110101	7	0.00025779	3.61598	0.380952
Ote100129470171	7	0.00041129	3.79621	0.380952
Ote100182190031	7	0.0114049	3.61086	0.333333
Ote100138230131	7	0.00029119	3.80492	0.285714
Ote100272810001	7	8.618e-05	3.56068	0.666667
Ote100023900121	7	5.299e-05	3.65745	0.52381
Ote100051640041	7	0.00859345	3.86073	0.0476191
Ote100039150011	7	0.00043931	3.84127	0.0476191
Ote100032230021	7	4.39e-05	3.70097	0.190476
Ote100060620001	7	0.00059858	3.73374	0.0476191
Ote100035110111	7	1.541e-05	4.73016	0
Ote100259090122	7	0.00199983	3.74603	0.0952381
Ote100264830111	7	0.00965997	3.82437	0.0476191
Ote100172330301	6	6.537e-05	5.05735	0.333333
Ote100012230281	6	0.00132319	3.77266	0.0666667
Ote100152040101	6	0.00106594	3.57245	0.533333
Ote100235340021	6	0.00046871	3.90323	0
Ote100200630051	6	0.00023329	3.66769	0.133333
Ote100040090141	6	1.034e-05	3.76907	0.466667
Ote100131630061	6	0.0082859	4.62366	0
Ote100059000201	6	0.00047427	3.70917	0
Ote100238400041	6	5.1e-06	3.63543	0.733333
Ote100058200051	6	0.00106869	5.06964	0.266667
Ote100199140051	6	0.0219487	3.67435	0
Ote100019290021	6	0.00028324	3.82079	0.133333
Ote100119540031	6	0.00639696	3.51715	0.133333
Ote100023940051	6	0.00074419	3.51101	0.0666667
Ote100025530041	6	6.476e-05	3.73528	0.333333
Ote100155170261	6	0.00024493	3.72606	0.2
Ote100221680031	6	0.00376475	5.57604	0
Ote100086050011	6	1.05e-05	4.31951	0
Ote100011350012	6	2.7e-05	3.54788	0.8
Ote100241140031	6	0.00047964	3.50589	0.4
Ote100011360021	6	0.00021891	6.21813	0
Ote100154280111	6	0.00019041	3.77061	0.0666667
Ote100213490071	6	0.00024403	5.05684	0.266667
Ote100192610062	6	0.00047072	6.19099	0.4
Ote100127660121	6	0.00051811	3.88377	0.133333
Ote100018030041	6	0.00307062	3.80799	0.2
Ote100216630111	6	0.00016327	3.76446	0.6
Ote100120840011	6	0.00032116	3.54173	0.466667
Ote100066570071	6	0.00023329	3.66769	0.133333
Ote100121090071	6	7.189e-05	3.67435	0.133333
Ote100190950201	6	2.876e-05	3.77675	0.333333
Ote100036560061	6	0.00511508	6.21045	0
Ote100227840051	6	0.0334916	3.50435	0.2
Ote100255970092	6	2.51e-06	3.68254	0.733333
Ote100034100041	6	0.00040473	3.68561	0.0666667
Ote100090130031	6	0.00048664	3.71173	0.0666667
Ote100213310091	6	5.91e-05	3.74245	0.333333
Ote100039990061	6	0.00047008	3.68817	0.133333
Ote100116550061	6	0.00076374	3.75269	0
Ote100110880031	6	0.00296453	4.20891	0.0666667
Ote100045980031	6	0.00296453	4.20891	0.0666667
Ote100207270031	6	0.00012048	3.62929	0.0666667
Ote100277760001	6	1.44e-06	3.89811	0.666667
Ote100193520011	6	0.00871307	4.5786	0
Ote100051600091	6	0.00332394	4.3999	0
Ote100088860001	6	0.00636902	4.5023	0
Ote100109020021	6	0.00024403	5.05684	0.266667
Ote100051640021	6	0.0078349	3.87455	0.0666667
Ote100100370031	5	0.0002639	3.70148	0.3
Ote100127680021	5	0.00059171	3.71889	0.3
Ote100101050291	5	2.778e-05	3.64107	0.5
Ote100172290051	5	0.00012256	3.74654	0.1
Ote100010580011	5	2.5e-06	3.70353	0.4
Ote100097900021	5	0.00570315	3.5745	0.4
Ote100058810041	5	7e-08	3.70865	0.9
Ote100064390061	5	0.00012903	3.90374	0.3
Ote100211090041	5	7e-08	3.70865	0.9
Ote100029510151	5	1e-08	3.68715	0.9
Ote100161440011	5	9.475e-05	3.76242	0.1
Ote100011760001	5	0.00015228	3.57757	0.3
Ote100229250001	5	1e-08	3.52995	0.9
Ote100003070041	5	1.3e-05	3.78904	0.4
Ote100082450051	5	5.6e-06	4.4383	0.6
Ote100182800061	5	0.001295	4.54992	0
Ote100172330261	5	2.729e-05	3.63543	0.8
Ote100052790001	5	0.00314316	5.49565	0
Ote100089530031	5	2.97e-06	3.84025	0.3
Ote100253330091	5	0.00204734	5.64158	0.2
Ote100025460041	5	0.00045365	3.77419	0.3
Ote100237370011	5	0.00095548	3.8597	0.3
Ote100275470061	5	9.336e-05	3.84946	0.1
Ote100120600091	5	0.00043722	3.5658	0.4
Ote100278220061	5	5.591e-05	5.05837	0.4
Ote100142740041	5	0.00307089	6.14286	0
Ote100024690001	5	0.00028736	3.75115	0.2
Ote100092200111	5	0.00096243	3.52483	0.2
Ote100053540081	5	0.0075967	4.03021	0.1
Ote100203700041	5	7.4e-06	3.53968	0.7
Ote100078420051	5	2.722e-05	4.00563	0
Ote100276660021	5	0.00039092	4.1531	0.3
Ote100060990051	5	0.00155832	3.93139	0.3
Ote100080710071	5	0.0006044	3.64619	0.3
Ote100132560011	5	9.412e-05	3.67793	0.3
Ote100150940031	5	0.00020343	3.79416	0.4
Ote100009320001	5	0.00024719	3.69739	0
Ote100063230061	5	3.74e-06	3.65694	0.7
Ote100258920041	5	4.185e-05	4.4383	0.6
Ote100000100072	5	0.00204845	7.03994	0
Ote100144060051	5	0.00059418	3.65028	0.4
Ote100129740221	5	0.00232305	3.96928	0.1
Ote100178550071	5	6.58e-06	3.83922	0.6
Ote100021200011	5	3.058e-05	5.05786	0.4
Ote100267480021	5	2.5e-06	3.70353	0.4
Ote100056720031	5	0.00087771	4.45878	0.2
Ote100190680061	5	3.92e-06	3.82796	0.3
Ote100186060031	5	0.0002083	3.71992	0.3
Ote100051860081	5	0.00011946	4.26984	0
Ote100139880071	5	5.6e-06	4.4383	0.6
Ote100089530041	5	2.55e-06	3.82847	0.4
Ote100034191021	5	0.00021852	3.87199	0.2
Ote100208220131	5	0.00207797	4.22376	0.1
Ote100259360051	5	0.00039785	3.76088	0
Ote100068630231	5	3.058e-05	5.05786	0.4
Ote100265050061	5	0.0006044	3.64619	0.3
Ote100041850021	5	0.0075967	4.03021	0.1
Ote100003501041	5	6.5e-07	5.32668	0.4
Ote100031060001	5	2.24e-06	3.7573	0.4
Ote100143710021	5	0.00087771	4.45878	0.2
Ote100124420051	5	2.24e-06	3.7573	0.4
Ote100082450061	5	5.6e-06	4.4383	0.6
Ote237630250001	5	0.0012897	4.44188	0.3
Ote100069870051	5	3.028e-05	3.99795	0.5
Ote100042780021	5	0.00022856	6.31388	0
Ote100257700021	5	2.592e-05	3.64363	0.5
Ote100254070001	5	1.382e-05	4.25294	0
Ote100228190161	5	0.00010573	4.29032	0.1
Ote100031660071	5	0.00014975	3.99437	0
Ote100172840051	5	8.45e-06	3.5704	0.5
Ote100258100021	5	0.00139001	3.98003	0
Ote100002490101	5	2.778e-05	3.64107	0.5
Ote100017730071	5	0.00061678	3.91244	0.1
Ote100131390131	5	2.5e-06	3.70353	0.4
Ote100239850031	5	5e-06	4.73323	0
Ote100144800101	5	7.7e-06	4.32616	0
Ote100076880071	5	0.0001223	3.78085	0.1
Ote100270730081	5	3.058e-05	5.05786	0.4
Ote100271350091	5	0.00172681	6.0512	0.1
Ote100142240202	5	0.00087771	4.45878	0.2
Ote100249210051	4	3.473e-05	5.01895	0
Ote100018030081	4	2.91e-06	7.79672	0
Ote100084260061	4	0.00013258	4.26523	0
Ote100030080021	4	2.99e-06	4.38044	0
Ote100250660031	4	1.581e-05	3.94828	0.166667
Ote100018610121	4	2.7e-07	3.76549	0.5
Ote100053470021	4	0.00014194	3.61751	0.5
Ote100184370251	4	0.00848002	5.4936	0
Ote100017230061	4	3.74e-06	3.89913	0.5
Ote100068220031	4	8.6e-07	3.61034	0.666667
Ote100036050081	4	0.00091837	4.3446	0
Ote100161900071	4	0.00307062	5.78955	0
Ote100149650021	4	2.5e-06	3.95801	0
Ote100108620041	4	0.00023137	3.60522	0.333333
Ote100045630021	4	0.0043271	4.01178	0.166667
Ote100259090121	4	0.00051433	3.8085	0
Ote100203170011	4	4.31e-06	4.32719	0
Ote100013900051	4	1.744e-05	3.6042	0.833333
Ote100196220071	4	1.397e-05	3.79724	0.5
Ote100173680031	4	0.00051436	3.54634	0
Ote100195830201	4	9.862e-05	5.26677	0
Ote100042490121	4	0.00014345	3.81157	0.5
Ote100097960051	4	0.00021279	3.75986	0.333333
Ote100261430111	4	9.62e-06	5.0681	0.5
Ote100096920011	4	9.62e-06	5.0681	0.5
Ote100252440121	4	0.00538006	3.59908	0.333333
Ote100080930051	4	0.00023929	3.64516	0.166667
Ote100093420101	4	0.0031719	4.63185	0
Ote100278280061	4	5.483e-05	4.11674	0.5
Ote100024030041	4	2.7e-07	3.76549	0.5
Ote100202020221	4	9.55e-06	7.29186	0
Ote237838010001	4	3.74e-06	3.7404	0.5
Ote100052730001	4	0.00029377	3.72145	0.5
Ote100249220131	4	2.5e-06	3.95801	0
Ote100009210121	4	3.164e-05	4.16795	0
Ote100066621081	4	0.00307062	6.9278	0
Ote236954830011	4	0.00457222	4.25704	0.166667
Ote100086960021	4	0.00027024	3.80645	0.166667
Ote100174750071	4	6.698e-05	4.31439	0.5
Ote100260480091	4	0.00285492	5.49667	0
Ote100150940032	4	5.998e-05	4.12545	0.5
Ote100113660061	4	2.99e-06	4.38044	0
Ote100240980011	4	0.00121801	3.81618	0
Ote100119650041	4	0.00017219	4.01587	0.166667
Ote100081410031	4	0.00016643	5.47363	0
Ote100002070031	4	6.956e-05	3.8935	0
Ote238031090022	4	0.0104799	3.94009	0
Ote100254930072	4	9.564e-05	4.36354	0
Ote238035630031	4	0.00080604	6.80031	0
Ote100186150071	4	1	1	0
Ote100030890031	4	0.00113806	4.67537	0
Ote100222090051	4	4.4e-06	7.19611	0
Ote100208880021	4	0.00038513	4.93088	0.333333
Ote100278450061	4	0.0024762	3.72504	0.166667
Ote100134390071	4	2.08e-06	7.19457	0
Ote100232380061	4	0.00225805	4.27189	0
Ote100185610102	4	0.00017292	3.63953	0.5
Ote100236990011	4	0.00125743	5.10906	0
Ote100095920021	4	0.00020184	4.25448	0.5
Ote100237660161	4	0.00018041	3.64107	0.5
Ote100129990031	4	2.609e-05	3.91347	0
Ote100052620021	4	0.00019548	3.702	0.166667
Ote100220780091	4	6.956e-05	3.8935	0
Ote100168020051	4	2.17e-06	3.82898	0.5
Ote100064280071	4	5.122e-05	3.86943	0.166667
Ote100032330101	4	4.428e-05	3.73118	0.333333
Ote100248620051	4	0.00030041	4.15515	0.5
Ote100240520021	4	9.308e-05	3.79007	0.333333
Ote100160030021	4	6.956e-05	3.8935	0
Ote100007110161	4	1.861e-05	3.74757	0.166667
Ote100256100071	4	1.349e-05	3.84537	0.5
Ote100021830031	4	6.463e-05	3.57194	0.333333
Ote100171690061	4	0.00120486	4.82949	0.166667
Ote100218430052	4	0.00024993	3.55965	0.333333
Ote100172290052	4	8.79e-06	3.87711	0.166667
Ote100059000202	4	0.00031989	3.73067	0
Ote100039410121	4	0.00028553	4.07578	0
Ote100267470131	4	0.0053148	3.78699	0.166667
Ote100006320081	4	1.15e-06	3.84127	0.5
Ote100065470051	4	0.00022239	3.63748	0.166667
Ote100268450081	4	0.00044847	4.02919	0
Ote237936390011	4	7.845e-05	4.02611	0.5
Ote100246210201	4	5.483e-05	4.11674	0.5
Ote100232920011	4	5.9e-06	4.01126	0
Ote100199680201	4	1.537e-05	3.93856	0.166667
Ote100143710111	4	0.00130439	3.82028	0.333333
Ote100121820031	4	0.00065521	6.05428	0.166667
Ote100151230301	4	0.00216814	4.62929	0
Ote100051650021	4	0.00067986	4.08602	0
Ote100140300141	4	0.00020184	4.25448	0.5
Ote100111530041	4	0.00085298	3.87302	0
Ote100185900011	4	6e-08	4.43881	0.833333
Ote100080710072	4	0.00020184	4.25448	0.5
Ote100088120121	4	2.7e-07	3.76549	0.5
Ote100052140021	4	0.00262703	4.89503	0.166667
Ote100015220081	4	2.08e-05	3.93292	0.333333
Ote100156430171	3	2.8e-07	7.19713	0.333333
Ote100215090051	3	0.00022305	6.19406	0.333333
Ote100191290071	3	0.00096336	4.08397	0
Ote100079690271	3	0	4.59447	1
Ote100101560051	3	5.427e-05	3.89452	0
Ote100100770061	3	1.448e-05	4.0256	0.333333
Ote100222950031	3	0	4.59447	1
Ote100216170021	3	7.2e-07	5.53303	0.333333
Ote100274480011	3	3.74e-06	4.04608	0
Ote100211860051	3	7.2e-07	5.53303	0.333333
Ote100055130091	3	0	4.59447	1
Ote100038810111	3	0.00055248	4.83973	0.333333
Ote100197170021	3	3.361e-05	4.77061	0
Ote100071700021	3	1.43e-06	3.96825	0
Ote100265580001	3	2.141e-05	4.07783	0
Ote100275010121	3	2.141e-05	4.07783	0
Ote100018490011	3	8.588e-05	4.40963	0
Ote100126250021	3	0.001687	4.35637	0
Ote100201740191	3	0	4.59447	1
Ote100183100051	3	7e-08	4.20174	0.666667
Ote100185890041	3	7.2e-07	5.53303	0.333333
Ote100256180111	3	0	4.59447	1
Ote100023090051	3	7.48e-05	4.07015	0
Ote100122180151	3	2.01e-06	4.27035	0
Ote100201020111	3	0.00074049	5.01997	0.333333
Ote100277460011	3	0.0209209	4.81618	0
Ote100161660161	3	7.2e-07	5.53303	0.333333
Ote100004580081	3	2.01e-06	4.27035	0
Ote100113280071	3	9.003e-05	5.47517	0
Ote100073790041	3	1.218e-05	3.96006	0
Ote100243460031	3	7.2e-07	5.53303	0.333333
Ote100214260021	3	7.1e-07	4.44342	0
Ote100097110001	3	0.00110224	4.1874	0
Ote100091930221	3	0.00161248	3.76088	0.333333
Ote100160240011	3	0.00496472	5.21147	0.333333
Ote100257440041	3	5.2e-07	7.62314	0
Ote100133910051	3	0.00034101	6.6257	0.333333
Ote100145880071	3	7.665e-05	3.98413	0.333333
Ote100229130001	3	1e-08	3.99949	0.666667
Ote100195870051	3	3.74e-06	4.04608	0
Ote100061200031	3	6.71e-06	6.13466	0.666667
Ote100143100031	3	0.00548872	5.93139	0
Ote100077310093	3	0.00109082	6.31695	0
Ote100085250021	3	0.00052037	4.08909	0
Ote100217740141	3	5.897e-05	5.33743	0
Ote100018610081	3	0.00021608	3.97081	0
Ote100041750191	3	0.00014567	4.25755	0.333333
Ote237721850021	3	0	4.59447	1
Ote100192200041	3	0.00158729	4.24987	0
Ote100262650071	3	0	4.56426	1
Ote100102540181	3	2.98e-06	4.2212	0.333333
Ote100175460261	3	7.2e-07	5.53303	0.333333
Ote100112500091	3	5.79e-06	3.89657	0
Ote100059320041	3	0.00029371	6.80133	0
Ote100060990161	3	0.00055248	4.83973	0.333333
Ote100051290131	3	3.688e-05	3.77266	0
Ote100125580021	3	2.84e-06	4.92832	0.333333
Ote100211960021	3	2.07e-06	3.99949	0.666667
Ote231701510001	3	1.69e-06	4.38812	0
Ote100156700001	3	0	4.59447	1
Ote100089440062	3	5.427e-05	3.89452	0
Ote100179020151	3	9.254e-05	4.30261	0
Ote100008200112	3	2.45e-05	4.04506	0
Ote100196680151	3	1e-08	3.89964	0.666667
Ote100133080061	3	0.00048141	4.52125	0
Ote100223450161	3	2.7e-07	4.17409	0
Ote100106640021	3	0.0002854	3.93804	0
Ote100073430201	3	0.00323744	4.41065	0
Ote100252560011	3	0.00068045	3.94163	0
Ote100021490021	3	0.00511193	4.79314	0
Ote237721850011	3	0	4.59447	1
Ote100236470061	3	3e-08	4.26216	0.666667
Ote100116440021	3	7.2e-07	5.53303	0.333333
Ote100121910082	3	9.645e-05	3.99181	0
Ote100158690041	3	1.464e-05	3.96057	0
Ote100205290061	3	1.167e-05	3.59037	0.666667
Ote100004580071	3	0.00323744	4.41065	0
Ote100220050021	3	0.00241897	4.29032	0.333333
Ote100090620071	3	0	6.19508	1
Ote100233940151	3	1.568e-05	3.91449	0
Ote100060530081	3	0.00336775	4.0128	0.333333
Ote100273490041	3	7.1e-07	4.44342	0
Ote100002230071	3	1.29e-06	3.70558	0.666667
Ote100129670041	3	0.00030128	4.2299	0
Ote100053510031	3	0	3.58116	1
Ote100241610001	3	0.00034101	6.6257	0.333333
Ote100215090031	3	0.00022305	6.19406	0.333333
Ote100238400052	3	7e-08	3.95904	0.666667
Ote100146720021	3	0	4.59447	1
Ote100243900021	3	0.00020399	3.85612	0.333333
Ote100268220031	3	0	4.59447	1
Ote100247870081	3	1.156e-05	3.77061	0.333333
Ote100018610191	3	0.00218485	4.04147	0.333333
Ote100255410031	3	0.00013421	3.7916	0.333333
Ote100168040061	3	0.00096336	4.08397	0
Ote100234240041	3	0	4.59447	1
Ote100094650021	3	3.647e-05	4.02099	0
Ote100073910061	3	0.00054068	6.80133	0
Ote100181250011	3	0.00012506	3.55402	0.333333
Ote100234540011	3	7.2e-07	5.53303	0.333333
Ote100080720051	3	1.21e-06	3.94982	0.666667
Ote100122730011	3	0.00047407	4.9319	0.333333
Ote100042490111	3	0.0004998	5.11316	0
Ote100117300051	3	7.2e-07	5.53303	0.333333
Ote100080720081	3	0.00446756	4.36252	0
Ote100047190121	3	0	3.63338	1
Ote100016950101	3	2.84e-06	4.92832	0.333333
Ote100040700151	3	8.9e-07	3.84178	0.666667
Ote100238290061	3	0.00347898	4.63748	0
Ote100183190091	3	0.00016974	3.73733	0.333333
Ote100012230291	3	0.00029077	4.00614	0
Ote100120600092	3	0.00015796	3.73477	0.333333
Ote100249020011	3	0.00074049	5.01997	0.333333
Ote100075920061	3	7.2e-07	5.53303	0.333333
Ote100027950071	3	5.167e-05	3.73733	0.333333
Ote100196200141	3	0.00131991	4.02253	0
Ote100160050051	3	1.69e-06	4.38812	0
Ote100231620071	3	2.41e-06	3.64516	0.666667
Ote237445770011	3	0	4.59447	1
Ote100117300061	3	7.2e-07	5.53303	0.333333
Ote100243460032	3	7.2e-07	5.53303	0.333333
Ote100069590041	3	2.387e-05	4.04916	0
Ote100260960051	3	0.00185468	3.87558	0
Ote100175680062	3	6.957e-05	5.43011	0
Ote235397420001	3	1.019e-05	3.94777	0.333333
Ote100093420151	3	0.00323744	4.41065	0
Ote100057360031	3	9.596e-05	3.99334	0
Ote237762170032	3	7.2e-07	5.53303	0.333333
Ote100064160031	3	0	4.59447	1
Ote237796770021	3	4.1e-07	3.76907	0.666667
Ote100039180031	3	0.00323744	4.41065	0
Ote100141630021	3	0.00612865	5.21608	0.333333
Ote100149480031	3	1.529e-05	3.74808	0.333333
Ote100005410011	3	6.042e-05	3.89555	0
Ote237888810011	3	0	6.19304	1
Ote100127660122	3	0.00010253	3.95597	0.333333
Ote100249720121	3	0	4.59447	1
Ote100200630061	3	2.469e-05	4.0768	0
Ote100166510091	3	1.43e-06	3.96825	0
Ote100006840051	3	3.74e-06	4.04608	0
Ote100204410171	3	0.00022305	6.19406	0.333333
Ote100014340031	3	0.00664569	4.91551	0.333333
Ote100068140241	3	4.828e-05	5.30005	0.333333
Ote100130820021	3	2.61e-06	3.85561	0
Ote100233850041	3	0.00309845	6.79928	0
Ote100087050021	3	0.00204761	7.79672	0
Ote100059560131	3	1.667e-05	3.96211	0.666667
Ote100270130101	3	0.00034101	6.6257	0.333333
Ote100115520081	3	4.48e-06	4.32104	0
Ote100205990191	3	2.57e-06	4.32821	0
Ote100084500021	3	0.00096336	4.08397	0
Ote100081410032	3	8.107e-05	5.47721	0
Ote100133690001	3	0.00055248	4.83973	0.333333
Ote100000700021	3	9.8e-07	3.71429	0.666667
Ote100016770151	3	0.00218485	4.04147	0.333333
Ote100181090031	3	0.00010253	3.95597	0.333333
Ote100016640061	3	0.00096336	4.08397	0
Ote100019660021	3	0.00019874	3.71633	0.333333
Ote100049840031	2	0.00259939	5.21403	0
Ote100103540011	2	0.00024712	6.80748	0
Ote100100980061	2	8.11e-06	4.60727	0
Ote100085970031	2	4.3e-07	4.33231	0
Ote100093170031	2	1.45e-06	4.0768	0
Ote100236360051	2	1.185e-05	3.91551	0
Ote100069340031	2	1e-06	4.54839	0
Ote100252830011	2	2.94e-05	6.80236	0
Ote100063960051	2	0.00091589	4.63287	0
Ote100072170021	2	0.00027209	4.31234	0
Ote100030890071	2	1.21e-06	4.1147	0
Ote100154510231	2	0.002906	3.72197	0
Ote100214620011	2	1.2e-07	4.08244	0
Ote100055750121	2	0.00204708	5.42806	0
Ote236199980001	2	4.3e-07	4.33231	0
Ote100005920091	2	9.68e-06	4.36354	0
Ote100170760031	2	1.025e-05	5.49002	0
Ote100277530011	2	3.81e-05	4.46697	0
Ote100117400121	2	0.00558659	4.78648	0
Ote100152750071	2	4.1e-07	4.09012	0
Ote236771790001	2	0	3.9488	1
Ote100215340151	2	3.719e-05	4.07783	0
Ote100089840001	2	1.644e-05	5.60317	0
Ote100182810011	2	1.217e-05	5.11418	0
Ote100163650071	2	0.00127812	4.60829	0
Ote100267130041	2	8.414e-05	4.00666	0
Ote100190430021	2	0	5.15975	1
Ote100207630021	2	0	3.81106	1
Ote100094750101	2	0	4.61598	1
Ote100099880001	2	0	3.71736	1
Ote100102920161	2	0	3.90425	1
Ote100056410034	2	1.1e-07	4.49258	0
Ote100177490171	2	0	3.81106	1
Ote100062210031	2	4.1e-07	4.09012	0
Ote100153090091	2	0.00069712	5.10445	0
Ote100240970281	2	0	5.22222	1
Ote234354780001	2	0	6.63646	1
Ote100137910231	2	4.46e-06	4.0722	0
Ote100194870011	2	0	5.31029	1
Ote100079260021	2	0	5.22222	1
Ote100132910041	2	6.4e-07	4.85305	0
Ote100111530301	2	0	5.22222	1
Ote100144060052	2	0	4.59754	1
Ote100022570021	2	0.00035548	5.02509	0
Ote100053470031	2	0.00010879	3.72504	0
Ote100151670011	2	0	5.22222	1
Ote100000840051	2	0.00027209	4.31234	0
Ote100060530021	2	1.07e-06	4.25294	0
Ote238057580051	2	0.00243731	4.29083	0
Ote100188470021	2	0.00204393	5.14747	0
Ote100278330011	2	1.2e-07	4.08244	0
Ote236912570011	2	0.00305331	4.65387	0
Ote100001920081	2	0.00463494	4.10445	0
Ote100011220171	2	0	3.95238	1
Ote100244620091	2	0	5.31029	1
Ote100069210001	2	0	5.22222	1
Ote100029510152	2	3.7e-06	4.03328	0
Ote100215050121	2	0.00024712	6.80748	0
Ote100261220031	2	0	3.77419	1
Ote100210210311	2	0	3.81106	1
Ote100188470031	2	0.00204393	5.14747	0
Ote100182190091	2	0	5.22222	1
Ote100130660181	2	6.047e-05	4.03123	0
Ote100125920061	2	3.64e-05	4.09524	0
Ote100089530042	2	3.719e-05	4.07783	0
Ote100248470101	2	0.00127812	4.60829	0
Ote100153590112	2	0.00212948	4.36201	0
Ote100192970021	2	0	3.71838	1
Ote100209950101	2	0	4.00205	1
Ote100077290071	2	2.582e-05	4.18331	0
Ote100258950001	2	0	6.19611	1
Ote100213920051	2	0	4.00205	1
Ote237759150021	2	0.00344349	4.36354	0
Ote100247590121	2	0	3.71838	1
Ote100256370021	2	9.68e-06	4.36354	0
Ote100166840121	2	0	5.22222	1
Ote100233350201	2	0	4.92934	1
Ote100121660061	2	6.4e-07	4.04864	0
Ote238009250011	2	3.32e-06	4.21045	0
Ote100195930041	2	0.00015734	4.31746	0
Ote100134460021	2	0.00082364	4.30722	0
Ote100000070031	2	1.07e-06	4.25294	0
Ote100084980091	2	1.759e-05	4.46646	0
Ote100051690031	2	0	5.22222	1
Ote100167890041	2	0	3.83257	1
Ote100240360081	2	2.7e-07	7.04301	0
Ote100092550041	2	0	5.53405	1
Ote100047200201	2	2.94e-05	6.80236	0
Ote100188120261	2	4.1e-07	4.09012	0
Ote100110710081	2	1e-08	4.04813	0
Ote100186130101	2	2.771e-05	4.02202	0
Ote100238910051	2	0	5.22222	1
Ote100263440031	2	0.00443173	4.95545	0
Ote100063030241	2	6.724e-05	4.09473	0
Ote100185200131	2	0.00027209	4.31234	0
Ote238058160053	2	1.341e-05	4.31644	0
Ote100240360021	2	2.5e-07	7.79877	0
Ote100109180131	2	0.00027209	4.31234	0
Ote100081680061	2	6.544e-05	3.7788	0
Ote100161370061	2	0.00016453	3.97184	0
Ote100000700011	2	5.55e-06	3.9703	0
Ote100183170061	2	2.088e-05	3.96416	0
Ote100271440041	2	4.1e-07	4.09012	0
Ote100119700051	2	0.00015748	4.64107	0
Ote100130890021	2	0.00091589	4.63287	0
Ote100223210051	2	5.01e-06	4.61034	0
Ote100053640001	2	1e-08	4.04813	0
Ote100233250221	2	0	3.70917	1
Ote100164230081	2	0.00091589	4.63287	0
Ote100231310021	2	2.94e-05	6.80236	0
Ote100019430151	2	1.07e-06	4.25294	0
Ote100134480011	2	0	6.62673	1
Ote100017900171	2	0.00915993	4.65079	0
Ote100201650001	2	1.45e-06	4.0768	0
Ote100001180091	2	0	3.78443	1
Ote100061210151	2	0.00127812	4.60829	0
Ote100230530031	2	0.00112516	4.28418	0
Ote237949350021	2	0	3.9022	1
Ote100193280061	2	0	3.7619	1
Ote100085020041	2	1e-06	4.54839	0
Ote100050780011	2	1.45e-06	4.0768	0
Ote100166840131	2	0	5.22222	1
Ote100113390031	2	0	5.31029	1
Ote100173240041	2	0	6.62673	1
Ote100175870011	2	0	5.22222	1
Ote100134140091	2	0	4.00205	1
Ote100275110011	2	3.4e-06	5.11418	0
Ote100273070021	2	2.94e-05	6.80236	0
Ote100254840051	2	0	5.22222	1
Ote100205200041	2	0	5.31029	1
Ote100223210071	2	5.01e-06	4.61034	0
Ote100011520031	2	1.759e-05	4.46646	0
Ote100126070031	2	0.00102407	5.447	0
Ote100121390062	2	0.00204708	4.44854	0
Ote100125120051	2	1.2e-06	4.0256	0
Ote100268870101	2	0	5.22222	1
Ote100154860141	2	1.2e-07	4.08244	0
Ote100265050062	2	0	4.61598	1
Ote100008720091	2	1.644e-05	5.60317	0
Ote100270220031	2	1e-08	4.04813	0
Ote100031900051	2	1.805e-05	3.95494	0
Ote100103100041	2	8.5e-07	4.32207	0
Ote100182950011	2	0.00127812	4.60829	0
Ote100078170051	2	0.00147751	4.17716	0
Ote100040450181	2	4.3e-07	4.33231	0
Ote100064060171	2	0	6.19611	1
Ote100257130081	2	0	3.83257	1
Ote100225080051	2	0.0298388	4.32463	0
Ote100212140021	2	8e-08	3.98925	0
Ote100221830051	2	7.159e-05	4.21454	0
Ote100019490071	2	4.1e-07	4.09012	0
Ote100094540021	2	1	1	0
Ote100234360061	2	0.00013366	4.15463	0
Ote100189570161	2	0	3.88018	1
Ote100008720021	2	2.51e-06	3.92883	0
Ote100154760041	2	0	5.22222	1
Ote100159150032	2	1.6e-07	6.31695	0
Ote100037050001	2	0	4.54583	1
Ote100156430201	2	0	5.31029	1
Ote100028180121	2	0.00035081	3.78955	0
Ote100099560093	2	0.00132507	4.01434	0
Ote100115520031	2	0.00194391	4.26626	0
Ote100094060051	2	0.0005396	4.1193	0
Ote100172530041	2	0.00025897	5.53456	0
Ote100211960031	2	1.07e-06	4.25294	0
Ote100262240081	2	6.461e-05	4.34869	0
Ote100034570011	2	0.00016381	4.05376	0
Ote100190780031	2	0	5.22222	1
Ote100199210021	2	6e-08	4.54378	0
Ote100209880011	2	0	5.22222	1
Ote100025381221	2	0.00175918	3.87199	0
Ote100010590101	2	0	4.92934	1
Ote100072710051	2	0	5.31029	1
Ote100049750161	2	0	5.22222	1
Ote100048650051	2	1.07e-06	4.25294	0
Ote100036050061	2	0.00127812	4.60829	0
Ote100134800091	2	5.01e-06	4.61034	0
Ote100189350231	2	0.00016453	3.97184	0
Ote100056420071	2	2.94e-05	6.80236	0
Ote100244290021	2	0	3.81516	1
Ote100259120031	2	6.65e-06	5.02202	0
Ote238057380081	2	7e-07	6.10753	0
Ote100016640051	2	2.26e-06	7.08449	0
Ote100128800011	2	3.077e-05	4.65233	0
Ote100086320141	2	0.00047504	3.93292	0
Ote100042370111	2	0	3.85151	1
Ote100183850071	2	0	5.31029	1
Ote238058160051	2	0.00011069	4.26984	0
Ote100136550081	2	5.55e-06	3.9703	0
Ote100039940021	2	0	6.19611	1
Ote100258890041	2	0	5.31029	1
Ote100073900051	2	2.94e-05	6.80236	0
Ote100256290021	2	0.00060713	4.50998	0
Ote100241270021	2	0.00127812	4.60829	0
Ote100040530031	2	0.0271782	4.89862	0
Ote100006630041	2	1.08e-06	4.0722	0
Ote100245500131	2	0.00010795	4.24168	0
Ote100137560051	2	0.00027209	4.31234	0
Ote100261370011	2	4.639e-05	3.89657	0
Ote100099940021	2	0.00112987	6.45929	0
Ote100267160061	2	0	5.22222	1
Ote100200100061	2	5.47e-06	3.87404	0
Ote100163870151	2	1.002e-05	3.8213	0
Ote100004940011	2	0	5.31029	1
Ote100130900041	2	8.9e-07	4.27138	0
Ote100241940071	2	4.1e-07	4.09012	0
Ote100237160081	2	0	5.22222	1
Ote100240800101	2	0	6.62673	1
Ote237331040001	2	4.3e-07	5.53712	0
Ote100072030011	2	6.4e-07	4.04864	0
Ote100145880091	2	9.429e-05	4.06298	0
Ote100168150011	2	4.1e-07	4.09012	0
Ote100269270011	2	3.4e-06	5.11418	0
Ote100121770121	2	0	5.22222	1
Ote100183850062	2	4.1e-07	4.83513	0
Ote100274830041	2	0.00340096	4.55556	0
Ote100179690081	2	0.00027209	4.31234	0
Ote100267180041	2	0.00340096	4.55556	0
Ote100189530111	2	0.00198658	4.34255	0
Ote100004610021	2	6.161e-05	4.00256	0
Ote100053510001	2	3.7e-06	4.03328	0
Ote100049540051	2	0	3.99283	1
Ote100121630011	2	0	5.53405	1
Ote100249800161	2	4.1e-07	4.09012	0
Ote100272510021	2	3.7e-07	4.04199	0
Ote100061360131	2	0	5.31029	1
Ote100051910041	2	0.00102407	6.42652	0
Ote100194130131	2	0	4.20225	1
Ote100109450081	2	1.07e-06	4.25294	0
Ote100064390031	2	6.38e-06	4.04352	0
Ote100090660101	2	0	5.11214	1
Ote100190220061	2	1.002e-05	3.8213	0
Ote100266140091	2	0.00027209	4.31234	0
Ote100066600021	2	0	5.22222	1
Ote100045600141	2	1.21e-06	4.1147	0
Ote238035630042	2	0	4.5105	1
Ote100047160071	2	0	5.22222	1
Ote100009400011	2	7.196e-05	4.13671	0
Ote100094000051	2	1e-06	4.54839	0
Ote100069500141	2	0	5.31029	1
Ote100276770031	2	0	5.22222	1
Ote100054550071	2	8.9e-07	4.27138	0
Ote100216370101	2	0	5.31029	1
Ote100239930041	2	1.025e-05	5.49002	0
Ote100051860031	2	0	3.98361	1
Ote100121080031	2	4.1e-07	4.09012	0
Ote100208880022	2	0	5.15975	1
Ote100212970272	2	6e-08	4.08602	0
Ote100138170031	2	8.9e-07	4.27138	0
Ote100260920031	2	0.00010154	5.07476	0
Ote100227750031	2	0	6.63646	1
Ote100221370111	2	0	4.22222	1
Ote100096920001	2	3.007e-05	5.33999	0
Ote100007380011	2	0	5.31029	1
Ote100101050241	2	0.00015748	4.64107	0
Ote100077050021	2	1.45e-06	4.0768	0
Ote100000430151	2	0	5.31029	1
Ote100269890021	2	0	3.70917	1
Ote100125590221	2	5.55e-06	3.9703	0
Ote100025140031	2	1.025e-05	5.49002	0
Ote100108320091	2	0	4.22222	1
Ote100167820041	2	0	4.59754	1
Ote100002090221	2	0	5.31029	1
Ote100168040171	2	0.0002104	4.91449	0
Ote100124070061	2	8.712e-05	4.00358	0
Ote100237660051	2	0.00091589	4.63287	0
Ote100268560141	2	0.00612865	3.79877	0
Ote100032530151	2	0.00102407	4.64414	0
Ote100033220071	2	0	5.22222	1
Ote100203620031	2	5.55e-06	3.9703	0
Ote100059800061	2	5.693e-05	4.06912	0
Ote100223170081	2	0	5.31029	1
Ote100183920051	2	0	6.62673	1
Ote100084370031	2	1e-08	4.04813	0
Ote100004710161	2	0.00027209	4.31234	0
Ote100237320061	2	1.36e-06	4.40758	0
Ote100035960031	2	0	3.85151	1
Ote100185920101	2	0	5.12033	1
Ote100028180141	2	8.43e-06	4.73477	0
Ote100123710051	2	8.712e-05	4.00358	0
Ote100037880051	2	0.00016907	4.38249	0
Ote237750650021	2	0	5.22222	1
Ote100203730101	2	0.00668939	4.72811	0
Ote100199680101	2	0	6.62673	1
Ote100000600051	2	0.00340096	4.55556	0
Ote100231350091	2	0	5.22222	1
Ote100212970271	2	5.14e-06	4.59703	0
Ote100118440141	2	1.71e-06	4.57706	0
Ote100159300011	2	0.0006572	4.4849	0
Ote100008200111	2	1.369e-05	4.0978	0
Ote100031900052	2	1.697e-05	4.05274	0
Ote100200550101	2	0	3.97849	1
Ote100156700021	2	0	4.61598	1
Ote100248170071	2	0.00016453	3.97184	0
Ote100227480041	2	0	5.31029	1
Ote100258560161	2	0.00053982	4.0128	0
Ote100018670041	2	1.1e-07	4.27343	0
Ote100071270001	2	0	3.85151	1
Ote100158690021	2	0.00028297	3.89759	0
Ote100228250151	2	8.6e-07	4.27343	0
Ote100163880051	2	0	5.11214	1
Ote100089840011	2	0	5.31029	1
Ote100076880061	2	0	3.85151	1
Ote100042860021	2	4.3e-07	4.33231	0
Ote100147490141	2	0	5.22222	1
Ote100189530101	2	0	6.62673	1
Ote100111080051	2	1	1	0
Ote100258950011	2	4.1e-07	4.09012	0
Ote100260840111	2	9.68e-06	4.36354	0
Ote100151660031	2	0	5.53405	1
Ote100140000051	2	2.41e-06	3.86022	0
Ote100058270101	2	0.00046524	4.3743	0
Ote100274830071	2	0.00340096	4.55556	0
Ote100066240041	2	0	5.22222	1
Ote100086540041	2	0	5.22222	1
Ote100169770041	2	0	5.22222	1
Ote100248350061	2	0.00069712	5.10445	0
Ote100092660081	2	0	5.22222	1
Ote100185100041	2	0	5.22222	1
Ote100186290201	2	0	5.22222	1
Ote100093320052	2	0	4.22222	1
Ote100079260061	2	0	5.22222	1
Ote100260610061	1	0	4.40092	0
Ote100164460091	1	0	6.1531	0
Ote237416130001	1	0	4.25397	0
Ote100019460121	1	0	4.08346	0
Ote100129380031	1	0	6.1531	0
Ote100228890021	1	0	6.15003	0
Ote100190990041	1	0	6.62929	0
Ote100090070011	1	0	8.18433	0
Ote100110050061	1	0	3.80492	0
Ote100277680031	1	0	5.51971	0
Ote100106220101	1	0	4.09114	0
Ote100277680032	1	0	5.51971	0
Ote100083020021	1	0	4.23707	0
Ote100100460251	1	0	4.95289	0
Ote100065120041	1	0	4.40092	0
Ote100200850051	1	0	5.12238	0
Ote100229340091	1	0	4.8213	0
Ote100162450041	1	0	4.09114	0
Ote100080030071	1	0	4.84127	0
Ote100023050041	1	0	4.10138	0
Ote100131890071	1	0	5.80492	0
Ote100256240011	1	0	4.62263	0
Ote100272460061	1	0	4.36559	0
Ote100140900101	1	0	4.65847	0
Ote100091330031	1	0	6.09626	0
Ote100178230171	1	0	5.22734	0
Ote100242060091	1	0	4.56836	0
Ote100216710131	1	0	4.40092	0
Ote100077010141	1	0	3.80492	0
Ote100002990031	1	0	4.62263	0
Ote100161560071	1	0	7.20533	0
Ote100263170021	1	0	6.63799	0
Ote100015790071	1	0	4.40092	0
Ote100005860031	1	0	4.40092	0
Ote100059540031	1	0	4.66206	0
Ote100240880071	1	0	4.45059	0
Ote100259100091	1	0	4.67384	0
Ote100121360021	1	0	4.05632	0
Ote100170790011	1	0	5.22734	0
Ote100092960042	1	0	4.9872	0
Ote100004080071	1	0	6.78904	0
Ote100224720121	1	0	6.1531	0
Ote100222470071	1	0	4.9872	0
Ote100206630041	1	0	5.51971	0
Ote100199050011	1	0	4.66206	0
Ote100141300071	1	0	6.49514	0
Ote100064210081	1	0	4.61342	0
Ote100099660031	1	0	4.08346	0
Ote236029140001	1	0	6.8085	0
Ote100100270041	1	0	4.66206	0
Ote100183850061	1	0	5.1065	0
Ote100235670031	1	0	4.08346	0
Ote100103540001	1	0	6.8085	0
Ote100261990021	1	0	4.63902	0
Ote100019360061	1	0	4.40092	0
Ote100195360121	1	0	4.65847	0
Ote100276980042	1	0	4.66206	0
Ote100245270051	1	0	3.99386	0
Ote100156470091	1	0	4.6042	0
Ote100093280091	1	0	7.14235	0
Ote100068810071	1	0	4.25397	0
Ote100158720081	1	0	4.9872	0
Ote100175460271	1	0	3.99386	0
Ote100262100081	1	0	6.15003	0
Ote100121390061	1	0	4.45059	0
Ote100007040071	1	0	5.51971	0
Ote100261140021	1	0	6.62929	0
Ote100239070011	1	0	5.51971	0
Ote100231240111	1	0	5.80492	0
Ote100111550061	1	0	5.51971	0
Ote237563780021	1	0	4.7445	0
Ote100202880181	1	0	4.70097	0
Ote100253480041	1	0	5.51971	0
Ote100162770011	1	0	6.1531	0
Ote100210700101	1	0	1	0
Ote100185200171	1	0	1	0
Ote100040150091	1	0	3.80492	0
Ote100154460011	1	0	4.01229	0
Ote100132510241	1	0	5.51971	0
Ote100238440011	1	0	4.09114	0
Ote100116000201	1	0	4.66206	0
Ote100012770061	1	0	5.16078	0
Ote100097770071	1	0	4.32309	0
Ote100021310071	1	0	4.66206	0
Ote100090901191	1	0	4.80748	0
Ote100228760031	1	0	4.56836	0
Ote100237800091	1	0	4.95289	0
Ote100050170031	1	0	5.15156	0
Ote100267620001	1	0	4.09114	0
Ote100060600051	1	0	4.66206	0
Ote100125180031	1	0	6.46851	0
Ote100100460191	1	0	5.22734	0
Ote100185160121	1	0	5.22734	0
Ote100021180331	1	0	4.46493	0
Ote100121770051	1	0	5.80492	0
Ote100103010031	1	0	4.39068	0
Ote100189570101	1	0	3.80492	0
Ote100002090251	1	0	5.22734	0
Ote100265130021	1	0	7.92729	0
Ote100116780041	1	0	4.66206	0
Ote100243130051	1	0	4.45161	0
Ote100189570151	1	0	4.25038	0
Ote100231180011	1	0	4.95289	0
Ote100055770011	1	0	3.80492	0
Ote100118870111	1	0	7.20993	0
Ote100203760141	1	0	4.05786	0
Ote100143110071	1	0	4.40092	0
Ote237225310011	1	0	4.22273	0
Ote100263930061	1	0	5.51971	0
Ote100051690091	1	0	4.15105	0
Ote100106560021	1	0	6.62929	0
Ote100268730011	1	0	4.10138	0
Ote100074920151	1	0	4.50742	0
Ote237052410001	1	0	1.875	0
Ote100021120072	1	0	4.27445	0
Ote100049250101	1	0	5.99232	0
Ote100161660181	1	0	6.09626	0
Ote100069460071	1	0	4.63902	0
Ote100184980021	1	0	5.62314	0
Ote100183040051	1	0	4.11777	0
Ote100278600031	1	0	3.80492	0
Ote100167120081	1	0	4.09114	0
Ote100058770031	1	0	6.1531	0
Ote100206330021	1	0	4.22017	0
Ote100115380131	1	0	4.63902	0
Ote100109981051	1	0	6.62929	0
Ote100010590081	1	0	3.80492	0
Ote100192530041	1	0	5.51971	0
Ote100181680021	1	0	4.45059	0
Ote100255510021	1	0	5.51971	0
Ote100121910081	1	0	4.63902	0
Ote100181980071	1	0	3.99283	0
Ote100027540041	1	0	5.62314	0
Ote100152240032	1	0	3.80492	0
Ote100251470051	1	0	4.9872	0
Ote100105150061	1	0	6.09626	0
Ote100166460011	1	0	5.22734	0
Ote100011740061	1	0	4.05786	0
Ote100168780051	1	0	4.95289	0
Ote100113030071	1	0	1.875	0
Ote100256040021	1	0	4.9872	0
Ote100246140031	1	0	5.99232	0
Ote100013850021	1	0	4.32309	0
Ote100121770122	1	0	5.22734	0
Ote100031400052	1	0	3.92524	0
Ote100191730071	1	0	1.75	0
Ote100233790011	1	0	6.78904	0
Ote100256390021	1	0	6.15003	0
Ote100099650011	1	0	4.09114	0
Ote100062060011	1	0	6.19918	0
Ote100015590051	1	0	5.51971	0
Ote100100180021	1	0	5.15156	0
Ote100130850031	1	0	4.95289	0
Ote100270760082	1	0	3.80492	0
Ote100088100091	1	0	4.40092	0
Ote100209150051	1	0	4.50742	0
Ote100211890071	1	0	4.02765	0
Ote100219760081	1	0	4.46902	0
Ote100192200031	1	0	4.25038	0
Ote100276900021	1	0	5.43011	0
Ote100205010141	1	0	4.39068	0
Ote100206590041	1	0	4.5151	0
Ote100042370091	1	0	4.08858	0
Ote100173870031	1	0	1.875	0
Ote100214750071	1	0	5.51971	0
Ote100093170071	1	0	4.36559	0
Ote100120270051	1	0	4.54941	0
Ote100134350011	1	0	5.79263	0
Ote100156930041	1	0	4.50742	0
Ote100056850041	1	0	4.08346	0
Ote100037180221	1	0	4.66206	0
Ote100235110021	1	0	4.22376	0
Ote238038850011	1	0	5.22734	0
Ote100129380051	1	0	4.25397	0
Ote100263930111	1	0	5.51971	0
Ote100196760031	1	0	4.47107	0
Ote100250070021	1	0	4.09114	0
Ote100125590181	1	0	4.95289	0
Ote100227420101	1	0	5.51971	0
Ote100275140021	1	0	6.15003	0
Ote100176510131	1	0	4.09626	0
Ote100171690031	1	0	4.40092	0
Ote100144870091	1	0	4.60317	0
Ote100047610061	1	0	4.39068	0
Ote237853070021	1	0	4.66206	0
Ote100257040021	1	0	4.63902	0
Ote100140350001	1	0	4.66206	0
Ote100022190011	1	0	5.51971	0
Ote100196060031	1	0	4.09114	0
Ote100157660081	1	0	4.22273	0
Ote100038430161	1	0	6.1531	0
Ote100273950032	1	0	6.15003	0
Ote100141690171	1	0	1	0
Ote100139150011	1	0	1	0
Ote100030530041	1	0	4.66206	0
Ote100208760091	1	0	4.40092	0
Ote100244010051	1	0	4.56836	0
Ote100240660011	1	0	4.55402	0
Ote100068960062	1	0	5.58321	0
Ote100246090031	1	0	4.62263	0
Ote100067910091	1	0	4.08858	0
Ote100009560031	1	0	5.51971	0
Ote100018030111	1	0	4.66206	0
Ote100120230071	1	0	4.65847	0
Ote238031650011	1	0	4.66564	0
Ote100093320011	1	0	4.56836	0
Ote100097770051	1	0	4.95289	0
Ote100082790111	1	0	5.51971	0
Ote100191190011	1	0	6.15003	0
Ote100000380111	1	0	1.5	0
Ote100196950071	1	0	4.40092	0
Ote100093720081	1	0	4.39068	0
Ote100111530241	1	0	4.09114	0
Ote100077840112	1	0	4.64465	0
Ote100234310001	1	0	5.43625	0
Ote100174540041	1	0	4.66206	0
Ote100116850221	1	0	4.66206	0
Ote100053090071	1	0	4.46083	0
Ote100225860011	1	0	5.99232	0
Ote100219210022	1	0	6.1531	0
Ote100225020121	1	0	4.8213	0
Ote100244420021	1	0	4.08346	0
Ote100262140021	1	0	6.63799	0
Ote237979350021	1	0	5.15156	0
Ote100152040161	1	0	4.66206	0
Ote100006480131	1	0	5.15156	0
Ote100274920061	1	0	4.40092	0
Ote100033900271	1	0	5.58321	0
Ote100057290001	1	0	6.57552	0
Ote100266000071	1	0	4.80748	0
Ote100254000021	1	0	6.06912	0
Ote100012231181	1	0	4.36559	0
Ote100004890041	1	0	6.8085	0
Ote100210270102	1	0	5.43011	0
Ote238005030031	1	0	1.875	0
Ote100259380011	1	0	5.34101	0
Ote100184520031	1	0	4.40092	0
Ote100118440191	1	0	4.05786	0
Ote100079000051	1	0	4.95289	0
Ote100268550061	1	0	4.15105	0
Ote100246740021	1	0	4.36559	0
Ote100245970011	1	0	5.22325	0
Ote100210050061	1	0	4.27445	0
Ote100007670021	1	0	8.18433	0
Ote100015990021	1	0	4.36559	0
Ote100263650041	1	0	4.62263	0
Ote100254190101	1	0	5.11726	0
Ote100009900091	1	0	4.66206	0
Ote100162110011	1	0	6.19918	0
Ote100040360061	1	0	4.96877	0
Ote100073170111	1	0	4.10138	0
Ote100255590051	1	0	4.66206	0
Ote100041210101	1	0	1	0
Ote100262360081	1	0	1	0
Ote100159530021	1	0	5.57808	0
Ote100241220011	1	0	5.80492	0
Ote100184250081	1	0	4.09114	0
Ote100003070101	1	0	4.66206	0
Ote100269460011	1	0	1.75	0
Ote100257520011	1	0	3.80492	0
Ote100196570121	1	0	5.51971	0
Ote100163760061	1	0	4.08346	0
Ote100213420151	1	0	4.08858	0
Ote100249320001	1	0	6.63799	0
Ote100025130071	1	0	3.92524	0
Ote100047660011	1	0	4.39068	0
Ote236198600001	1	0	4.63902	0
Ote100269530071	1	0	4.66564	0
Ote100278350061	1	0	4.39068	0
Ote100116850222	1	0	4.66206	0
Ote100097800021	1	0	4.76754	0
Ote100064240041	1	0	4.25038	0
Ote100100180081	1	0	5.15156	0
Ote100153230021	1	0	3.92524	0
Ote100120040011	1	0	4.10138	0
Ote100011600121	1	0	4.09114	0
Ote100271290151	1	0	8.03277	0
Ote100013870022	1	0	7.47209	0
Ote100003070051	1	0	4.66206	0
Ote100105410031	1	0	5.14183	0
Ote100110480041	1	0	4.40092	0
Ote100183840101	1	0	5.14183	0
Ote100153980022	1	0	4.63902	0
Ote100163650051	1	0	4.01229	0
Ote100257090041	1	0	8.18433	0
Ote100138050041	1	0	5.51971	0
Ote100114980061	1	0	4.7998	0
Ote100183750271	1	0	4.10138	0
Ote100144870181	1	0	4.09114	0
Ote100191080041	1	0	4.05786	0
Ote100200540001	1	0	4.32309	0
Ote100269270001	1	0	6.09626	0
Ote100060550011	1	0	4.36559	0
Ote100196820062	1	0	4.45059	0
Ote100237520131	1	0	1.875	0
Ote100074130051	1	0	4.36559	0
Ote100104840161	1	0	6.1531	0
Ote100093720051	1	0	4.70097	0
Ote100093320051	1	0	4.56836	0
Ote100026810091	1	0	4.10138	0
Ote100230600041	1	0	6.15003	0
Ote100004440091	1	0	4.66206	0
Ote100172870011	1	0	6.8085	0
Ote100200610031	1	0	7.92729	0
Ote100155790021	1	0	4.09626	0
Ote100154100061	1	0	4.66206	0
Ote100048990051	1	0	3.99283	0
Ote100052580011	1	0	6.8085	0
Ote100110580081	1	0	5.39939	0
Ote100198280081	1	0	5.14183	0
Ote100061150021	1	0	6.1531	0
Ote100087080071	1	0	4.70097	0
Ote100244980061	1	0	4.95289	0
Ote100137340011	1	0	4.69432	0
Ote100213350101	1	0	4.46902	0
Ote100266660091	1	0	4.40092	0
Ote100051820031	1	0	4.40092	0
Ote100091680191	1	0	4.84127	0
Ote100201570031	1	0	4.09114	0
Ote100067460041	1	0	4.66206	0
Ote100240360091	1	0	5.51971	0
Ote100007640021	1	0	4.40092	0
Ote100123820041	1	0	5.22734	0
Ote100015940041	1	0	6.09626	0
Ote100142150011	1	0	4.09114	0
Ote100010990091	1	0	5.11726	0
Ote100000740101	1	0	4.40092	0
Ote100227020161	1	0	4.56836	0
Ote100227420071	1	0	4.66206	0
Ote100021110081	1	0	4.40092	0
Ote100190560101	1	0	5.51971	0
Ote100245430201	1	0	4.95289	0
Ote100009150051	1	0	5.51971	0
Ote100079810161	1	0	4.40092	0
Ote100201220041	1	0	4.56836	0
Ote100252290011	1	0	4.66206	0
Ote100209800021	1	0	4.63902	0
Ote100184000021	1	0	6.8085	0
Ote100113350011	1	0	4.66206	0
Ote100000560091	1	0	5.14183	0
Ote100062960101	1	0	4.15105	0
Ote100207650071	1	0	4.46902	0
Ote100151360021	1	0	4.66206	0
Ote100239770021	1	0	6.62929	0
Ote100026010011	1	0	7.2002	0
Ote100252570031	1	0	4.09114	0
Ote100270950031	1	0	4.95289	0
Ote237858850011	1	0	4.09114	0
Ote100223480281	1	0	4.09626	0
Ote100162360011	1	0	4.09114	0
Ote100277080011	1	0	4.08858	0
Ote100184270031	1	0	6.1531	0
Ote100249460021	1	0	6.8085	0
Ote100071210041	1	0	3.92524	0
Ote100109990011	1	0	5.34101	0
Ote100012150041	1	0	5.99232	0
Ote100097140021	1	0	5.43625	0
Ote100272120032	1	0	3.99386	0
Ote100036140091	1	0	4.66206	0
Ote100160030022	1	0	4.56836	0
Ote100055870051	1	0	5.63134	0
Ote100229150211	1	0	6.8085	0
Ote100194320081	1	0	4.39068	0
Ote100154430111	1	0	4.47107	0
Ote100258010011	1	0	6.15003	0
Ote100123830041	1	0	4.45059	0
Ote100183750121	1	0	7.42601	0
Ote100200820021	1	0	4.93088	0
Ote100199710151	1	0	4.95289	0
Ote100079120031	1	0	4.22376	0
Ote100064280091	1	0	6.19918	0
Ote100210270111	1	0	7.2002	0
Ote100259160031	1	0	4.08346	0
Ote100019100031	1	0	4.40092	0
Ote100147760041	1	0	5.16078	0
Ote100125590231	1	0	5.53815	0
Ote100273070031	1	0	6.8085	0
Ote100272460041	1	0	4.40502	0
Ote100234950061	1	0	4.09114	0
Ote100088500011	1	0	4.09626	0
Ote235202300001	1	0	4.08858	0
Ote100063040011	1	0	4.10138	0
Ote100000580011	1	0	7.08653	0
Ote100105480071	1	0	4.95289	0
Ote100040670041	1	0	5.16078	0
Ote100073390071	1	0	4.7998	0
Ote100253040111	1	0	4.40092	0
Ote100225360021	1	0	5.51971	0
Ote100249900031	1	0	7.14235	0
Ote100242060101	1	0	4.66206	0
Ote100220160011	1	0	8.18433	0
Ote100071000061	1	0	3.99386	0
Ote100217060001	1	0	4.86841	0
Ote100158010181	1	0	4.66206	0
Ote100221920011	1	0	5.22734	0
Ote100230160081	1	0	6.64107	0
Ote100002070161	1	0	4.56836	0
Ote100040940031	1	0	6.15003	0
Ote100245980001	1	0	4.36559	0
Ote100186890001	1	0	4.32309	0
Ote100132510111	1	0	4.40092	0
Ote100021310081	1	0	4.66206	0
Ote100165120081	1	0	4.39068	0
Ote100155790061	1	0	4.27445	0
Ote100214400061	1	0	4.05786	0
Ote100179200241	1	0	6.15003	0
Ote100166460031	1	0	5.16078	0
Ote100250570001	1	0	4.96365	0
Ote100156470101	1	0	4.08858	0
Ote100098340181	1	0	3.99386	0
Ote100021640041	1	0	5.16078	0
Ote100183540241	1	0	6.09626	0
Ote100189860081	1	0	4.40092	0
Ote100055220001	1	0	4.09114	0
Ote100021750011	1	0	4.70097	0
Ote100002650071	1	0	4.95289	0
Ote100064420061	1	0	6.63799	0
Ote100189530112	1	0	5.51971	0
Ote100112250071	1	0	4.40092	0
Ote100237730041	1	0	4.40092	0
Ote100255190051	1	0	5.34101	0
Ote100235820131	1	0	1.75	0
Ote100120050011	1	0	4.66206	0
Ote100002600071	1	0	4.66206	0
Ote100111260041	1	0	4.45059	0
Ote100125980151	1	0	3.92524	0
Ote100045530031	1	0	4.66206	0
Ote100242390071	1	0	4.09831	0
Ote100098670101	1	0	4.11777	0
Ote100119120091	1	0	4.09114	0
Ote100166890021	1	0	5.45571	0
Ote100061930041	1	0	4.32309	0
Ote100032900061	1	0	8.03943	0
Ote100275460011	1	0	6.8085	0
Ote100073490101	1	0	3.92524	0
Ote100247060031	1	0	5.58321	0
Ote100127920011	1	0	6.15003	0
Ote100020960021	1	0	5.43011	0
Ote100051500051	1	0	4.66206	0
Ote100044600021	1	0	5.43625	0
Ote100060930051	1	0	6.62929	0
Ote100263280001	1	0	4.9872	0
Ote100225480001	1	0	5.58321	0
Ote100269400041	1	0	4.95289	0
Ote100218640091	1	0	4.95289	0
Ote100004710172	1	0	4.66206	0
Ote100254190081	1	0	4.66206	0
Ote100246150081	1	0	4.40502	0
Ote100216710121	1	0	5.11726	0
Ote100220780051	1	0	4.56836	0
Ote100093940011	1	0	4.36559	0
Ote100049320031	1	0	4.86841	0
Ote100244830081	1	0	3.92524	0
Ote100210000071	1	0	1.5	0
Ote100254820031	1	0	4.08346	0
Ote100054550031	1	0	4.27445	0
Ote100231630222	1	0	4.36559	0
Ote100224800031	1	0	1.875	0
Ote100079630051	1	0	3.92524	0
Ote100243710001	1	0	4.69432	0
Ote100233520041	1	0	5.51971	0
Ote100187320051	1	0	4.95289	0
Ote100162700011	1	0	4.66206	0
Ote100080820021	1	0	6.15003	0
Ote100238360061	1	0	4.22017	0
Ote100034700041	1	0	4.66206	0
Ote100109980241	1	0	5.22734	0
Ote100051290141	1	0	4.95289	0
Ote100134230041	1	0	5.51971	0
Ote100251980042	1	0	4.36559	0
Ote100019550111	1	0	4.95289	0
Ote100070370041	1	0	5.51971	0
Ote100228250191	1	0	4.27445	0
Ote100209300211	1	0	4.09114	0
Ote100074380021	1	0	5.12238	0
Ote100079820051	1	0	4.56836	0
Ote100244980121	1	0	4.32309	0
Ote100001810021	1	0	3.80492	0
Ote100032100011	1	0	6.15003	0
Ote100269110051	1	0	4.66206	0
Ote100071680151	1	0	4.40092	0
Ote100265340021	1	0	4.61342	0
Ote100031760021	1	0	5.58321	0
Ote100019310001	1	0	5.64363	0
Ote100241590021	1	0	6.19918	0
Ote100070040051	1	0	8.18433	0
Ote100235390061	1	0	3.80492	0
Ote100231350041	1	0	4.95289	0
Ote100250190031	1	0	8.18433	0
Ote100151130051	1	0	4.40092	0
Ote100162890051	1	0	4.39068	0
Ote100274680061	1	0	4.22376	0
Ote100193520051	1	0	4.66206	0
Ote100025260011	1	0	5.22734	0
Ote100203760171	1	0	4.45059	0
Ote100272900001	1	0	4.22273	0
Ote100245610011	1	0	4.95289	0
Ote100077840111	1	0	4.64465	0
Ote100094280111	1	0	4.56836	0
Ote237979350011	1	0	5.15156	0
Ote100186470091	1	0	5.80492	0
Ote100019430111	1	0	3.80492	0
Ote100004740031	1	0	5.51971	0
Ote100239070031	1	0	4.05786	0
Ote100021120071	1	0	4.27445	0
Ote100195360061	1	0	4.95289	0
Ote100147590062	1	0	4.09114	0
Ote100185800061	1	0	4.40092	0
Ote100192970041	1	0	4.7445	0
Ote100070100191	1	0	6.1531	0
Ote100197770251	1	0	4.36559	0
Ote100153980021	1	0	4.63902	0
Ote100134330051	1	0	4.66206	0
Ote100192340051	1	0	4.39068	0
Ote100051600081	1	0	5.51971	0
Ote100036140121	1	0	4.11777	0
Ote100259410061	1	0	4.46083	0
Ote100254040091	1	0	5.15156	0
Ote100025750172	1	0	6.19918	0
Ote100011180091	1	0	4.66206	0
Ote100271290141	1	0	4.63902	0
Ote100182790041	1	0	4.40092	0
Ote100163330081	1	0	5.14183	0
Ote100114840021	1	0	4.39068	0
Ote100156520101	1	0	4.66206	0
Ote100245940041	1	0	4.40092	0
Ote100046970091	1	0	5.54941	0
Ote100102950131	1	0	6.63799	0
Ote100233940181	1	0	4.80748	0
Ote100233370021	1	0	1	0
Ote100035470111	1	0	1	0
Ote100054260021	1	0	4.66206	0
Ote100171190021	1	0	3.80492	0
Ote100135240021	1	0	5.22734	0
Ote100275050011	1	0	5.63134	0
Ote100108650031	1	0	4.40092	0
Ote100002710141	1	0	7.20993	0
Ote100019650101	1	0	4.66206	0
Ote100269050031	1	0	5.51971	0
Ote100250130231	1	0	4.66206	0
Ote100061310201	1	0	4.27087	0
Ote235011580001	1	0	8.18433	0
Ote100112630051	1	0	5.16078	0
Ote100108290231	1	0	8.18433	0
Ote233447710001	1	0	7.12596	0
Ote100009641011	1	0	4.32309	0
Ote100019920131	1	0	5.11726	0
Ote100235650171	1	0	4.05786	0
Ote100092620031	1	0	4.36559	0
Ote100234070011	1	0	6.62929	0
Ote100166400132	1	0	4.40092	0
Ote100128170031	1	0	6.1531	0
Ote100034300031	1	0	6.1531	0
Ote100277350031	1	0	4.32309	0
Ote100094280112	1	0	4.56836	0
Ote100270190011	1	0	4.40092	0
Ote100042940021	1	0	5.22734	0
Ote100149350151	1	0	4.56836	0
Ote100085000011	1	0	4.36559	0
Ote100070330051	1	0	4.09114	0
Ote100235510071	1	0	5.12238	0
Ote100108450051	1	0	4.27445	0
Ote100151360001	1	0	5.43011	0
Ote100183960091	1	0	4.09114	0
Ote100181100191	1	0	4.66206	0
Ote100153000101	1	0	4.39068	0
Ote100185890142	1	0	7.20993	0
Ote100055730091	1	0	4.45059	0
Ote100260890052	1	0	4.66206	0
Ote100017170091	1	0	4.95289	0
Ote100084260101	1	0	4.8213	0
Ote100024910011	1	0	4.27445	0
Ote100181560121	1	0	6.15003	0
Ote100261850032	1	0	5.61342	0
Ote100233130031	1	0	6.15003	0
Ote100186860021	1	0	4.40092	0
Ote100058490091	1	0	5.34101	0
Ote100145670071	1	0	4.9872	0
Ote100024130021	1	0	4.25038	0
Ote100074920181	1	0	4.01229	0
Ote100012150151	1	0	4.9872	0
Ote237400150041	1	0	5.51971	0
Ote100271100121	1	0	4.95289	0
Ote100260890051	1	0	4.66206	0
Ote100227420091	1	0	4.9872	0
Ote100074340271	1	0	5.14183	0
Ote100171870121	1	0	4.40092	0
Ote100168000151	1	0	4.09626	0
Ote100192960011	1	0	4.40092	0
Ote100151230121	1	0	4.09114	0
Ote100259320031	1	0	4.09114	0
Ote100093440051	1	0	4.64465	0
Ote100006540081	1	0	6.1531	0
Ote100165680071	1	0	4.40092	0
Ote100087380051	1	0	4.45059	0
Ote100034190072	1	0	4.39068	0
Ote100245500071	1	0	4.45059	0
Ote100050320051	1	0	8.18433	0
Ote100168760181	1	0	4.40092	0
Ote100013670071	1	0	7.20533	0
Ote100010850021	1	0	4.66206	0
Ote100063770031	1	0	5.51971	0
Ote100123570081	1	0	4.22376	0
Ote100228290231	1	0	8.79621	0
Ote100181560111	1	0	4.66206	0
Ote100249430032	1	0	5.51971	0
Ote100073430221	1	0	4.9872	0
Ote100276830011	1	0	4.95289	0
Ote100122570181	1	0	6.62929	0
Ote100241220021	1	0	5.16078	0
Ote100130890022	1	0	4.66206	0
Ote100000520081	1	0	4.05786	0
Ote100178230101	1	0	5.22734	0
Ote237686070021	1	0	4.93088	0
Ote100217740041	1	0	5.58321	0
Ote100262830061	1	0	4.95289	0
Ote100141160061	1	0	4.09114	0
Ote100247340011	1	0	5.11726	0
Ote100035830101	1	0	5.53815	0
Ote100206770071	1	0	5.14183	0
Ote100153360051	1	0	4.56836	0
Ote100237230142	1	0	4.56836	0
Ote100042610021	1	0	4.96877	0
Ote100049760061	1	0	4.09114	0
Ote100234340041	1	0	6.1531	0
Ote100217860021	1	0	4.95289	0
Ote100032530081	1	0	5.17307	0
Ote100101050101	1	0	4.95289	0
Ote100036010052	1	0	4.01229	0
Ote235659900001	1	0	6.63799	0
Ote100145700031	1	0	5.99232	0
Ote100217730001	1	0	3.80492	0
Ote100087820021	1	0	4.40092	0
Ote100086040092	1	0	6.09626	0
Ote100100300041	1	0	4.32309	0
Ote100210000121	1	0	5.16078	0
Ote100237230141	1	0	4.56836	0
Ote100194320061	1	0	4.95289	0
Ote100221440061	1	0	6.1531	0
Ote100017900121	1	0	4.9872	0
Ote100131790011	1	0	6.49514	0
Ote100201290001	1	0	4.93088	0
Ote100272740081	1	0	4.14439	0
Ote100230680161	1	0	5.16078	0
Ote100262650081	1	0	4.40092	0
Ote100049160041	1	0	4.66206	0
Ote100148180111	1	0	6.8085	0
Ote100154410021	1	0	4.25397	0
Ote100090660121	1	0	5.55044	0
Ote100123020201	1	0	5.11726	0
Ote100077010151	1	0	3.80492	0
Ote100079120051	1	0	4.09831	0
Ote100205500111	1	0	5.14183	0
Ote100276380011	1	0	6.74142	0
Ote100074020111	1	0	4.66206	0
Ote100147490061	1	0	6.62929	0
Ote100169240031	1	0	4.9872	0
Ote100025610051	1	0	3.80492	0
Ote100207360031	1	0	3.92524	0
Ote100163650041	1	0	4.69432	0
Ote100017900122	1	0	4.84127	0
Ote100061850011	1	0	5.50179	0
Ote100040150081	1	0	3.80492	0
Ote237502690021	1	0	5.39939	0
Ote100106320061	1	0	4.63902	0
Ote100019830111	1	0	6.19918	0
Ote100046260031	1	0	4.9872	0
Ote100097310201	1	0	4.56836	0
Ote100032310021	1	0	5.04864	0
Ote100239020031	1	0	4.10138	0
Ote100064850051	1	0	8.03943	0
Ote100241560041	1	0	6.62929	0
Ote100087780032	1	0	7.47209	0
Ote100056340041	1	0	4.66206	0
Ote100064850161	1	0	4.64465	0
Ote100234890001	1	0	3.92524	0
Ote100224840001	1	0	4.63902	0
Ote100185550021	1	0	4.45059	0
Ote100052320061	1	0	4.66206	0
Ote100059030061	1	0	4.66206	0
Ote235376960001	1	0	6.8085	0
Ote100088210051	1	0	5.14183	0
Ote100238230131	1	0	7.31644	0
Ote100173280011	1	0	6.15003	0
Ote100275410011	1	0	4.95289	0
Ote100179200311	1	0	4.66206	0
Ote100016680071	1	0	4.40092	0
Ote100222920031	1	0	5.14183	0
Ote100269050021	1	0	5.51971	0
Ote100084140071	1	0	4.66206	0
Ote100023800081	1	0	3.80492	0
Ote100264610021	1	0	4.09114	0
Ote100126050071	1	0	4.66206	0
Ote100032750081	1	0	5.43011	0
Ote100184280041	1	0	5.51971	0
Ote100255260011	1	0	1.875	0
Ote100258650141	1	0	4.09626	0
Ote100185240021	1	0	7.92729	0
Ote100124300031	1	0	4.05786	0
Ote237784710031	1	0	4.63134	0
Ote100183960131	1	0	4.09114	0
Ote100278200031	1	0	4.70097	0
Ote100096710011	1	0	5.61342	0
Ote100064240061	1	0	4.22376	0
Ote100194220001	1	0	4.9872	0
Ote100000560071	1	0	5.11726	0
Ote100259210012	1	0	4.10138	0
Ote100222470091	1	0	4.66206	0
Ote100054810021	1	0	4.40092	0
Ote100080730041	1	0	6.8085	0
Ote100249970161	1	0	4.56836	0
Ote100222440051	1	0	4.15105	0
Ote100242560101	1	0	3.99386	0
Ote100037890011	1	0	8.79621	0
Ote100098700021	1	0	7.20993	0
Ote100107450161	1	0	5.62878	0
Ote100110700031	1	0	4.9872	0
Ote100157640081	1	0	1.75	0
Ote100273340031	1	0	6.1531	0
Ote100212480041	1	0	4.40092	0
Ote100105450141	1	0	4.15105	0
Ote100128240011	1	0	6.15003	0
Ote100011860051	1	0	4.95289	0
Ote100243500051	1	0	6.63799	0
Ote100220750181	1	0	5.62314	0
Ote100060870071	1	0	1.875	0
Ote100009660051	1	0	5.34101	0
Ote100228250201	1	0	4.27445	0
Ote237772210011	1	0	5.57808	0
Ote100247280101	1	0	5.16078	0
Ote100162950021	1	0	3.80492	0
Ote100175210101	1	0	1.5	0
Ote100268380041	1	0	4.45059	0
Ote100179020181	1	0	4.14439	0
Ote100061630011	1	0	4.66206	0
Ote100276400021	1	0	4.32309	0
Ote100233460081	1	0	4.40092	0
Ote100024360031	1	0	4.40092	0
Ote100205990192	1	0	4.6042	0
Ote100025530121	1	0	4.09114	0
Ote100192510101	1	0	4.65847	0
Ote100258270041	1	0	4.95289	0
Ote100133760071	1	0	3.92524	0
Ote100158010311	1	0	4.39068	0
Ote100175460211	1	0	6.8085	0
Ote100243170131	1	0	3.80492	0
Ote100032530051	1	0	3.99386	0
Ote100068970021	1	0	5.12238	0
Ote100048490061	1	0	4.40092	0
Ote100274900041	1	0	4.40092	0
Ote100012150141	1	0	6.1531	0
Ote100052980111	1	0	6.19918	0
Ote100237650131	1	0	6.44649	0
Ote100263690081	1	0	6.09626	0
Ote100038810081	1	0	5.11726	0
Ote100165140011	1	0	4.56836	0
Ote100261430121	1	0	3.99386	0
Ote100178230091	1	0	5.14183	0
Ote100039520021	1	0	4.45059	0
Ote100271410051	1	0	4.66206	0
Ote100190240091	1	0	4.66206	0
Ote100038530071	1	0	4.40092	0
Ote100245600011	1	0	5.11726	0
Ote100057840131	1	0	4.39068	0
Ote100087460031	1	0	5.51971	0
Ote100105250001	1	0	4.32309	0
Ote237241650001	1	0	4.36559	0
Ote100183100061	1	0	4.45161	0
Ote100115520071	1	0	6.15003	0
Ote100252790031	1	0	4.36559	0
Ote100211370041	1	0	4.66206	0
Ote100202670111	1	0	5.67486	0
Ote100090380011	1	0	5.80492	0
Ote100136530001	1	0	6.62929	0
Ote100248730121	1	0	4.36559	0
Ote100171380121	1	0	7.20225	0
Ote100193750091	1	0	4.74552	0
Ote100002260111	1	0	4.93088	0
Ote100027920031	1	0	7.12596	0
Ote100117090031	1	0	5.62878	0
Ote100194510162	1	0	3.99386	0
Ote238001130031	1	0	4.45059	0
Ote236946670001	1	0	7.20123	0
Ote100127090051	1	0	4.95289	0
Ote100084980121	1	0	4.27445	0
Ote100015160051	1	0	3.92524	0
Ote100196710021	1	0	4.39068	0
Ote100231350121	1	0	4.95289	0
Ote100076880031	1	0	4.7445	0
Ote100016880001	1	0	7.47209	0
Ote100243710021	1	0	7.20993	0
Ote100100100031	1	0	4.9872	0
Ote100111390031	1	0	4.66206	0
Ote100119530131	1	0	3.80492	0
Ote100106210021	1	0	3.99283	0
Ote100220900191	1	0	4.95289	0
Ote100137340031	1	0	4.69432	0
Ote100191740081	1	0	4.40092	0
Ote100021310091	1	0	4.95289	0
Ote100091820111	1	0	3.80492	0
Ote100015620071	1	0	4.66206	0
Ote100121090081	1	0	6.09626	0
Ote100271180021	1	0	5.16078	0
Ote100004960041	1	0	1	0
Ote100202560131	1	0	1	0
Ote100027470101	1	0	5.51971	0
Ote100254700031	1	0	6.62929	0
Ote100263950031	1	0	6.49514	0
Ote100262910121	1	0	4.54941	0
Ote100235510051	1	0	4.66206	0
Ote100031130091	1	0	4.24475	0
Ote100255000021	1	0	6.15003	0
Ote100032240131	1	0	5.99232	0
Ote100022290011	1	0	4.95289	0
Ote100032230071	1	0	4.95289	0
Ote100049060031	1	0	5.16078	0
Ote100268450061	1	0	5.22734	0
Ote100181560031	1	0	4.66206	0
Ote100240180011	1	0	4.40092	0
Ote100138380091	1	0	4.66206	0
Ote100204830071	1	0	6.34204	0
Ote100085240011	1	0	4.25397	0
Ote100145930161	1	0	4.84127	0
Ote100225770021	1	0	5.15156	0
Ote100250130221	1	0	5.99232	0
Ote100213730062	1	0	4.02765	0
Ote100066340041	1	0	4.9872	0
Ote100024630091	1	0	6.1531	0
Ote100244830041	1	0	3.92524	0
Ote100041210111	1	0	5.80492	0
Ote100182530121	1	0	3.99386	0
Ote100120830021	1	0	7.14235	0
Ote100039230041	1	0	4.64465	0
Ote100037620011	1	0	4.66206	0
Ote100083130171	1	0	4.40092	0
Ote100155050001	1	0	4.93088	0
Ote100108860061	1	0	5.51971	0
Ote100069900171	1	0	5.16078	0
Ote100084380021	1	0	4.40092	0
Ote100181290091	1	0	6.8085	0
Ote100091910081	1	0	5.16078	0
Ote100185200161	1	0	6.1531	0
Ote100019520121	1	0	5.80492	0
Ote100072640061	1	0	4.40092	0
Ote100262970071	1	0	4.32309	0
Ote100118240151	1	0	4.66206	0
Ote100172840041	1	0	1.5	0
Ote100185850081	1	0	4.09114	0
Ote100059800041	1	0	4.66206	0
Ote100016580041	1	0	5.16078	0
Ote100148370031	1	0	4.09114	0
Ote100032100021	1	0	6.15003	0
Ote100190480011	1	0	7.20123	0
Ote100200050011	1	0	4.09114	0
Ote100067030181	1	0	6.78904	0
Ote237999250001	1	0	4.66564	0
Ote100089220111	1	0	4.56836	0
Ote100100390021	1	0	4.11777	0
Ote100018530151	1	0	4.39068	0
Ote100275380041	1	0	3.99386	0
Ote100087650011	1	0	7.47209	0
Ote100256940041	1	0	4.63902	0
Ote100131020061	1	0	5.16078	0
Ote100043060011	1	0	4.9872	0
Ote100089130041	1	0	4.70097	0
Ote100193700081	1	0	4.61342	0
Ote100258970031	1	0	6.62929	0
Ote100213510171	1	0	7.47209	0
Ote100183170031	1	0	7.08858	0
Ote100275940021	1	0	5.36201	0
Ote100132900001	1	0	8.18433	0
Ote100221670031	1	0	5.58321	0
Ote100250070071	1	0	4.09114	0
Ote100113350021	1	0	4.66206	0
Ote100069900201	1	0	7.12596	0
Ote100004710171	1	0	4.66206	0
Ote100111070151	1	0	6.15003	0
Ote100158190081	1	0	4.08858	0
Ote100227520091	1	0	4.40092	0
Ote100173810081	1	0	4.61342	0
Ote100080660022	1	0	4.66206	0
Ote235934300001	1	0	4.46083	0
Ote100057860081	1	0	4.63902	0
Ote100025381181	1	0	5.22325	0
Ote100138320091	1	0	5.51971	0
Ote100090520091	1	0	4.40092	0
Ote100205760071	1	0	4.40092	0
Ote100049760121	1	0	5.43011	0
Ote100104920031	1	0	4.40092	0
Ote100082450071	1	0	4.27445	0
Ote100174760081	1	0	6.15003	0
Ote100123920061	1	0	4.95289	0
Ote100243620011	1	0	6.57552	0
Ote100210480031	1	0	4.36559	0
Ote100247870091	1	0	4.40502	0
Ote100271770071	1	0	5.51971	0
Ote100272190001	1	0	7.298	0
Ote100082210021	1	0	4.95289	0
Ote100093440171	1	0	5.39939	0
Ote100157580031	1	0	5.80492	0
Ote100201490021	1	0	4.40092	0
Ote100209140032	1	0	4.40092	0
Ote100263410051	1	0	4.27445	0
Ote100145520001	1	0	4.45059	0
Ote100081180041	1	0	4.08346	0
Ote100060400001	1	0	3.92524	0
Ote100203730131	1	0	4.40092	0
Ote100169160031	1	0	5.43011	0
Ote100155590031	1	0	4.22273	0
Ote100037510021	1	0	4.56836	0

### Sheet: TRs_Keys_Hist
TRAF	2	Ote100259440001 Ote100259470011
SNF2	6	Ote100031230081 Ote100047220081 Ote100093070271 Ote100093610041 Ote100226720061 Ote100247460021
GNAT	2	Ote100109180281 Ote100189650011
MED6	1	Ote100069260191
LUG	1	Ote100269100001
HMG	2	Ote100098110091 Ote100111630071
AUX/IAA	3	Ote100024870011 Ote100039270021 Ote100042780021
Others	1	Ote100257670011
SOH1	1	Ote100201640111
SET	2	Ote100011800041 Ote100091630231
